# Cell type-specific enhancers regulate IL-22 expression in innate and adaptive lymphoid cells

**DOI:** 10.1101/2025.04.02.646834

**Authors:** Ankita Saini, Leone S. Hopkins, Vanida A. Serna, Matthew V. D. McCullen, Nicholas G. Selner, Bishan Bhattarai, José L. Fachi, Rebecca Glynn, Katharina E. Hayer, Craig H. Bassing, Marco Colonna, Eugene M. Oltz

## Abstract

IL-22, a signature cytokine of type 3 lymphoid cells, mediates epithelial homeostasis and protective pathogen responses in barrier tissues, while its deregulated expression drives chronic inflammation associated with colitis and psoriasis. Despite its therapeutic value, little is known about regulatory elements for IL-22 expression. We identify two conserved enhancers, E22-1 and E22-2, which differentially regulate *Il22* in type 3 lymphoid subsets. These enhancers are required for steady-state expression of gut antimicrobial peptides, protection from *C. rodentium* infection, and development of IL-22-mediated psoriasis. E22-1 resembles many known enhancers, functioning in both Th-ILC counterparts. However, E22-2 is only required for IL-22 expression in ILC3s. Its ILC3 restriction relies on multiple Runx3 sites, combined with the lack of a functional RORγt motif, which is present in E22-1. Thus, although responding to similar stimuli, type 3 lymphoid cells use distinct cis-elements for IL-22 expression, with E22-2 likely serving as a homeostatic enhancer in barrier tissues.

## Supplementary material for "Cell type-specific enhancers regulate IL-22 expression in innate and adaptive lymphoid cells": Table S2 (part 1 of 3)

### Sheet: Controls
	Chr#	Peak Start	Peak End
Additional Negative Controls	chr1	130331552	130333486	cxcr4
	chr1	130342812	130345164	cxcr4
	chr1	130444465	130446983	cxcr4
	chr1	130466140	130467392	cxcr4
	chr1	172990963	172992745	Fcgr3/sdhc
	chr1	172993694	172995250	Fcgr3/sdhc
	chr1	172998203	172998846	Fcgr3/sdhc
	chr1	172999549	173007117	Fcgr3/sdhc
	chr2	3573569	3576649	Fam107b
	chr2	3841409	3845562	Fam107b
	chr5	91337680	91338497	cxcl2
	chr9	43811289	43814613	Thy1
	chr9	43816634	43818525	Thy1
	chr9	43818657	43822797	Thy1
	chr9	43824268	43825336	Thy1
	chr9	43825852	43826464	Thy1
	chr9	43826683	43828757	Thy1
	chr9	43829694	43831553	Thy1
	chr9	43832738	43833354	Thy1
	chr9	43837671	43843427	Thy1
	chr9	43847321	43850372	Thy1
	chr9	44340988	44341869	cxcr5
	chr9	44344949	44347219	cxcr5
	chr9	44347461	44348474	cxcr5
	chr11	19119229	19119984	Actr2/meis1
	chr11	19121281	19122823	Actr2/meis1
	chr11	19126603	19129273	Actr2/meis1
	chr11	19149023	19149625	Actr2/meis1
	chr11	19153033	19154923	Actr2/meis1
	chr11	19155728	19156835	Actr2/meis1
	chr11	19157357	19158172	Actr2/meis1
	chr11	19181586	19183020	Actr2/meis1
	chr11	19192982	19193667	Actr2/meis1
	chr11	19197410	19198217	Actr2/meis1
	chr11	19199921	19201427	Actr2/meis1
	chr11	19201786	19203831	Actr2/meis1
	chr11	19205544	19206406	Actr2/meis1
	chr17	8417840	8418485	ccr6
	chr17	8418840	8420454	ccr6
	chr17	8421284	8421942	ccr6
	chr17	8424550	8425643	ccr6
	chr17	8426115	8429300	ccr6
	chr17	8429775	8431008	ccr6
	chr17	8431065	8432805	ccr6
	chr17	8434798	8435887	ccr6
Positive Controls	chr6	67440602	67442557	IL23R
	chr1	40281572	40282170	IL1R1-variant1
	chr1	40323042	40324308	IL1R1-variant2
	chr1	40141341	40143039	IL1R2 (Absent in MNK3)
	chr16	26580671	26582787	IL1rap (for all variants)
ATAC negative (Dead) Region Controls	chr10	74130266	74179166
Essential Genes	chr17	15633947	15637709	TBP/psmb1
	chr11	69570707	69573520	Polr2a
	chr8	97381059	97382510	Polr2c
	chr4	122560136	122564908	CAP1
	chr3	36468220	36471894	Ccna2
	chr10	128141034	128143937	Cdk2

### Sheet: Test region
Chr#	Peak Start	Peak End
chr10	117149900	117150617
chr10	117151935	117152993
chr10	117154342	117155147
chr10	117155782	117157412
chr10	117157504	117160078
chr10	117161227	117161877
chr10	117163581	117164231
chr10	117165757	117166406
chr10	117168003	117169086
chr10	117169373	117170023
chr10	117175012	117176065
chr10	117177076	117177704
chr10	117177949	117178599
chr10	117182080	117184712
chr10	117191714	117192995
chr10	117201506	117202156
chr10	117204925	117205530
chr10	117207852	117208476
chr10	117209271	117210043
chr10	117212792	117213442
chr10	117216134	117218182
chr10	117221540	117222404
chr10	117223208	117223862
chr10	117227885	117232075
chr10	117234006	117237053
chr10	117239763	117240470
chr10	117240497	117242846
chr10	117244075	117247377
chr10	117247693	117249071
chr10	117250106	117250756
chr10	117253429	117254324
chr10	117255563	117256213
chr10	117256835	117257485
chr10	117258694	117259747
chr10	117261019	117262644
chr10	117262785	117263568
chr10	117265692	117267452
chr10	117267715	117269256
chr10	117273261	117274734
chr10	117274835	117278592
chr10	117280113	117284584
chr10	117286274	117286914
chr10	117288455	117289105
chr10	117289499	117290413
chr10	117292505	117294119
chr10	117295830	117298752
chr10	117298987	117299637
chr10	117301225	117302676
chr10	117303024	117305279
chr10	117306838	117307488
chr10	117309368	117311577
chr10	117313365	117314346
chr10	117315535	117316185
chr10	117320418	117321068
chr10	117321172	117321989
chr10	117322271	117322921
chr10	117322991	117323641
chr10	117325257	117326309
chr10	117326542	117327192
chr10	117329316	117329966
chr10	117330070	117330720
chr10	117331017	117332439
chr10	117332451	117333355
chr10	117333720	117337282
chr10	117337470	117338075
chr10	117342571	117344153
chr10	117346058	117348288
chr10	117351906	117352895
chr10	117353168	117354225
chr10	117354485	117357168
chr10	117357258	117358550
chr10	117360217	117360867
chr10	117362061	117363791
chr10	117365974	117366624
chr10	117366818	117367468
chr10	117367953	117368603
chr10	117368937	117369566
chr10	117372224	117372874
chr10	117373156	117374388
chr10	117375266	117378881
chr10	117380463	117381327
chr10	117384607	117385971
chr10	117386860	117387510
chr10	117387696	117390920
chr10	117391058	117391807
chr10	117396239	117397257
chr10	117400799	117401449
chr10	117406719	117407641
chr10	117411631	117413944
chr10	117416011	117416678
chr10	117418289	117418987
chr10	117419357	117420880
chr10	117421554	117422818
chr10	117423972	117426141
chr10	117426952	117428083
chr10	117429247	117429897
chr10	117430545	117431781
chr10	117436588	117437702
chr10	117438438	117439830
chr10	117440570	117441220
chr10	117442009	117442674
chr10	117443736	117449862
chr10	117451479	117452084
chr10	117453663	117454930
chr10	117465770	117466420
chr10	117470511	117471161
chr10	117475342	117476718
chr10	117478029	117478679
chr10	117479573	117480223
chr10	117480565	117481215
chr10	117481762	117482412
chr10	117483244	117483894
chr10	117485775	117488228
chr10	117488899	117490626
chr10	117493945	117495066
chr10	117495089	117496024
chr10	117497399	117498049
chr10	117501550	117502520
chr10	117518540	117519486
chr10	117519555	117521239
chr10	117521706	117523917
chr10	117524448	117526091
chr10	117526779	117527429
chr10	117527577	117529140
chr10	117529258	117529908
chr10	117530704	117531354
chr10	117531796	117532607
chr10	117532897	117534311
chr10	117534445	117536295
chr10	117536551	117539350
chr10	117539836	117541519
chr10	117546913	117547923
chr10	117548595	117549853
chr10	117551168	117551882
chr10	117552472	117553589
chr10	117556534	117557184
chr10	117558022	117559487
chr10	117559754	117560404
chr10	117563652	117564302
chr10	117565700	117566864
chr10	117567036	117567649
chr10	117567781	117568431
chr10	117569448	117570581
chr10	117572283	117573439
chr10	117577113	117580144
chr10	117581487	117582450
chr10	117586753	117587403
chr10	117591111	117591761
chr10	117591949	117593502
chr10	117603092	117604143
chr10	117608599	117611587
chr10	117612407	117613057
chr10	117615518	117616887
chr10	117617616	117618996
chr10	117620834	117621484
chr10	117622449	117624929
chr10	117625434	117626518
chr10	117626823	117628023
chr10	117631371	117632868
chr10	117641066	117650053
chr10	117652861	117654763
chr10	117687684	117688573
chr10	117693013	117693618
chr10	117705945	117707245
chr10	117718724	117721174
chr10	117723488	117724117
chr10	117724612	117725330
chr10	117728857	117729507
chr10	117729702	117731597
chr10	117738946	117740406
chr10	117744264	117745463
chr10	117745713	117746350
chr10	117747461	117749575
chr10	117753640	117754290
chr10	117755828	117756745
chr10	117799157	117799807
chr10	117799969	117800575
chr10	117804379	117805018
chr10	117806115	117808341
chr10	117810905	117811892
chr10	117812416	117813066
chr10	117816270	117817157
chr10	117822754	117825094
chr10	117830475	117832044
chr10	117832211	117832861
chr10	117836189	117836839
chr10	117836893	117837802
chr10	117840582	117841232
chr10	117841295	117842024
chr10	117843123	117845965
chr10	117848315	117849097
chr10	117849558	117850500
chr10	117854387	117855011
chr10	117855042	117857885
chr10	117858544	117859194
chr10	117860295	117860925
chr10	117861138	117861772
chr10	117865450	117866100
chr10	117868027	117868677
chr10	117871644	117873199
chr10	117876831	117880856
chr10	117882458	117883108
chr10	117883212	117883943
chr10	117884420	117885137
chr10	117885761	117886560
chr10	117888573	117889429
chr10	117891051	117891701
chr10	117891733	117893366
chr10	117895012	117898148
chr10	117898233	117899164
chr10	117903073	117904812
chr10	117905286	117909285
chr10	117909754	117910404
chr10	117913805	117915089
chr10	117915582	117919039
chr10	117919185	117919905
chr10	117922457	117925554
chr10	117929071	117929847
chr10	117929897	117930547
chr10	117931042	117933585
chr10	117934516	117935364
chr10	117935929	117936942
chr10	117938282	117939233
chr10	117940612	117941317
chr10	117941727	117942377
chr10	117942981	117945340
chr10	117948444	117949094
chr10	117953623	117955590
chr10	117957945	117958595
chr10	117962900	117963550
chr10	117966708	117967485
chr10	117971013	117971663
chr10	117971822	117973958
chr10	117976297	117976947
chr10	117977932	117978807
chr10	117981728	117983549
chr10	117986999	117988144
chr10	117991908	117992639
chr10	117993093	117994100
chr10	117995777	117996427
chr10	117997898	117999415
chr10	118000909	118002418
chr10	118008936	118009586
chr10	118010181	118010831
chr10	118020430	118021099
chr10	118022698	118023348
chr10	118023923	118026159
chr10	118029456	118030675
chr10	118031589	118032277
chr10	118032876	118033526
chr10	118033535	118034185
chr10	118035280	118038921
chr10	118039894	118040544
chr10	118040687	118041545
chr10	118041687	118042995
chr10	118043220	118043870
chr10	118046063	118046713
chr10	118047988	118048638
chr10	118059030	118059680
chr10	118062084	118062773
chr10	118064458	118065946
chr10	118069170	118069820
chr10	118070246	118071215
chr10	118074115	118074765
chr10	118076012	118076662
chr10	118077048	118078185
chr10	118078924	118079672
chr10	118080418	118081880
chr10	118085809	118086459
chr10	118087014	118087796
chr10	118088148	118088798
chr10	118089701	118090351
chr10	118091129	118092092
chr10	118092427	118093077
chr10	118094139	118094771
chr10	118096268	118097104
chr10	118099390	118100855
chr10	118102471	118103558
chr10	118111066	118111884
chr10	118112766	118114020
chr10	118122287	118124285
chr10	118126190	118135513
chr10	118137028	118137682
chr10	118137857	118138507
chr10	118139056	118139706
chr10	118140183	118140790
chr10	118144695	118145345
chr10	118145729	118148081
chr10	118148632	118149642
chr10	118149852	118150544
chr10	118150871	118152940
chr10	118153286	118153936
chr10	118154079	118154729
chr10	118156170	118156820
chr10	118158800	118159450
chr10	118165114	118165764
chr10	118167390	118168040
chr10	118172980	118173630
chr10	118173533	118174688
chr10	118184211	118184861
chr10	118185510	118187328
chr10	118188502	118189152
chr10	118189497	118190147
chr10	118194220	118194870
chr10	118195651	118196301
chr10	118198300	118199362
chr10	118202408	118203823
chr10	118204728	118205976
chr10	118207590	118208240
chr10	118210212	118210952
chr10	118214859	118216247
chr10	118217314	118218765
chr10	118218877	118219527
chr10	118224112	118225105
chr10	118230496	118231373
chr10	118231920	118232570
chr10	118232827	118235208
chr10	118236011	118236642
chr10	118236750	118237400
chr10	118238573	118239349
chr10	118241173	118242659
chr10	118247650	118249838
chr10	118250657	118251307
chr10	118251717	118252513
chr10	118253224	118254247
chr10	118254879	118255529
chr10	118256472	118257433
chr10	118257834	118258484
chr10	118264033	118264683
chr10	118265012	118265662
chr10	118266592	118267242
chr10	118276297	118276947
chr10	118281484	118282470
chr10	118283339	118284337
chr10	118290785	118292640
chr10	118293917	118294567
chr10	118298293	118299639
chr10	118299815	118301849
chr10	118303788	118308128
chr10	118308721	118309893
chr10	118315863	118316763
chr10	118319139	118321675
chr10	118328928	118330183
chr10	118330496	118331409
chr10	118333105	118333721
chr10	118334338	118334988
chr10	118339635	118340806
chr10	118347435	118348052
chr10	118358515	118359165
chr10	118362154	118362801
chr10	118364560	118365521
chr10	118381136	118381786
chr10	118383842	118385331
chr10	118386016	118386666
chr10	118387343	118387993
chr10	118388290	118388941
chr10	118389677	118390762
chr10	118390884	118391534
chr10	118396067	118396699
chr10	118398383	118399033
chr10	118399690	118400310
chr10	118407556	118408457
chr10	118409205	118409855
chr10	118410584	118411234
chr10	118413142	118414152
chr10	118414650	118415750
chr10	118416165	118417464
chr10	118418396	118419046
chr10	118421544	118422194
chr10	118424987	118426022
chr10	118428123	118428773
chr10	118429700	118431339
chr10	118434040	118434690
chr10	118437027	118437677
chr10	118437804	118439475
chr10	118439920	118440570
chr10	118440645	118442013
chr10	118442393	118443099
chr10	118447626	118449193
chr10	118452569	118453219
chr10	118457836	118458504
chr10	118459363	118460013
chr10	118461370	118462020
chr10	118464030	118465043
chr10	118465403	118466361
chr10	118467438	118469126
chr10	118471116	118472246
chr10	118474763	118475413
chr10	118475951	118476601
chr10	118476620	118478033
chr10	118478897	118479547
chr10	118480002	118481158
chr10	118484198	118484848
chr10	118485812	118486542
chr10	118486900	118487917
chr10	118489279	118490242
chr10	118492088	118493218
chr10	118493482	118494132
chr10	118495374	118496024
chr10	118499339	118500956
chr10	118501719	118503590
chr10	118504266	118504916
chr10	118507782	118508521
chr10	118511747	118512683
chr10	118514174	118514824
chr10	118515322	118516869
chr10	118517019	118518566
chr10	118519703	118521274
chr10	118522008	118522658
chr10	118522825	118524009
chr10	118529751	118530376
chr10	118532344	118533361
chr10	118535522	118536172
chr10	118537426	118538076
chr10	118544523	118545173
chr10	118545642	118546292
chr10	118548018	118548668
chr10	118548848	118549498
chr10	118551301	118552350
chr10	118553376	118554026
chr10	118566846	118567496
chr10	118571961	118572580
chr10	118579268	118579918
chr10	118583661	118584311
chr10	118589290	118589940
chr10	118597060	118597710
chr10	118598778	118599428
chr10	118605729	118606379
chr10	118609831	118610481
chr10	118620631	118621281
chr10	118624615	118625265
chr10	118636438	118637594
chr10	118637761	118638411
chr10	118641101	118642746
chr10	118643137	118643787
chr10	118649415	118650065
chr10	118653702	118654377
chr10	118655002	118656260
chr10	118656560	118657349
chr10	118658565	118659215
chr10	118659321	118659971
chr10	118660136	118660786
chr10	118664517	118665167
chr10	118665480	118666130
chr10	118666418	118667068
chr10	118668616	118669266
chr10	118669513	118670163
chr10	118674548	118678647
chr10	118684972	118685961

### Sheet: Library pool
	Type	Chr#	Peak Start	Peak End	Orig	gRNA	Selected								SubPool	CGGGTTCCGT
	Test	chr10	117177949	117178599	chr10_117177949	GATTTCTCATAAATACACCCNGG	1			GATTTCTCATAAATACACCC	GATTTCTCATAAATACACCC	CGGGTTCCGTtatcttgtggaaaggacgaaacaccGATTTCTCATAAATACACCCgtttaagagctatgctggaaacagcGCTTAGAATAGAA			5'	tatcttgtggaaaggacgaaacacc
	Test	chr10	117177949	117178599	chr10_117177949	CACGGATGGGGTCAGGCTAGNGG	2			GCACGGATGGGGTCAGGCTAG	CACGGATGGGGTCAGGCTAG	CGGGTTCCGTtatcttgtggaaaggacgaaacaccGCACGGATGGGGTCAGGCTAGgtttaagagctatgctggaaacagcGCTTAGAATAGAA			3'	gtttaagagctatgctggaaacagc
	Test	chr10	117177949	117178599	chr10_117177949	TCTCCCCAGTACTAAATAGCNGG	3			GTCTCCCCAGTACTAAATAGC	TCTCCCCAGTACTAAATAGC	CGGGTTCCGTtatcttgtggaaaggacgaaacaccGTCTCCCCAGTACTAAATAGCgtttaagagctatgctggaaacagcGCTTAGAATAGAA			SubPool	GCTTAGAATAGAA
	Test	chr10	117177949	117178599	chr10_117177949	ACACTGGGGTGCACCTCTCANGG	4			GACACTGGGGTGCACCTCTCA	ACACTGGGGTGCACCTCTCA	CGGGTTCCGTtatcttgtggaaaggacgaaacaccGACACTGGGGTGCACCTCTCAgtttaagagctatgctggaaacagcGCTTAGAATAGAA
	Test	chr10	117177949	117178599	chr10_117177949	TACTTCCTGCTATTTAGTACNGG	5			GTACTTCCTGCTATTTAGTAC	TACTTCCTGCTATTTAGTAC	CGGGTTCCGTtatcttgtggaaaggacgaaacaccGTACTTCCTGCTATTTAGTACgtttaagagctatgctggaaacagcGCTTAGAATAGAA
	Test	chr10	117177949	117178599	chr10_117177949	TGAAGTGTTTTTAAGGACGTNGG	6			GTGAAGTGTTTTTAAGGACGT	TGAAGTGTTTTTAAGGACGT	CGGGTTCCGTtatcttgtggaaaggacgaaacaccGTGAAGTGTTTTTAAGGACGTgtttaagagctatgctggaaacagcGCTTAGAATAGAA
	Test	chr10	117177949	117178599	chr10_117177949	AACACGGATGGGGTCAGGCTNGG	7			GAACACGGATGGGGTCAGGCT	AACACGGATGGGGTCAGGCT	CGGGTTCCGTtatcttgtggaaaggacgaaacaccGAACACGGATGGGGTCAGGCTgtttaagagctatgctggaaacagcGCTTAGAATAGAA
	Test	chr10	117177949	117178599	chr10_117177949	TTCACAAATATGACTGACGANGG	8			GTTCACAAATATGACTGACGA	TTCACAAATATGACTGACGA	CGGGTTCCGTtatcttgtggaaaggacgaaacaccGTTCACAAATATGACTGACGAgtttaagagctatgctggaaacagcGCTTAGAATAGAA
	Test	chr10	117177949	117178599	chr10_117177949	CAGATCCGCTTCCTAAACCGNGG	9			GCAGATCCGCTTCCTAAACCG	CAGATCCGCTTCCTAAACCG	CGGGTTCCGTtatcttgtggaaaggacgaaacaccGCAGATCCGCTTCCTAAACCGgtttaagagctatgctggaaacagcGCTTAGAATAGAA
	Test	chr10	117177949	117178599	chr10_117177949	CCCCTGGTGTCTCTGGCGCANGG	10			GCCCCTGGTGTCTCTGGCGCA	CCCCTGGTGTCTCTGGCGCA	CGGGTTCCGTtatcttgtggaaaggacgaaacaccGCCCCTGGTGTCTCTGGCGCAgtttaagagctatgctggaaacagcGCTTAGAATAGAA
	Test	chr10	117177949	117178599	chr10_117177949	ACGTGGGATATAGAGTTTTGNGG	11			GACGTGGGATATAGAGTTTTG	ACGTGGGATATAGAGTTTTG	CGGGTTCCGTtatcttgtggaaaggacgaaacaccGACGTGGGATATAGAGTTTTGgtttaagagctatgctggaaacagcGCTTAGAATAGAA
	Test	chr10	117177949	117178599	chr10_117177949	AAAGCAACACGGATGGGGTCNGG	12			GAAAGCAACACGGATGGGGTC	AAAGCAACACGGATGGGGTC	CGGGTTCCGTtatcttgtggaaaggacgaaacaccGAAAGCAACACGGATGGGGTCgtttaagagctatgctggaaacagcGCTTAGAATAGAA
	Test	chr10	117177949	117178599	chr10_117177949	GTAGAGGTTGCTCCAAAGCCNGG	13			GTAGAGGTTGCTCCAAAGCC	GTAGAGGTTGCTCCAAAGCC	CGGGTTCCGTtatcttgtggaaaggacgaaacaccGTAGAGGTTGCTCCAAAGCCgtttaagagctatgctggaaacagcGCTTAGAATAGAA
	Test	chr10	117177949	117178599	chr10_117177949	GGACTTCGGAGCCACTTCAGNGG	14			GGACTTCGGAGCCACTTCAG	GGACTTCGGAGCCACTTCAG	CGGGTTCCGTtatcttgtggaaaggacgaaacaccGGACTTCGGAGCCACTTCAGgtttaagagctatgctggaaacagcGCTTAGAATAGAA
	Test	chr10	117177949	117178599	chr10_117177949	CCCCCTGGTGTCTCTGGCGCNGG	15			GCCCCCTGGTGTCTCTGGCGC	CCCCCTGGTGTCTCTGGCGC	CGGGTTCCGTtatcttgtggaaaggacgaaacaccGCCCCCTGGTGTCTCTGGCGCgtttaagagctatgctggaaacagcGCTTAGAATAGAA
	Test	chr10	117177949	117178599	chr10_117177949	TGTGTGGCTTGAAAGGTATGNGG	16			GTGTGTGGCTTGAAAGGTATG	TGTGTGGCTTGAAAGGTATG	CGGGTTCCGTtatcttgtggaaaggacgaaacaccGTGTGTGGCTTGAAAGGTATGgtttaagagctatgctggaaacagcGCTTAGAATAGAA
	Test	chr10	117177949	117178599	chr10_117177949	CGTCTCAATGCCTCAGAGAGNGG	17			GCGTCTCAATGCCTCAGAGAG	CGTCTCAATGCCTCAGAGAG	CGGGTTCCGTtatcttgtggaaaggacgaaacaccGCGTCTCAATGCCTCAGAGAGgtttaagagctatgctggaaacagcGCTTAGAATAGAA
	Test	chr10	117177949	117178599	chr10_117177949	GTTACAGAATACCTCGGTTTNGG	18			GTTACAGAATACCTCGGTTT	GTTACAGAATACCTCGGTTT	CGGGTTCCGTtatcttgtggaaaggacgaaacaccGTTACAGAATACCTCGGTTTgtttaagagctatgctggaaacagcGCTTAGAATAGAA
	Test	chr10	117177949	117178599	chr10_117177949	CCAACAGCTTGAATCAGGTCNGG	19			GCCAACAGCTTGAATCAGGTC	CCAACAGCTTGAATCAGGTC	CGGGTTCCGTtatcttgtggaaaggacgaaacaccGCCAACAGCTTGAATCAGGTCgtttaagagctatgctggaaacagcGCTTAGAATAGAA
	Test	chr10	117177949	117178599	chr10_117177949	CCTGCGCCAGAGACACCAGGNGG	20			GCCTGCGCCAGAGACACCAGG	CCTGCGCCAGAGACACCAGG	CGGGTTCCGTtatcttgtggaaaggacgaaacaccGCCTGCGCCAGAGACACCAGGgtttaagagctatgctggaaacagcGCTTAGAATAGAA
	Test	chr10	117177949	117178599	chr10_117177949	CACGGTTCTACACAATCTAANGG	21			GCACGGTTCTACACAATCTAA	CACGGTTCTACACAATCTAA	CGGGTTCCGTtatcttgtggaaaggacgaaacaccGCACGGTTCTACACAATCTAAgtttaagagctatgctggaaacagcGCTTAGAATAGAA
	Test	chr10	117177949	117178599	chr10_117177949	GGGATGGAAATTTCCGTGAGNGG	22			GGGATGGAAATTTCCGTGAG	GGGATGGAAATTTCCGTGAG	CGGGTTCCGTtatcttgtggaaaggacgaaacaccGGGATGGAAATTTCCGTGAGgtttaagagctatgctggaaacagcGCTTAGAATAGAA
	Test	chr10	117177949	117178599	chr10_117177949	AACCGGGAGAAAAACACGTCNGG	23			GAACCGGGAGAAAAACACGTC	AACCGGGAGAAAAACACGTC	CGGGTTCCGTtatcttgtggaaaggacgaaacaccGAACCGGGAGAAAAACACGTCgtttaagagctatgctggaaacagcGCTTAGAATAGAA
	Test	chr10	117177949	117178599	chr10_117177949	CAGCTTGAATCAGGTCTGGCNGG	24			GCAGCTTGAATCAGGTCTGGC	CAGCTTGAATCAGGTCTGGC	CGGGTTCCGTtatcttgtggaaaggacgaaacaccGCAGCTTGAATCAGGTCTGGCgtttaagagctatgctggaaacagcGCTTAGAATAGAA
	Test	chr10	117177949	117178599	chr10_117177949	AACCCTGCGCCAGAGACACCNGG	25			GAACCCTGCGCCAGAGACACC	AACCCTGCGCCAGAGACACC	CGGGTTCCGTtatcttgtggaaaggacgaaacaccGAACCCTGCGCCAGAGACACCgtttaagagctatgctggaaacagcGCTTAGAATAGAA
	Test	chr10	117250106	117250756	chr10_117250106	TATATTAGAGTGGTCACGCTNGG	1			GTATATTAGAGTGGTCACGCT	TATATTAGAGTGGTCACGCT	CGGGTTCCGTtatcttgtggaaaggacgaaacaccGTATATTAGAGTGGTCACGCTgtttaagagctatgctggaaacagcGCTTAGAATAGAA
	Test	chr10	117250106	117250756	chr10_117250106	GGGCCTTGTAAGTTGTGGCANGG	2			GGGCCTTGTAAGTTGTGGCA	GGGCCTTGTAAGTTGTGGCA	CGGGTTCCGTtatcttgtggaaaggacgaaacaccGGGCCTTGTAAGTTGTGGCAgtttaagagctatgctggaaacagcGCTTAGAATAGAA
	Test	chr10	117250106	117250756	chr10_117250106	AGCTGTGCCCTAGGTAAGACNGG	3			GAGCTGTGCCCTAGGTAAGAC	AGCTGTGCCCTAGGTAAGAC	CGGGTTCCGTtatcttgtggaaaggacgaaacaccGAGCTGTGCCCTAGGTAAGACgtttaagagctatgctggaaacagcGCTTAGAATAGAA
	Test	chr10	117250106	117250756	chr10_117250106	ACTTTACTATCTTCATCCACNGG	4			GACTTTACTATCTTCATCCAC	ACTTTACTATCTTCATCCAC	CGGGTTCCGTtatcttgtggaaaggacgaaacaccGACTTTACTATCTTCATCCACgtttaagagctatgctggaaacagcGCTTAGAATAGAA
	Test	chr10	117250106	117250756	chr10_117250106	CAACTGTACCGGGTAACGCTNGG	5			GCAACTGTACCGGGTAACGCT	CAACTGTACCGGGTAACGCT	CGGGTTCCGTtatcttgtggaaaggacgaaacaccGCAACTGTACCGGGTAACGCTgtttaagagctatgctggaaacagcGCTTAGAATAGAA
	Test	chr10	117250106	117250756	chr10_117250106	CAACCTTGCCACAACTTACANGG	6			GCAACCTTGCCACAACTTACA	CAACCTTGCCACAACTTACA	CGGGTTCCGTtatcttgtggaaaggacgaaacaccGCAACCTTGCCACAACTTACAgtttaagagctatgctggaaacagcGCTTAGAATAGAA
	Test	chr10	117250106	117250756	chr10_117250106	CCGGTACAGTTGAGCAAACCNGG	7			GCCGGTACAGTTGAGCAAACC	CCGGTACAGTTGAGCAAACC	CGGGTTCCGTtatcttgtggaaaggacgaaacaccGCCGGTACAGTTGAGCAAACCgtttaagagctatgctggaaacagcGCTTAGAATAGAA
	Test	chr10	117250106	117250756	chr10_117250106	AGGCATGGATTCGAAGAGGGNGG	8			GAGGCATGGATTCGAAGAGGG	AGGCATGGATTCGAAGAGGG	CGGGTTCCGTtatcttgtggaaaggacgaaacaccGAGGCATGGATTCGAAGAGGGgtttaagagctatgctggaaacagcGCTTAGAATAGAA
	Test	chr10	117250106	117250756	chr10_117250106	TTACAGGCATGGATTCGAAGNGG	9			GTTACAGGCATGGATTCGAAG	TTACAGGCATGGATTCGAAG	CGGGTTCCGTtatcttgtggaaaggacgaaacaccGTTACAGGCATGGATTCGAAGgtttaagagctatgctggaaacagcGCTTAGAATAGAA
	Test	chr10	117250106	117250756	chr10_117250106	GAAGAGGGCGGCCCTTGGGTNGG	10			GAAGAGGGCGGCCCTTGGGT	GAAGAGGGCGGCCCTTGGGT	CGGGTTCCGTtatcttgtggaaaggacgaaacaccGAAGAGGGCGGCCCTTGGGTgtttaagagctatgctggaaacagcGCTTAGAATAGAA
	Test	chr10	117250106	117250756	chr10_117250106	TGTAGGTGGACTTCCCTGAANGG	11			GTGTAGGTGGACTTCCCTGAA	TGTAGGTGGACTTCCCTGAA	CGGGTTCCGTtatcttgtggaaaggacgaaacaccGTGTAGGTGGACTTCCCTGAAgtttaagagctatgctggaaacagcGCTTAGAATAGAA
	Test	chr10	117250106	117250756	chr10_117250106	CGTCCTGCTGCGTAATCCTANGG	12			GCGTCCTGCTGCGTAATCCTA	CGTCCTGCTGCGTAATCCTA	CGGGTTCCGTtatcttgtggaaaggacgaaacaccGCGTCCTGCTGCGTAATCCTAgtttaagagctatgctggaaacagcGCTTAGAATAGAA
	Test	chr10	117250106	117250756	chr10_117250106	CGGGTTTGCTCAACTGTACCNGG	13			GCGGGTTTGCTCAACTGTACC	CGGGTTTGCTCAACTGTACC	CGGGTTCCGTtatcttgtggaaaggacgaaacaccGCGGGTTTGCTCAACTGTACCgtttaagagctatgctggaaacagcGCTTAGAATAGAA
	Test	chr10	117250106	117250756	chr10_117250106	TCACTCTAACTGGGTTATCANGG	14			GTCACTCTAACTGGGTTATCA	TCACTCTAACTGGGTTATCA	CGGGTTCCGTtatcttgtggaaaggacgaaacaccGTCACTCTAACTGGGTTATCAgtttaagagctatgctggaaacagcGCTTAGAATAGAA
	Test	chr10	117250106	117250756	chr10_117250106	GGTTAGCAATCTTACAGGCANGG	15			GGTTAGCAATCTTACAGGCA	GGTTAGCAATCTTACAGGCA	CGGGTTCCGTtatcttgtggaaaggacgaaacaccGGTTAGCAATCTTACAGGCAgtttaagagctatgctggaaacagcGCTTAGAATAGAA
	Test	chr10	117250106	117250756	chr10_117250106	AACTGGGTTATCACGGCTAGNGG	16			GAACTGGGTTATCACGGCTAG	AACTGGGTTATCACGGCTAG	CGGGTTCCGTtatcttgtggaaaggacgaaacaccGAACTGGGTTATCACGGCTAGgtttaagagctatgctggaaacagcGCTTAGAATAGAA
	Test	chr10	117250106	117250756	chr10_117250106	CGGCTAGTGGGTGTTAGTTTNGG	17			GCGGCTAGTGGGTGTTAGTTT	CGGCTAGTGGGTGTTAGTTT	CGGGTTCCGTtatcttgtggaaaggacgaaacaccGCGGCTAGTGGGTGTTAGTTTgtttaagagctatgctggaaacagcGCTTAGAATAGAA
	Test	chr10	117250106	117250756	chr10_117250106	ACTGGGTTATCACGGCTAGTNGG	18			GACTGGGTTATCACGGCTAGT	ACTGGGTTATCACGGCTAGT	CGGGTTCCGTtatcttgtggaaaggacgaaacaccGACTGGGTTATCACGGCTAGTgtttaagagctatgctggaaacagcGCTTAGAATAGAA
	Test	chr10	117250106	117250756	chr10_117250106	CAGCTGTGCCCTAGGTAAGANGG	19			GCAGCTGTGCCCTAGGTAAGA	CAGCTGTGCCCTAGGTAAGA	CGGGTTCCGTtatcttgtggaaaggacgaaacaccGCAGCTGTGCCCTAGGTAAGAgtttaagagctatgctggaaacagcGCTTAGAATAGAA
	Test	chr10	117250106	117250756	chr10_117250106	AACAACCGAGACCAACCCAANGG	20			GAACAACCGAGACCAACCCAA	AACAACCGAGACCAACCCAA	CGGGTTCCGTtatcttgtggaaaggacgaaacaccGAACAACCGAGACCAACCCAAgtttaagagctatgctggaaacagcGCTTAGAATAGAA
	Test	chr10	117250106	117250756	chr10_117250106	CTATATTAGAGTGGTCACGCNGG	21			GCTATATTAGAGTGGTCACGC	CTATATTAGAGTGGTCACGC	CGGGTTCCGTtatcttgtggaaaggacgaaacaccGCTATATTAGAGTGGTCACGCgtttaagagctatgctggaaacagcGCTTAGAATAGAA
	Test	chr10	117250106	117250756	chr10_117250106	GCCACAACTTACAAGGCCCCNGG	22			GCCACAACTTACAAGGCCCC	GCCACAACTTACAAGGCCCC	CGGGTTCCGTtatcttgtggaaaggacgaaacaccGCCACAACTTACAAGGCCCCgtttaagagctatgctggaaacagcGCTTAGAATAGAA
	Test	chr10	117250106	117250756	chr10_117250106	GTGCTGGGTGATGTATTGTGNGG	23			GTGCTGGGTGATGTATTGTG	GTGCTGGGTGATGTATTGTG	CGGGTTCCGTtatcttgtggaaaggacgaaacaccGTGCTGGGTGATGTATTGTGgtttaagagctatgctggaaacagcGCTTAGAATAGAA
	Test	chr10	117250106	117250756	chr10_117250106	GTACCGGGTAACGCTGGGTGNGG	24			GTACCGGGTAACGCTGGGTG	GTACCGGGTAACGCTGGGTG	CGGGTTCCGTtatcttgtggaaaggacgaaacaccGTACCGGGTAACGCTGGGTGgtttaagagctatgctggaaacagcGCTTAGAATAGAA
	Test	chr10	117250106	117250756	chr10_117250106	AAATATAAAGCGCAGCCCTTNGG	25			GAAATATAAAGCGCAGCCCTT	AAATATAAAGCGCAGCCCTT	CGGGTTCCGTtatcttgtggaaaggacgaaacaccGAAATATAAAGCGCAGCCCTTgtttaagagctatgctggaaacagcGCTTAGAATAGAA
	Test	chr10	118158800	118159450	chr10_118158800	TGCCATTGGGTCAAATGGTTNGG	1			GTGCCATTGGGTCAAATGGTT	TGCCATTGGGTCAAATGGTT	CGGGTTCCGTtatcttgtggaaaggacgaaacaccGTGCCATTGGGTCAAATGGTTgtttaagagctatgctggaaacagcGCTTAGAATAGAA
	Test	chr10	118158800	118159450	chr10_118158800	AACTAACAAGCAGCCCTGGCNGG	2			GAACTAACAAGCAGCCCTGGC	AACTAACAAGCAGCCCTGGC	CGGGTTCCGTtatcttgtggaaaggacgaaacaccGAACTAACAAGCAGCCCTGGCgtttaagagctatgctggaaacagcGCTTAGAATAGAA
	Test	chr10	118158800	118159450	chr10_118158800	AGTGGTTCTACAAACAACATNGG	3			GAGTGGTTCTACAAACAACAT	AGTGGTTCTACAAACAACAT	CGGGTTCCGTtatcttgtggaaaggacgaaacaccGAGTGGTTCTACAAACAACATgtttaagagctatgctggaaacagcGCTTAGAATAGAA
	Test	chr10	118158800	118159450	chr10_118158800	TTCAACTGGAGTGAACCTACNGG	4			GTTCAACTGGAGTGAACCTAC	TTCAACTGGAGTGAACCTAC	CGGGTTCCGTtatcttgtggaaaggacgaaacaccGTTCAACTGGAGTGAACCTACgtttaagagctatgctggaaacagcGCTTAGAATAGAA
	Test	chr10	118158800	118159450	chr10_118158800	GCTCTTTGGACCCAAACACCNGG	5			GCTCTTTGGACCCAAACACC	GCTCTTTGGACCCAAACACC	CGGGTTCCGTtatcttgtggaaaggacgaaacaccGCTCTTTGGACCCAAACACCgtttaagagctatgctggaaacagcGCTTAGAATAGAA
	Test	chr10	118158800	118159450	chr10_118158800	CTCTTTGGACCCAAACACCANGG	6			GCTCTTTGGACCCAAACACCA	CTCTTTGGACCCAAACACCA	CGGGTTCCGTtatcttgtggaaaggacgaaacaccGCTCTTTGGACCCAAACACCAgtttaagagctatgctggaaacagcGCTTAGAATAGAA
	Test	chr10	118158800	118159450	chr10_118158800	TCTGGGTTGTTGGCTGCCATNGG	7			GTCTGGGTTGTTGGCTGCCAT	TCTGGGTTGTTGGCTGCCAT	CGGGTTCCGTtatcttgtggaaaggacgaaacaccGTCTGGGTTGTTGGCTGCCATgtttaagagctatgctggaaacagcGCTTAGAATAGAA
	Test	chr10	118158800	118159450	chr10_118158800	TAGTGGTTCTACAAACAACANGG	8			GTAGTGGTTCTACAAACAACA	TAGTGGTTCTACAAACAACA	CGGGTTCCGTtatcttgtggaaaggacgaaacaccGTAGTGGTTCTACAAACAACAgtttaagagctatgctggaaacagcGCTTAGAATAGAA
	Test	chr10	118158800	118159450	chr10_118158800	AAGCACTAAAGTCTATTCCCNGG	9			GAAGCACTAAAGTCTATTCCC	AAGCACTAAAGTCTATTCCC	CGGGTTCCGTtatcttgtggaaaggacgaaacaccGAAGCACTAAAGTCTATTCCCgtttaagagctatgctggaaacagcGCTTAGAATAGAA
	Test	chr10	118158800	118159450	chr10_118158800	GTAGGTTCACTCCAGTTGAANGG	10			GTAGGTTCACTCCAGTTGAA	GTAGGTTCACTCCAGTTGAA	CGGGTTCCGTtatcttgtggaaaggacgaaacaccGTAGGTTCACTCCAGTTGAAgtttaagagctatgctggaaacagcGCTTAGAATAGAA
	Test	chr10	118158800	118159450	chr10_118158800	TAGAACCACTAAGGGACAGTNGG	11			GTAGAACCACTAAGGGACAGT	TAGAACCACTAAGGGACAGT	CGGGTTCCGTtatcttgtggaaaggacgaaacaccGTAGAACCACTAAGGGACAGTgtttaagagctatgctggaaacagcGCTTAGAATAGAA
	Test	chr10	118158800	118159450	chr10_118158800	TAACTAACAAGCAGCCCTGGNGG	12			GTAACTAACAAGCAGCCCTGG	TAACTAACAAGCAGCCCTGG	CGGGTTCCGTtatcttgtggaaaggacgaaacaccGTAACTAACAAGCAGCCCTGGgtttaagagctatgctggaaacagcGCTTAGAATAGAA
	Test	chr10	118158800	118159450	chr10_118158800	ACAGAGCCCACTCAGTAAGCNGG	13			GACAGAGCCCACTCAGTAAGC	ACAGAGCCCACTCAGTAAGC	CGGGTTCCGTtatcttgtggaaaggacgaaacaccGACAGAGCCCACTCAGTAAGCgtttaagagctatgctggaaacagcGCTTAGAATAGAA
	Test	chr10	118158800	118159450	chr10_118158800	ACTAACAAGCAGCCCTGGCGNGG	14			GACTAACAAGCAGCCCTGGCG	ACTAACAAGCAGCCCTGGCG	CGGGTTCCGTtatcttgtggaaaggacgaaacaccGACTAACAAGCAGCCCTGGCGgtttaagagctatgctggaaacagcGCTTAGAATAGAA
	Test	chr10	118158800	118159450	chr10_118158800	TGTACGGCACACACACATCCNGG	15			GTGTACGGCACACACACATCC	TGTACGGCACACACACATCC	CGGGTTCCGTtatcttgtggaaaggacgaaacaccGTGTACGGCACACACACATCCgtttaagagctatgctggaaacagcGCTTAGAATAGAA
	Test	chr10	118158800	118159450	chr10_118158800	TTACTGAGTGGGCTCTGTCANGG	16			GTTACTGAGTGGGCTCTGTCA	TTACTGAGTGGGCTCTGTCA	CGGGTTCCGTtatcttgtggaaaggacgaaacaccGTTACTGAGTGGGCTCTGTCAgtttaagagctatgctggaaacagcGCTTAGAATAGAA
	Test	chr10	118158800	118159450	chr10_118158800	TGTAACCCAAACCTCACTCCNGG	17			GTGTAACCCAAACCTCACTCC	TGTAACCCAAACCTCACTCC	CGGGTTCCGTtatcttgtggaaaggacgaaacaccGTGTAACCCAAACCTCACTCCgtttaagagctatgctggaaacagcGCTTAGAATAGAA
	Test	chr10	118158800	118159450	chr10_118158800	GAAGTCAAACCACTGTGCAGNGG	18			GAAGTCAAACCACTGTGCAG	GAAGTCAAACCACTGTGCAG	CGGGTTCCGTtatcttgtggaaaggacgaaacaccGAAGTCAAACCACTGTGCAGgtttaagagctatgctggaaacagcGCTTAGAATAGAA
	Test	chr10	118158800	118159450	chr10_118158800	CGGTATCCAGAATAGCTCTTNGG	19			GCGGTATCCAGAATAGCTCTT	CGGTATCCAGAATAGCTCTT	CGGGTTCCGTtatcttgtggaaaggacgaaacaccGCGGTATCCAGAATAGCTCTTgtttaagagctatgctggaaacagcGCTTAGAATAGAA
	Test	chr10	118158800	118159450	chr10_118158800	GAGTTCCTACTGTCCCTTAGNGG	20			GAGTTCCTACTGTCCCTTAG	GAGTTCCTACTGTCCCTTAG	CGGGTTCCGTtatcttgtggaaaggacgaaacaccGAGTTCCTACTGTCCCTTAGgtttaagagctatgctggaaacagcGCTTAGAATAGAA
	Test	chr10	118158800	118159450	chr10_118158800	GAATGCTGCAGCCTGACATCNGG	21			GAATGCTGCAGCCTGACATC	GAATGCTGCAGCCTGACATC	CGGGTTCCGTtatcttgtggaaaggacgaaacaccGAATGCTGCAGCCTGACATCgtttaagagctatgctggaaacagcGCTTAGAATAGAA
	Test	chr10	118158800	118159450	chr10_118158800	TTGGGTCCAAAGAGCTATTCNGG	22			GTTGGGTCCAAAGAGCTATTC	TTGGGTCCAAAGAGCTATTC	CGGGTTCCGTtatcttgtggaaaggacgaaacaccGTTGGGTCCAAAGAGCTATTCgtttaagagctatgctggaaacagcGCTTAGAATAGAA
	Test	chr10	118158800	118159450	chr10_118158800	ATCCAAACCATTTGACCCAANGG	23			GATCCAAACCATTTGACCCAA	ATCCAAACCATTTGACCCAA	CGGGTTCCGTtatcttgtggaaaggacgaaacaccGATCCAAACCATTTGACCCAAgtttaagagctatgctggaaacagcGCTTAGAATAGAA
	Test	chr10	118158800	118159450	chr10_118158800	AATAGACTTTAGTGCTTACTNGG	24			GAATAGACTTTAGTGCTTACT	AATAGACTTTAGTGCTTACT	CGGGTTCCGTtatcttgtggaaaggacgaaacaccGAATAGACTTTAGTGCTTACTgtttaagagctatgctggaaacagcGCTTAGAATAGAA
	Test	chr10	118158800	118159450	chr10_118158800	AGCTCGTTTTTCTGGGTTGTNGG	25			GAGCTCGTTTTTCTGGGTTGT	AGCTCGTTTTTCTGGGTTGT	CGGGTTCCGTtatcttgtggaaaggacgaaacaccGAGCTCGTTTTTCTGGGTTGTgtttaagagctatgctggaaacagcGCTTAGAATAGAA
	Test	chr10	118461370	118462020	chr10_118461370	GAGATGTGCAATCCCGTGTGNGG	1			GAGATGTGCAATCCCGTGTG	GAGATGTGCAATCCCGTGTG	CGGGTTCCGTtatcttgtggaaaggacgaaacaccGAGATGTGCAATCCCGTGTGgtttaagagctatgctggaaacagcGCTTAGAATAGAA
	Test	chr10	118461370	118462020	chr10_118461370	TTTGAACCTTTGATAGGAGGNGG	2			GTTTGAACCTTTGATAGGAGG	TTTGAACCTTTGATAGGAGG	CGGGTTCCGTtatcttgtggaaaggacgaaacaccGTTTGAACCTTTGATAGGAGGgtttaagagctatgctggaaacagcGCTTAGAATAGAA
	Test	chr10	118461370	118462020	chr10_118461370	GAAAGTGCCAAGGTGCAGTCNGG	3			GAAAGTGCCAAGGTGCAGTC	GAAAGTGCCAAGGTGCAGTC	CGGGTTCCGTtatcttgtggaaaggacgaaacaccGAAAGTGCCAAGGTGCAGTCgtttaagagctatgctggaaacagcGCTTAGAATAGAA
	Test	chr10	118461370	118462020	chr10_118461370	TGCAATGTGTGTTACTGCTCNGG	4			GTGCAATGTGTGTTACTGCTC	TGCAATGTGTGTTACTGCTC	CGGGTTCCGTtatcttgtggaaaggacgaaacaccGTGCAATGTGTGTTACTGCTCgtttaagagctatgctggaaacagcGCTTAGAATAGAA
	Test	chr10	118461370	118462020	chr10_118461370	GTGAATTACACTTCCTTTATNGG	5			GTGAATTACACTTCCTTTAT	GTGAATTACACTTCCTTTAT	CGGGTTCCGTtatcttgtggaaaggacgaaacaccGTGAATTACACTTCCTTTATgtttaagagctatgctggaaacagcGCTTAGAATAGAA
	Test	chr10	118461370	118462020	chr10_118461370	GGTTATTATCTCCTTAGGCGNGG	6			GGTTATTATCTCCTTAGGCG	GGTTATTATCTCCTTAGGCG	CGGGTTCCGTtatcttgtggaaaggacgaaacaccGGTTATTATCTCCTTAGGCGgtttaagagctatgctggaaacagcGCTTAGAATAGAA
	Test	chr10	118461370	118462020	chr10_118461370	ACACACCACTAGAAATCGTGNGG	7			GACACACCACTAGAAATCGTG	ACACACCACTAGAAATCGTG	CGGGTTCCGTtatcttgtggaaaggacgaaacaccGACACACCACTAGAAATCGTGgtttaagagctatgctggaaacagcGCTTAGAATAGAA
	Test	chr10	118461370	118462020	chr10_118461370	CACTTTGAACCTTTGATAGGNGG	8			GCACTTTGAACCTTTGATAGG	CACTTTGAACCTTTGATAGG	CGGGTTCCGTtatcttgtggaaaggacgaaacaccGCACTTTGAACCTTTGATAGGgtttaagagctatgctggaaacagcGCTTAGAATAGAA
	Test	chr10	118461370	118462020	chr10_118461370	CAGGTTATTATCTCCTTAGGNGG	9			GCAGGTTATTATCTCCTTAGG	CAGGTTATTATCTCCTTAGG	CGGGTTCCGTtatcttgtggaaaggacgaaacaccGCAGGTTATTATCTCCTTAGGgtttaagagctatgctggaaacagcGCTTAGAATAGAA
	Test	chr10	118461370	118462020	chr10_118461370	CTCGTTTAGAGTTGAGCACCNGG	10			GCTCGTTTAGAGTTGAGCACC	CTCGTTTAGAGTTGAGCACC	CGGGTTCCGTtatcttgtggaaaggacgaaacaccGCTCGTTTAGAGTTGAGCACCgtttaagagctatgctggaaacagcGCTTAGAATAGAA
	Test	chr10	118461370	118462020	chr10_118461370	ATGCACTTTGAACCTTTGATNGG	11			GATGCACTTTGAACCTTTGAT	ATGCACTTTGAACCTTTGAT	CGGGTTCCGTtatcttgtggaaaggacgaaacaccGATGCACTTTGAACCTTTGATgtttaagagctatgctggaaacagcGCTTAGAATAGAA
	Test	chr10	118461370	118462020	chr10_118461370	CATGCCCTGACCTGTATCACNGG	12			GCATGCCCTGACCTGTATCAC	CATGCCCTGACCTGTATCAC	CGGGTTCCGTtatcttgtggaaaggacgaaacaccGCATGCCCTGACCTGTATCACgtttaagagctatgctggaaacagcGCTTAGAATAGAA
	Test	chr10	118461370	118462020	chr10_118461370	CCCCAGGTTATTATCTCCTTNGG	13			GCCCCAGGTTATTATCTCCTT	CCCCAGGTTATTATCTCCTT	CGGGTTCCGTtatcttgtggaaaggacgaaacaccGCCCCAGGTTATTATCTCCTTgtttaagagctatgctggaaacagcGCTTAGAATAGAA
	Test	chr10	118461370	118462020	chr10_118461370	CTTATCACCAGGAGAATAGANGG	14			GCTTATCACCAGGAGAATAGA	CTTATCACCAGGAGAATAGA	CGGGTTCCGTtatcttgtggaaaggacgaaacaccGCTTATCACCAGGAGAATAGAgtttaagagctatgctggaaacagcGCTTAGAATAGAA
	Test	chr10	118461370	118462020	chr10_118461370	GACACACCACTAGAAATCGTNGG	15			GACACACCACTAGAAATCGT	GACACACCACTAGAAATCGT	CGGGTTCCGTtatcttgtggaaaggacgaaacaccGACACACCACTAGAAATCGTgtttaagagctatgctggaaacagcGCTTAGAATAGAA
	Test	chr10	118461370	118462020	chr10_118461370	ACAAGCAGCACGTCCCATAANGG	16			GACAAGCAGCACGTCCCATAA	ACAAGCAGCACGTCCCATAA	CGGGTTCCGTtatcttgtggaaaggacgaaacaccGACAAGCAGCACGTCCCATAAgtttaagagctatgctggaaacagcGCTTAGAATAGAA
	Test	chr10	118461370	118462020	chr10_118461370	GTTTTAGAAATCTGCAGCGTNGG	17			GTTTTAGAAATCTGCAGCGT	GTTTTAGAAATCTGCAGCGT	CGGGTTCCGTtatcttgtggaaaggacgaaacaccGTTTTAGAAATCTGCAGCGTgtttaagagctatgctggaaacagcGCTTAGAATAGAA
	Test	chr10	118461370	118462020	chr10_118461370	TCACGCACAGAAGCCGGAAANGG	18			GTCACGCACAGAAGCCGGAAA	TCACGCACAGAAGCCGGAAA	CGGGTTCCGTtatcttgtggaaaggacgaaacaccGTCACGCACAGAAGCCGGAAAgtttaagagctatgctggaaacagcGCTTAGAATAGAA
	Test	chr10	118461370	118462020	chr10_118461370	TAGAGTTGAGCACCGGGCTCNGG	19			GTAGAGTTGAGCACCGGGCTC	TAGAGTTGAGCACCGGGCTC	CGGGTTCCGTtatcttgtggaaaggacgaaacaccGTAGAGTTGAGCACCGGGCTCgtttaagagctatgctggaaacagcGCTTAGAATAGAA
	Test	chr10	118461370	118462020	chr10_118461370	TTTGATAGGAGGAGGTGTGANGG	20			GTTTGATAGGAGGAGGTGTGA	TTTGATAGGAGGAGGTGTGA	CGGGTTCCGTtatcttgtggaaaggacgaaacaccGTTTGATAGGAGGAGGTGTGAgtttaagagctatgctggaaacagcGCTTAGAATAGAA
	Test	chr10	118461370	118462020	chr10_118461370	ACTAGAAATCGTGGGGACGGNGG	21			GACTAGAAATCGTGGGGACGG	ACTAGAAATCGTGGGGACGG	CGGGTTCCGTtatcttgtggaaaggacgaaacaccGACTAGAAATCGTGGGGACGGgtttaagagctatgctggaaacagcGCTTAGAATAGAA
	Test	chr10	118461370	118462020	chr10_118461370	GGCATGTCTTCCCCCGCCTANGG	22			GGCATGTCTTCCCCCGCCTA	GGCATGTCTTCCCCCGCCTA	CGGGTTCCGTtatcttgtggaaaggacgaaacaccGGCATGTCTTCCCCCGCCTAgtttaagagctatgctggaaacagcGCTTAGAATAGAA
	Test	chr10	118461370	118462020	chr10_118461370	AAGTTCACCCTCTATTCTCCNGG	23			GAAGTTCACCCTCTATTCTCC	AAGTTCACCCTCTATTCTCC	CGGGTTCCGTtatcttgtggaaaggacgaaacaccGAAGTTCACCCTCTATTCTCCgtttaagagctatgctggaaacagcGCTTAGAATAGAA
	Test	chr10	118461370	118462020	chr10_118461370	GCACAGAAGCCGGAAATGGCNGG	24			GCACAGAAGCCGGAAATGGC	GCACAGAAGCCGGAAATGGC	CGGGTTCCGTtatcttgtggaaaggacgaaacaccGCACAGAAGCCGGAAATGGCgtttaagagctatgctggaaacagcGCTTAGAATAGAA
	Test	chr10	118461370	118462020	chr10_118461370	TCAGGGCATGGCCAACAAACNGG	25			GTCAGGGCATGGCCAACAAAC	TCAGGGCATGGCCAACAAAC	CGGGTTCCGTtatcttgtggaaaggacgaaacaccGTCAGGGCATGGCCAACAAACgtttaagagctatgctggaaacagcGCTTAGAATAGAA
	Test	chr10	118605729	118606379	chr10_118605729	CCTCACGAGGAGCGAGAACANGG	1			GCCTCACGAGGAGCGAGAACA	CCTCACGAGGAGCGAGAACA	CGGGTTCCGTtatcttgtggaaaggacgaaacaccGCCTCACGAGGAGCGAGAACAgtttaagagctatgctggaaacagcGCTTAGAATAGAA
	Test	chr10	118605729	118606379	chr10_118605729	AAAGCTACCGGGCAAACGTGNGG	2			GAAAGCTACCGGGCAAACGTG	AAAGCTACCGGGCAAACGTG	CGGGTTCCGTtatcttgtggaaaggacgaaacaccGAAAGCTACCGGGCAAACGTGgtttaagagctatgctggaaacagcGCTTAGAATAGAA
	Test	chr10	118605729	118606379	chr10_118605729	AATTACTGGGGGCGTCCCTGNGG	3			GAATTACTGGGGGCGTCCCTG	AATTACTGGGGGCGTCCCTG	CGGGTTCCGTtatcttgtggaaaggacgaaacaccGAATTACTGGGGGCGTCCCTGgtttaagagctatgctggaaacagcGCTTAGAATAGAA
	Test	chr10	118605729	118606379	chr10_118605729	CTGCCGAACAGGAGCATGACNGG	4			GCTGCCGAACAGGAGCATGAC	CTGCCGAACAGGAGCATGAC	CGGGTTCCGTtatcttgtggaaaggacgaaacaccGCTGCCGAACAGGAGCATGACgtttaagagctatgctggaaacagcGCTTAGAATAGAA
	Test	chr10	118605729	118606379	chr10_118605729	CCTTGTTCTCGCTCCTCGTGNGG	5			GCCTTGTTCTCGCTCCTCGTG	CCTTGTTCTCGCTCCTCGTG	CGGGTTCCGTtatcttgtggaaaggacgaaacaccGCCTTGTTCTCGCTCCTCGTGgtttaagagctatgctggaaacagcGCTTAGAATAGAA
	Test	chr10	118605729	118606379	chr10_118605729	CTCTGGGGATCCCAGTCCGANGG	6			GCTCTGGGGATCCCAGTCCGA	CTCTGGGGATCCCAGTCCGA	CGGGTTCCGTtatcttgtggaaaggacgaaacaccGCTCTGGGGATCCCAGTCCGAgtttaagagctatgctggaaacagcGCTTAGAATAGAA
	Test	chr10	118605729	118606379	chr10_118605729	CCTTTCTGATGACTAATTACNGG	7			GCCTTTCTGATGACTAATTAC	CCTTTCTGATGACTAATTAC	CGGGTTCCGTtatcttgtggaaaggacgaaacaccGCCTTTCTGATGACTAATTACgtttaagagctatgctggaaacagcGCTTAGAATAGAA
	Test	chr10	118605729	118606379	chr10_118605729	ACGGTTGACACTGGCCGGCTNGG	8			GACGGTTGACACTGGCCGGCT	ACGGTTGACACTGGCCGGCT	CGGGTTCCGTtatcttgtggaaaggacgaaacaccGACGGTTGACACTGGCCGGCTgtttaagagctatgctggaaacagcGCTTAGAATAGAA
	Test	chr10	118605729	118606379	chr10_118605729	CGGCAGACAGGAAAGCTACCNGG	9			GCGGCAGACAGGAAAGCTACC	CGGCAGACAGGAAAGCTACC	CGGGTTCCGTtatcttgtggaaaggacgaaacaccGCGGCAGACAGGAAAGCTACCgtttaagagctatgctggaaacagcGCTTAGAATAGAA
	Test	chr10	118605729	118606379	chr10_118605729	ACCGAGACTGCATAGGGCATNGG	10			GACCGAGACTGCATAGGGCAT	ACCGAGACTGCATAGGGCAT	CGGGTTCCGTtatcttgtggaaaggacgaaacaccGACCGAGACTGCATAGGGCATgtttaagagctatgctggaaacagcGCTTAGAATAGAA
	Test	chr10	118605729	118606379	chr10_118605729	GGAGTAGCCCAACCTGGGCANGG	11			GGAGTAGCCCAACCTGGGCA	GGAGTAGCCCAACCTGGGCA	CGGGTTCCGTtatcttgtggaaaggacgaaacaccGGAGTAGCCCAACCTGGGCAgtttaagagctatgctggaaacagcGCTTAGAATAGAA
	Test	chr10	118605729	118606379	chr10_118605729	GAGAGTTCAGGCCTGGACTCNGG	12			GAGAGTTCAGGCCTGGACTC	GAGAGTTCAGGCCTGGACTC	CGGGTTCCGTtatcttgtggaaaggacgaaacaccGAGAGTTCAGGCCTGGACTCgtttaagagctatgctggaaacagcGCTTAGAATAGAA
	Test	chr10	118605729	118606379	chr10_118605729	GAAAGAACCGAGACTGCATANGG	13			GAAAGAACCGAGACTGCATA	GAAAGAACCGAGACTGCATA	CGGGTTCCGTtatcttgtggaaaggacgaaacaccGAAAGAACCGAGACTGCATAgtttaagagctatgctggaaacagcGCTTAGAATAGAA
	Test	chr10	118605729	118606379	chr10_118605729	GTCAACCGTGAGAAGCTAATNGG	14			GTCAACCGTGAGAAGCTAAT	GTCAACCGTGAGAAGCTAAT	CGGGTTCCGTtatcttgtggaaaggacgaaacaccGTCAACCGTGAGAAGCTAATgtttaagagctatgctggaaacagcGCTTAGAATAGAA
	Test	chr10	118605729	118606379	chr10_118605729	TCGCATGCCGCACGTTTGCCNGG	15			GTCGCATGCCGCACGTTTGCC	TCGCATGCCGCACGTTTGCC	CGGGTTCCGTtatcttgtggaaaggacgaaacaccGTCGCATGCCGCACGTTTGCCgtttaagagctatgctggaaacagcGCTTAGAATAGAA
	Test	chr10	118605729	118606379	chr10_118605729	TCAACCGTGAGAAGCTAATTNGG	16			GTCAACCGTGAGAAGCTAATT	TCAACCGTGAGAAGCTAATT	CGGGTTCCGTtatcttgtggaaaggacgaaacaccGTCAACCGTGAGAAGCTAATTgtttaagagctatgctggaaacagcGCTTAGAATAGAA
	Test	chr10	118605729	118606379	chr10_118605729	GCATGGGAGCGCCGGAGTCCNGG	17			GCATGGGAGCGCCGGAGTCC	GCATGGGAGCGCCGGAGTCC	CGGGTTCCGTtatcttgtggaaaggacgaaacaccGCATGGGAGCGCCGGAGTCCgtttaagagctatgctggaaacagcGCTTAGAATAGAA
	Test	chr10	118605729	118606379	chr10_118605729	CATGCTCCTGTTCGGCAGACNGG	18			GCATGCTCCTGTTCGGCAGAC	CATGCTCCTGTTCGGCAGAC	CGGGTTCCGTtatcttgtggaaaggacgaaacaccGCATGCTCCTGTTCGGCAGACgtttaagagctatgctggaaacagcGCTTAGAATAGAA
	Test	chr10	118605729	118606379	chr10_118605729	GGGGAGCCCCTGCCCAGGTTNGG	19			GGGGAGCCCCTGCCCAGGTT	GGGGAGCCCCTGCCCAGGTT	CGGGTTCCGTtatcttgtggaaaggacgaaacaccGGGGAGCCCCTGCCCAGGTTgtttaagagctatgctggaaacagcGCTTAGAATAGAA
	Test	chr10	118605729	118606379	chr10_118605729	AAAGTCGAGGCTGACTATTTNGG	20			GAAAGTCGAGGCTGACTATTT	AAAGTCGAGGCTGACTATTT	CGGGTTCCGTtatcttgtggaaaggacgaaacaccGAAAGTCGAGGCTGACTATTTgtttaagagctatgctggaaacagcGCTTAGAATAGAA
	Test	chr10	118605729	118606379	chr10_118605729	CATTAGAGAAGAGCCTCACGNGG	21			GCATTAGAGAAGAGCCTCACG	CATTAGAGAAGAGCCTCACG	CGGGTTCCGTtatcttgtggaaaggacgaaacaccGCATTAGAGAAGAGCCTCACGgtttaagagctatgctggaaacagcGCTTAGAATAGAA
	Test	chr10	118605729	118606379	chr10_118605729	AGACTTAAAATGCAAAGTCGNGG	22			GAGACTTAAAATGCAAAGTCG	AGACTTAAAATGCAAAGTCG	CGGGTTCCGTtatcttgtggaaaggacgaaacaccGAGACTTAAAATGCAAAGTCGgtttaagagctatgctggaaacagcGCTTAGAATAGAA
	Test	chr10	118605729	118606379	chr10_118605729	TGCCCCTCAAGGCCTCCCACNGG	23			GTGCCCCTCAAGGCCTCCCAC	TGCCCCTCAAGGCCTCCCAC	CGGGTTCCGTtatcttgtggaaaggacgaaacaccGTGCCCCTCAAGGCCTCCCACgtttaagagctatgctggaaacagcGCTTAGAATAGAA
	Test	chr10	118605729	118606379	chr10_118605729	TTCTCACGGTTGACACTGGCNGG	24			GTTCTCACGGTTGACACTGGC	TTCTCACGGTTGACACTGGC	CGGGTTCCGTtatcttgtggaaaggacgaaacaccGTTCTCACGGTTGACACTGGCgtttaagagctatgctggaaacagcGCTTAGAATAGAA
	Test	chr10	118605729	118606379	chr10_118605729	AACAGGAGCATGACTGGTAGNGG	25			GAACAGGAGCATGACTGGTAG	AACAGGAGCATGACTGGTAG	CGGGTTCCGTtatcttgtggaaaggacgaaacaccGAACAGGAGCATGACTGGTAGgtttaagagctatgctggaaacagcGCTTAGAATAGAA
	Test	chr10	117919185	117919905	chr10_117919185	TCTAACTACCATCCCATAGGNGG	1			GTCTAACTACCATCCCATAGG	TCTAACTACCATCCCATAGG	CGGGTTCCGTtatcttgtggaaaggacgaaacaccGTCTAACTACCATCCCATAGGgtttaagagctatgctggaaacagcGCTTAGAATAGAA
	Test	chr10	117919185	117919905	chr10_117919185	ATCTTTGCTTATGAGACCTTNGG	2			GATCTTTGCTTATGAGACCTT	ATCTTTGCTTATGAGACCTT	CGGGTTCCGTtatcttgtggaaaggacgaaacaccGATCTTTGCTTATGAGACCTTgtttaagagctatgctggaaacagcGCTTAGAATAGAA
	Test	chr10	117919185	117919905	chr10_117919185	TCTGTGCATCAACAGTGCTTNGG	3			GTCTGTGCATCAACAGTGCTT	TCTGTGCATCAACAGTGCTT	CGGGTTCCGTtatcttgtggaaaggacgaaacaccGTCTGTGCATCAACAGTGCTTgtttaagagctatgctggaaacagcGCTTAGAATAGAA
	Test	chr10	117919185	117919905	chr10_117919185	CTGCAATTATGCCAACCCAANGG	4			GCTGCAATTATGCCAACCCAA	CTGCAATTATGCCAACCCAA	CGGGTTCCGTtatcttgtggaaaggacgaaacaccGCTGCAATTATGCCAACCCAAgtttaagagctatgctggaaacagcGCTTAGAATAGAA
	Test	chr10	117919185	117919905	chr10_117919185	GAAATGGTCAACAGGTGGCANGG	5			GAAATGGTCAACAGGTGGCA	GAAATGGTCAACAGGTGGCA	CGGGTTCCGTtatcttgtggaaaggacgaaacaccGAAATGGTCAACAGGTGGCAgtttaagagctatgctggaaacagcGCTTAGAATAGAA
	Test	chr10	117919185	117919905	chr10_117919185	GACAGGTATTGCTCTAGGCANGG	6			GACAGGTATTGCTCTAGGCA	GACAGGTATTGCTCTAGGCA	CGGGTTCCGTtatcttgtggaaaggacgaaacaccGACAGGTATTGCTCTAGGCAgtttaagagctatgctggaaacagcGCTTAGAATAGAA
	Test	chr10	117919185	117919905	chr10_117919185	CCTTCTCCTCCTGACGTGTGNGG	7			GCCTTCTCCTCCTGACGTGTG	CCTTCTCCTCCTGACGTGTG	CGGGTTCCGTtatcttgtggaaaggacgaaacaccGCCTTCTCCTCCTGACGTGTGgtttaagagctatgctggaaacagcGCTTAGAATAGAA
	Test	chr10	117919185	117919905	chr10_117919185	GTGACTAGACCACACACGTCNGG	8			GTGACTAGACCACACACGTC	GTGACTAGACCACACACGTC	CGGGTTCCGTtatcttgtggaaaggacgaaacaccGTGACTAGACCACACACGTCgtttaagagctatgctggaaacagcGCTTAGAATAGAA
	Test	chr10	117919185	117919905	chr10_117919185	AAACCTAGCCTCCTATGGGANGG	9			GAAACCTAGCCTCCTATGGGA	AAACCTAGCCTCCTATGGGA	CGGGTTCCGTtatcttgtggaaaggacgaaacaccGAAACCTAGCCTCCTATGGGAgtttaagagctatgctggaaacagcGCTTAGAATAGAA
	Test	chr10	117919185	117919905	chr10_117919185	CTGAGCGGGGAGTTTTCTGCNGG	10			GCTGAGCGGGGAGTTTTCTGC	CTGAGCGGGGAGTTTTCTGC	CGGGTTCCGTtatcttgtggaaaggacgaaacaccGCTGAGCGGGGAGTTTTCTGCgtttaagagctatgctggaaacagcGCTTAGAATAGAA
	Test	chr10	117919185	117919905	chr10_117919185	GGCCATGTGTGCTCACCCTANGG	11			GGCCATGTGTGCTCACCCTA	GGCCATGTGTGCTCACCCTA	CGGGTTCCGTtatcttgtggaaaggacgaaacaccGGCCATGTGTGCTCACCCTAgtttaagagctatgctggaaacagcGCTTAGAATAGAA
	Test	chr10	117919185	117919905	chr10_117919185	CTACCATCCCATAGGAGGCTNGG	12			GCTACCATCCCATAGGAGGCT	CTACCATCCCATAGGAGGCT	CGGGTTCCGTtatcttgtggaaaggacgaaacaccGCTACCATCCCATAGGAGGCTgtttaagagctatgctggaaacagcGCTTAGAATAGAA
	Test	chr10	117919185	117919905	chr10_117919185	ATGTGTGCTCACCCTATGGTNGG	13			GATGTGTGCTCACCCTATGGT	ATGTGTGCTCACCCTATGGT	CGGGTTCCGTtatcttgtggaaaggacgaaacaccGATGTGTGCTCACCCTATGGTgtttaagagctatgctggaaacagcGCTTAGAATAGAA
	Test	chr10	117919185	117919905	chr10_117919185	ATGGAAACCTAGCCTCCTATNGG	14			GATGGAAACCTAGCCTCCTAT	ATGGAAACCTAGCCTCCTAT	CGGGTTCCGTtatcttgtggaaaggacgaaacaccGATGGAAACCTAGCCTCCTATgtttaagagctatgctggaaacagcGCTTAGAATAGAA
	Test	chr10	117919185	117919905	chr10_117919185	TGTCCACTCAGTATGCAGTGNGG	15			GTGTCCACTCAGTATGCAGTG	TGTCCACTCAGTATGCAGTG	CGGGTTCCGTtatcttgtggaaaggacgaaacaccGTGTCCACTCAGTATGCAGTGgtttaagagctatgctggaaacagcGCTTAGAATAGAA
	Test	chr10	117919185	117919905	chr10_117919185	GCGCCTGTTTCCAATCTGAANGG	16			GCGCCTGTTTCCAATCTGAA	GCGCCTGTTTCCAATCTGAA	CGGGTTCCGTtatcttgtggaaaggacgaaacaccGCGCCTGTTTCCAATCTGAAgtttaagagctatgctggaaacagcGCTTAGAATAGAA
	Test	chr10	117919185	117919905	chr10_117919185	GCAAATATCAAACCTAGCATNGG	17			GCAAATATCAAACCTAGCAT	GCAAATATCAAACCTAGCAT	CGGGTTCCGTtatcttgtggaaaggacgaaacaccGCAAATATCAAACCTAGCATgtttaagagctatgctggaaacagcGCTTAGAATAGAA
	Test	chr10	117919185	117919905	chr10_117919185	TACATCATTCCTGAAGTCGGNGG	18			GTACATCATTCCTGAAGTCGG	TACATCATTCCTGAAGTCGG	CGGGTTCCGTtatcttgtggaaaggacgaaacaccGTACATCATTCCTGAAGTCGGgtttaagagctatgctggaaacagcGCTTAGAATAGAA
	Test	chr10	117919185	117919905	chr10_117919185	ATGATCAGTCCTACTTATACNGG	19			GATGATCAGTCCTACTTATAC	ATGATCAGTCCTACTTATAC	CGGGTTCCGTtatcttgtggaaaggacgaaacaccGATGATCAGTCCTACTTATACgtttaagagctatgctggaaacagcGCTTAGAATAGAA
	Test	chr10	117919185	117919905	chr10_117919185	GCATCAACAGTGCTTGGGCCNGG	20			GCATCAACAGTGCTTGGGCC	GCATCAACAGTGCTTGGGCC	CGGGTTCCGTtatcttgtggaaaggacgaaacaccGCATCAACAGTGCTTGGGCCgtttaagagctatgctggaaacagcGCTTAGAATAGAA
	Test	chr10	117919185	117919905	chr10_117919185	GGTAGTTAGACCTAAGGCCTNGG	21			GGTAGTTAGACCTAAGGCCT	GGTAGTTAGACCTAAGGCCT	CGGGTTCCGTtatcttgtggaaaggacgaaacaccGGTAGTTAGACCTAAGGCCTgtttaagagctatgctggaaacagcGCTTAGAATAGAA
	Test	chr10	117919185	117919905	chr10_117919185	ATCGTACAGAAAGGACTTCANGG	22			GATCGTACAGAAAGGACTTCA	ATCGTACAGAAAGGACTTCA	CGGGTTCCGTtatcttgtggaaaggacgaaacaccGATCGTACAGAAAGGACTTCAgtttaagagctatgctggaaacagcGCTTAGAATAGAA
	Test	chr10	117919185	117919905	chr10_117919185	AGTATGCAGTGAGGACTCTCNGG	23			GAGTATGCAGTGAGGACTCTC	AGTATGCAGTGAGGACTCTC	CGGGTTCCGTtatcttgtggaaaggacgaaacaccGAGTATGCAGTGAGGACTCTCgtttaagagctatgctggaaacagcGCTTAGAATAGAA
	Test	chr10	117919185	117919905	chr10_117919185	TGGGATGGTAGTTAGACCTANGG	24			GTGGGATGGTAGTTAGACCTA	TGGGATGGTAGTTAGACCTA	CGGGTTCCGTtatcttgtggaaaggacgaaacaccGTGGGATGGTAGTTAGACCTAgtttaagagctatgctggaaacagcGCTTAGAATAGAA
	Test	chr10	117919185	117919905	chr10_117919185	CAAGGACATGTCTCCAATAGNGG	25			GCAAGGACATGTCTCCAATAG	CAAGGACATGTCTCCAATAG	CGGGTTCCGTtatcttgtggaaaggacgaaacaccGCAAGGACATGTCTCCAATAGgtttaagagctatgctggaaacagcGCTTAGAATAGAA
	Test	chr10	118230496	118231373	chr10_118230496	GAAGTCAATGCACAGGATTGNGG	1			GAAGTCAATGCACAGGATTG	GAAGTCAATGCACAGGATTG	CGGGTTCCGTtatcttgtggaaaggacgaaacaccGAAGTCAATGCACAGGATTGgtttaagagctatgctggaaacagcGCTTAGAATAGAA
	Test	chr10	118230496	118231373	chr10_118230496	ACCTCCAATCCCCTAGAACTNGG	2			GACCTCCAATCCCCTAGAACT	ACCTCCAATCCCCTAGAACT	CGGGTTCCGTtatcttgtggaaaggacgaaacaccGACCTCCAATCCCCTAGAACTgtttaagagctatgctggaaacagcGCTTAGAATAGAA
	Test	chr10	118230496	118231373	chr10_118230496	GTGGAAGTAGAATCTGAACGNGG	3			GTGGAAGTAGAATCTGAACG	GTGGAAGTAGAATCTGAACG	CGGGTTCCGTtatcttgtggaaaggacgaaacaccGTGGAAGTAGAATCTGAACGgtttaagagctatgctggaaacagcGCTTAGAATAGAA
	Test	chr10	118230496	118231373	chr10_118230496	TCCAATCCCCTAGAACTTGGNGG	4			GTCCAATCCCCTAGAACTTGG	TCCAATCCCCTAGAACTTGG	CGGGTTCCGTtatcttgtggaaaggacgaaacaccGTCCAATCCCCTAGAACTTGGgtttaagagctatgctggaaacagcGCTTAGAATAGAA
	Test	chr10	118230496	118231373	chr10_118230496	CAATTTCTGCTTCTGAGTAGNGG	5			GCAATTTCTGCTTCTGAGTAG	CAATTTCTGCTTCTGAGTAG	CGGGTTCCGTtatcttgtggaaaggacgaaacaccGCAATTTCTGCTTCTGAGTAGgtttaagagctatgctggaaacagcGCTTAGAATAGAA
	Test	chr10	118230496	118231373	chr10_118230496	GACAGATCCCTTAATCCACTNGG	6			GACAGATCCCTTAATCCACT	GACAGATCCCTTAATCCACT	CGGGTTCCGTtatcttgtggaaaggacgaaacaccGACAGATCCCTTAATCCACTgtttaagagctatgctggaaacagcGCTTAGAATAGAA
	Test	chr10	118230496	118231373	chr10_118230496	ATCCCTGACACCAGGTGTGTNGG	7			GATCCCTGACACCAGGTGTGT	ATCCCTGACACCAGGTGTGT	CGGGTTCCGTtatcttgtggaaaggacgaaacaccGATCCCTGACACCAGGTGTGTgtttaagagctatgctggaaacagcGCTTAGAATAGAA
	Test	chr10	118230496	118231373	chr10_118230496	TCAGGGAGGGGTGATCTGCTNGG	8			GTCAGGGAGGGGTGATCTGCT	TCAGGGAGGGGTGATCTGCT	CGGGTTCCGTtatcttgtggaaaggacgaaacaccGTCAGGGAGGGGTGATCTGCTgtttaagagctatgctggaaacagcGCTTAGAATAGAA
	Test	chr10	118230496	118231373	chr10_118230496	TAGCGCACATTCGGAGCAGCNGG	9			GTAGCGCACATTCGGAGCAGC	TAGCGCACATTCGGAGCAGC	CGGGTTCCGTtatcttgtggaaaggacgaaacaccGTAGCGCACATTCGGAGCAGCgtttaagagctatgctggaaacagcGCTTAGAATAGAA
	Test	chr10	118230496	118231373	chr10_118230496	CAATCCTGTGCATTGACTTCNGG	10			GCAATCCTGTGCATTGACTTC	CAATCCTGTGCATTGACTTC	CGGGTTCCGTtatcttgtggaaaggacgaaacaccGCAATCCTGTGCATTGACTTCgtttaagagctatgctggaaacagcGCTTAGAATAGAA
	Test	chr10	118230496	118231373	chr10_118230496	CACCAGTACCCCCAAGTTCTNGG	11			GCACCAGTACCCCCAAGTTCT	CACCAGTACCCCCAAGTTCT	CGGGTTCCGTtatcttgtggaaaggacgaaacaccGCACCAGTACCCCCAAGTTCTgtttaagagctatgctggaaacagcGCTTAGAATAGAA
	Test	chr10	118230496	118231373	chr10_118230496	CAGTACTGACACTATTTGCANGG	12			GCAGTACTGACACTATTTGCA	CAGTACTGACACTATTTGCA	CGGGTTCCGTtatcttgtggaaaggacgaaacaccGCAGTACTGACACTATTTGCAgtttaagagctatgctggaaacagcGCTTAGAATAGAA
	Test	chr10	118230496	118231373	chr10_118230496	GGGGAAAACGCCCACACACCNGG	13			GGGGAAAACGCCCACACACC	GGGGAAAACGCCCACACACC	CGGGTTCCGTtatcttgtggaaaggacgaaacaccGGGGAAAACGCCCACACACCgtttaagagctatgctggaaacagcGCTTAGAATAGAA
	Test	chr10	118230496	118231373	chr10_118230496	GTGGTGTTATCTTCCAACGANGG	14			GTGGTGTTATCTTCCAACGA	GTGGTGTTATCTTCCAACGA	CGGGTTCCGTtatcttgtggaaaggacgaaacaccGTGGTGTTATCTTCCAACGAgtttaagagctatgctggaaacagcGCTTAGAATAGAA
	Test	chr10	118230496	118231373	chr10_118230496	CCCTAGAGGATGGCTTTGATNGG	15			GCCCTAGAGGATGGCTTTGAT	CCCTAGAGGATGGCTTTGAT	CGGGTTCCGTtatcttgtggaaaggacgaaacaccGCCCTAGAGGATGGCTTTGATgtttaagagctatgctggaaacagcGCTTAGAATAGAA
	Test	chr10	118230496	118231373	chr10_118230496	TTACTAACAAAGGATGCGAGNGG	16			GTTACTAACAAAGGATGCGAG	TTACTAACAAAGGATGCGAG	CGGGTTCCGTtatcttgtggaaaggacgaaacaccGTTACTAACAAAGGATGCGAGgtttaagagctatgctggaaacagcGCTTAGAATAGAA
	Test	chr10	118230496	118231373	chr10_118230496	ACCAGTACCCCCAAGTTCTANGG	17			GACCAGTACCCCCAAGTTCTA	ACCAGTACCCCCAAGTTCTA	CGGGTTCCGTtatcttgtggaaaggacgaaacaccGACCAGTACCCCCAAGTTCTAgtttaagagctatgctggaaacagcGCTTAGAATAGAA
	Test	chr10	118230496	118231373	chr10_118230496	ACGCCCACACACCTGGTGTCNGG	18			GACGCCCACACACCTGGTGTC	ACGCCCACACACCTGGTGTC	CGGGTTCCGTtatcttgtggaaaggacgaaacaccGACGCCCACACACCTGGTGTCgtttaagagctatgctggaaacagcGCTTAGAATAGAA
	Test	chr10	118230496	118231373	chr10_118230496	GTCAATGCACAGGATTGGGGNGG	19			GTCAATGCACAGGATTGGGG	GTCAATGCACAGGATTGGGG	CGGGTTCCGTtatcttgtggaaaggacgaaacaccGTCAATGCACAGGATTGGGGgtttaagagctatgctggaaacagcGCTTAGAATAGAA
	Test	chr10	118230496	118231373	chr10_118230496	TCTGAGTAGTGGTACTTGACNGG	20			GTCTGAGTAGTGGTACTTGAC	TCTGAGTAGTGGTACTTGAC	CGGGTTCCGTtatcttgtggaaaggacgaaacaccGTCTGAGTAGTGGTACTTGACgtttaagagctatgctggaaacagcGCTTAGAATAGAA
	Test	chr10	118230496	118231373	chr10_118230496	AGCGCACATTCGGAGCAGCCNGG	21			GAGCGCACATTCGGAGCAGCC	AGCGCACATTCGGAGCAGCC	CGGGTTCCGTtatcttgtggaaaggacgaaacaccGAGCGCACATTCGGAGCAGCCgtttaagagctatgctggaaacagcGCTTAGAATAGAA
	Test	chr10	118230496	118231373	chr10_118230496	GCATGGACCCAGTGGATTAANGG	22			GCATGGACCCAGTGGATTAA	GCATGGACCCAGTGGATTAA	CGGGTTCCGTtatcttgtggaaaggacgaaacaccGCATGGACCCAGTGGATTAAgtttaagagctatgctggaaacagcGCTTAGAATAGAA
	Test	chr10	118230496	118231373	chr10_118230496	ATCTTCCAACGAGGGAATCCNGG	23			GATCTTCCAACGAGGGAATCC	ATCTTCCAACGAGGGAATCC	CGGGTTCCGTtatcttgtggaaaggacgaaacaccGATCTTCCAACGAGGGAATCCgtttaagagctatgctggaaacagcGCTTAGAATAGAA
	Test	chr10	118230496	118231373	chr10_118230496	CTCAGGGAGGGGTGATCTGCNGG	24			GCTCAGGGAGGGGTGATCTGC	CTCAGGGAGGGGTGATCTGC	CGGGTTCCGTtatcttgtggaaaggacgaaacaccGCTCAGGGAGGGGTGATCTGCgtttaagagctatgctggaaacagcGCTTAGAATAGAA
	Test	chr10	118230496	118231373	chr10_118230496	GGGAGGGACACTGGGGTACGNGG	25			GGGAGGGACACTGGGGTACG	GGGAGGGACACTGGGGTACG	CGGGTTCCGTtatcttgtggaaaggacgaaacaccGGGAGGGACACTGGGGTACGgtttaagagctatgctggaaacagcGCTTAGAATAGAA
	Test	chr10	118315863	118316763	chr10_118315863	TCAGTCTACATTAGAATATCNGG	1			GTCAGTCTACATTAGAATATC	TCAGTCTACATTAGAATATC	CGGGTTCCGTtatcttgtggaaaggacgaaacaccGTCAGTCTACATTAGAATATCgtttaagagctatgctggaaacagcGCTTAGAATAGAA
	Test	chr10	118315863	118316763	chr10_118315863	TCGTGTGTTCTCCCTTAGCCNGG	2			GTCGTGTGTTCTCCCTTAGCC	TCGTGTGTTCTCCCTTAGCC	CGGGTTCCGTtatcttgtggaaaggacgaaacaccGTCGTGTGTTCTCCCTTAGCCgtttaagagctatgctggaaacagcGCTTAGAATAGAA
	Test	chr10	118315863	118316763	chr10_118315863	TTCCCCGAGCTGCAGCGGAGNGG	3			GTTCCCCGAGCTGCAGCGGAG	TTCCCCGAGCTGCAGCGGAG	CGGGTTCCGTtatcttgtggaaaggacgaaacaccGTTCCCCGAGCTGCAGCGGAGgtttaagagctatgctggaaacagcGCTTAGAATAGAA
	Test	chr10	118315863	118316763	chr10_118315863	TACTTGTGAGAGATTTGTCGNGG	4			GTACTTGTGAGAGATTTGTCG	TACTTGTGAGAGATTTGTCG	CGGGTTCCGTtatcttgtggaaaggacgaaacaccGTACTTGTGAGAGATTTGTCGgtttaagagctatgctggaaacagcGCTTAGAATAGAA
	Test	chr10	118315863	118316763	chr10_118315863	CTCGTGTGTTCTCCCTTAGCNGG	5			GCTCGTGTGTTCTCCCTTAGC	CTCGTGTGTTCTCCCTTAGC	CGGGTTCCGTtatcttgtggaaaggacgaaacaccGCTCGTGTGTTCTCCCTTAGCgtttaagagctatgctggaaacagcGCTTAGAATAGAA
	Test	chr10	118315863	118316763	chr10_118315863	GGGTCAGTCTTCAAACTATCNGG	6			GGGTCAGTCTTCAAACTATC	GGGTCAGTCTTCAAACTATC	CGGGTTCCGTtatcttgtggaaaggacgaaacaccGGGTCAGTCTTCAAACTATCgtttaagagctatgctggaaacagcGCTTAGAATAGAA
	Test	chr10	118315863	118316763	chr10_118315863	GAACCATGCAAACCGGCACANGG	7			GAACCATGCAAACCGGCACA	GAACCATGCAAACCGGCACA	CGGGTTCCGTtatcttgtggaaaggacgaaacaccGAACCATGCAAACCGGCACAgtttaagagctatgctggaaacagcGCTTAGAATAGAA
	Test	chr10	118315863	118316763	chr10_118315863	CATTAGAATATCAGGGAGGTNGG	8			GCATTAGAATATCAGGGAGGT	CATTAGAATATCAGGGAGGT	CGGGTTCCGTtatcttgtggaaaggacgaaacaccGCATTAGAATATCAGGGAGGTgtttaagagctatgctggaaacagcGCTTAGAATAGAA
	Test	chr10	118315863	118316763	chr10_118315863	CTGCCAGTCTCTCCGCCCCGNGG	9			GCTGCCAGTCTCTCCGCCCCG	CTGCCAGTCTCTCCGCCCCG	CGGGTTCCGTtatcttgtggaaaggacgaaacaccGCTGCCAGTCTCTCCGCCCCGgtttaagagctatgctggaaacagcGCTTAGAATAGAA
	Test	chr10	118315863	118316763	chr10_118315863	CCGTTTAATATACACTCAAANGG	10			GCCGTTTAATATACACTCAAA	CCGTTTAATATACACTCAAA	CGGGTTCCGTtatcttgtggaaaggacgaaacaccGCCGTTTAATATACACTCAAAgtttaagagctatgctggaaacagcGCTTAGAATAGAA
	Test	chr10	118315863	118316763	chr10_118315863	CTGCCCAGGACTTTCTTTAANGG	11			GCTGCCCAGGACTTTCTTTAA	CTGCCCAGGACTTTCTTTAA	CGGGTTCCGTtatcttgtggaaaggacgaaacaccGCTGCCCAGGACTTTCTTTAAgtttaagagctatgctggaaacagcGCTTAGAATAGAA
	Test	chr10	118315863	118316763	chr10_118315863	CGTGGTCTATTGTGTCAGTCNGG	12			GCGTGGTCTATTGTGTCAGTC	CGTGGTCTATTGTGTCAGTC	CGGGTTCCGTtatcttgtggaaaggacgaaacaccGCGTGGTCTATTGTGTCAGTCgtttaagagctatgctggaaacagcGCTTAGAATAGAA
	Test	chr10	118315863	118316763	chr10_118315863	GGCAATTCTGGCCCGGCTAANGG	13			GGCAATTCTGGCCCGGCTAA	GGCAATTCTGGCCCGGCTAA	CGGGTTCCGTtatcttgtggaaaggacgaaacaccGGCAATTCTGGCCCGGCTAAgtttaagagctatgctggaaacagcGCTTAGAATAGAA
	Test	chr10	118315863	118316763	chr10_118315863	GTCAAATCCTCTCCGTGTGCNGG	14			GTCAAATCCTCTCCGTGTGC	GTCAAATCCTCTCCGTGTGC	CGGGTTCCGTtatcttgtggaaaggacgaaacaccGTCAAATCCTCTCCGTGTGCgtttaagagctatgctggaaacagcGCTTAGAATAGAA
	Test	chr10	118315863	118316763	chr10_118315863	GTTATCCAGGTGCCGCGGGGNGG	15			GTTATCCAGGTGCCGCGGGG	GTTATCCAGGTGCCGCGGGG	CGGGTTCCGTtatcttgtggaaaggacgaaacaccGTTATCCAGGTGCCGCGGGGgtttaagagctatgctggaaacagcGCTTAGAATAGAA
	Test	chr10	118315863	118316763	chr10_118315863	GGTTCTCTGACAGAACCGATNGG	16			GGTTCTCTGACAGAACCGAT	GGTTCTCTGACAGAACCGAT	CGGGTTCCGTtatcttgtggaaaggacgaaacaccGGTTCTCTGACAGAACCGATgtttaagagctatgctggaaacagcGCTTAGAATAGAA
	Test	chr10	118315863	118316763	chr10_118315863	GGATTTGACCTTGATACACTNGG	17			GGATTTGACCTTGATACACT	GGATTTGACCTTGATACACT	CGGGTTCCGTtatcttgtggaaaggacgaaacaccGGATTTGACCTTGATACACTgtttaagagctatgctggaaacagcGCTTAGAATAGAA
	Test	chr10	118315863	118316763	chr10_118315863	TGGCAATTCTGGCCCGGCTANGG	18			GTGGCAATTCTGGCCCGGCTA	TGGCAATTCTGGCCCGGCTA	CGGGTTCCGTtatcttgtggaaaggacgaaacaccGTGGCAATTCTGGCCCGGCTAgtttaagagctatgctggaaacagcGCTTAGAATAGAA
	Test	chr10	118315863	118316763	chr10_118315863	TGCCCAGGCCAAGTGTATCANGG	19			GTGCCCAGGCCAAGTGTATCA	TGCCCAGGCCAAGTGTATCA	CGGGTTCCGTtatcttgtggaaaggacgaaacaccGTGCCCAGGCCAAGTGTATCAgtttaagagctatgctggaaacagcGCTTAGAATAGAA
	Test	chr10	118315863	118316763	chr10_118315863	GCCGGGCCAGAATTGCCACGNGG	20			GCCGGGCCAGAATTGCCACG	GCCGGGCCAGAATTGCCACG	CGGGTTCCGTtatcttgtggaaaggacgaaacaccGCCGGGCCAGAATTGCCACGgtttaagagctatgctggaaacagcGCTTAGAATAGAA
	Test	chr10	118315863	118316763	chr10_118315863	CTTGTTATCCAGGTGCCGCGNGG	21			GCTTGTTATCCAGGTGCCGCG	CTTGTTATCCAGGTGCCGCG	CGGGTTCCGTtatcttgtggaaaggacgaaacaccGCTTGTTATCCAGGTGCCGCGgtttaagagctatgctggaaacagcGCTTAGAATAGAA
	Test	chr10	118315863	118316763	chr10_118315863	ACTTCCTCTCCGCTGCAGCTNGG	22			GACTTCCTCTCCGCTGCAGCT	ACTTCCTCTCCGCTGCAGCT	CGGGTTCCGTtatcttgtggaaaggacgaaacaccGACTTCCTCTCCGCTGCAGCTgtttaagagctatgctggaaacagcGCTTAGAATAGAA
	Test	chr10	118315863	118316763	chr10_118315863	CGTTTAATATACACTCAAAGNGG	23			GCGTTTAATATACACTCAAAG	CGTTTAATATACACTCAAAG	CGGGTTCCGTtatcttgtggaaaggacgaaacaccGCGTTTAATATACACTCAAAGgtttaagagctatgctggaaacagcGCTTAGAATAGAA
	Test	chr10	118315863	118316763	chr10_118315863	ATGCAAACCGGCACACGGAGNGG	24			GATGCAAACCGGCACACGGAG	ATGCAAACCGGCACACGGAG	CGGGTTCCGTtatcttgtggaaaggacgaaacaccGATGCAAACCGGCACACGGAGgtttaagagctatgctggaaacagcGCTTAGAATAGAA
	Test	chr10	118315863	118316763	chr10_118315863	TCTCTCCGCCCCGCGGCACCNGG	25			GTCTCTCCGCCCCGCGGCACC	TCTCTCCGCCCCGCGGCACC	CGGGTTCCGTtatcttgtggaaaggacgaaacaccGTCTCTCCGCCCCGCGGCACCgtttaagagctatgctggaaacagcGCTTAGAATAGAA
	Test	chr10	118407556	118408457	chr10_118407556	AGCCTCTGCCAGGACGCTTGNGG	1			GAGCCTCTGCCAGGACGCTTG	AGCCTCTGCCAGGACGCTTG	CGGGTTCCGTtatcttgtggaaaggacgaaacaccGAGCCTCTGCCAGGACGCTTGgtttaagagctatgctggaaacagcGCTTAGAATAGAA
	Test	chr10	118407556	118408457	chr10_118407556	CGCAAAGGCAAGCGTCACACNGG	2			GCGCAAAGGCAAGCGTCACAC	CGCAAAGGCAAGCGTCACAC	CGGGTTCCGTtatcttgtggaaaggacgaaacaccGCGCAAAGGCAAGCGTCACACgtttaagagctatgctggaaacagcGCTTAGAATAGAA
	Test	chr10	118407556	118408457	chr10_118407556	TCCCGAGGGCTGTGGTATCANGG	3			GTCCCGAGGGCTGTGGTATCA	TCCCGAGGGCTGTGGTATCA	CGGGTTCCGTtatcttgtggaaaggacgaaacaccGTCCCGAGGGCTGTGGTATCAgtttaagagctatgctggaaacagcGCTTAGAATAGAA
	Test	chr10	118407556	118408457	chr10_118407556	GTGCTAAATCTAAGGTCTTCNGG	4			GTGCTAAATCTAAGGTCTTC	GTGCTAAATCTAAGGTCTTC	CGGGTTCCGTtatcttgtggaaaggacgaaacaccGTGCTAAATCTAAGGTCTTCgtttaagagctatgctggaaacagcGCTTAGAATAGAA
	Test	chr10	118407556	118408457	chr10_118407556	CCCGAGGGCTGTGGTATCAGNGG	5			GCCCGAGGGCTGTGGTATCAG	CCCGAGGGCTGTGGTATCAG	CGGGTTCCGTtatcttgtggaaaggacgaaacaccGCCCGAGGGCTGTGGTATCAGgtttaagagctatgctggaaacagcGCTTAGAATAGAA
	Test	chr10	118407556	118408457	chr10_118407556	TTGCGGACTTCCTCTGTGACNGG	6			GTTGCGGACTTCCTCTGTGAC	TTGCGGACTTCCTCTGTGAC	CGGGTTCCGTtatcttgtggaaaggacgaaacaccGTTGCGGACTTCCTCTGTGACgtttaagagctatgctggaaacagcGCTTAGAATAGAA
	Test	chr10	118407556	118408457	chr10_118407556	CACCGGTGCCTCTGTGCATGNGG	7			GCACCGGTGCCTCTGTGCATG	CACCGGTGCCTCTGTGCATG	CGGGTTCCGTtatcttgtggaaaggacgaaacaccGCACCGGTGCCTCTGTGCATGgtttaagagctatgctggaaacagcGCTTAGAATAGAA
	Test	chr10	118407556	118408457	chr10_118407556	GCTCATTTGCATCTGTCGCTNGG	8			GCTCATTTGCATCTGTCGCT	GCTCATTTGCATCTGTCGCT	CGGGTTCCGTtatcttgtggaaaggacgaaacaccGCTCATTTGCATCTGTCGCTgtttaagagctatgctggaaacagcGCTTAGAATAGAA
	Test	chr10	118407556	118408457	chr10_118407556	GATTCTAAATCCGGTCACAGNGG	9			GATTCTAAATCCGGTCACAG	GATTCTAAATCCGGTCACAG	CGGGTTCCGTtatcttgtggaaaggacgaaacaccGATTCTAAATCCGGTCACAGgtttaagagctatgctggaaacagcGCTTAGAATAGAA
	Test	chr10	118407556	118408457	chr10_118407556	TCCCATATCCTGTCCATGTCNGG	10			GTCCCATATCCTGTCCATGTC	TCCCATATCCTGTCCATGTC	CGGGTTCCGTtatcttgtggaaaggacgaaacaccGTCCCATATCCTGTCCATGTCgtttaagagctatgctggaaacagcGCTTAGAATAGAA
	Test	chr10	118407556	118408457	chr10_118407556	GGAAGCCCGTTGTTTTCAGCNGG	11			GGAAGCCCGTTGTTTTCAGC	GGAAGCCCGTTGTTTTCAGC	CGGGTTCCGTtatcttgtggaaaggacgaaacaccGGAAGCCCGTTGTTTTCAGCgtttaagagctatgctggaaacagcGCTTAGAATAGAA
	Test	chr10	118407556	118408457	chr10_118407556	GTCGAGCCTTGAGAGCAGTCNGG	12			GTCGAGCCTTGAGAGCAGTC	GTCGAGCCTTGAGAGCAGTC	CGGGTTCCGTtatcttgtggaaaggacgaaacaccGTCGAGCCTTGAGAGCAGTCgtttaagagctatgctggaaacagcGCTTAGAATAGAA
	Test	chr10	118407556	118408457	chr10_118407556	GTCACAGAGGAAGTCCGCAANGG	13			GTCACAGAGGAAGTCCGCAA	GTCACAGAGGAAGTCCGCAA	CGGGTTCCGTtatcttgtggaaaggacgaaacaccGTCACAGAGGAAGTCCGCAAgtttaagagctatgctggaaacagcGCTTAGAATAGAA
	Test	chr10	118407556	118408457	chr10_118407556	GACTCCTGGCCCTCATGGAANGG	14			GACTCCTGGCCCTCATGGAA	GACTCCTGGCCCTCATGGAA	CGGGTTCCGTtatcttgtggaaaggacgaaacaccGACTCCTGGCCCTCATGGAAgtttaagagctatgctggaaacagcGCTTAGAATAGAA
	Test	chr10	118407556	118408457	chr10_118407556	TGAGCCGCAATTGCTACAGTNGG	15			GTGAGCCGCAATTGCTACAGT	TGAGCCGCAATTGCTACAGT	CGGGTTCCGTtatcttgtggaaaggacgaaacaccGTGAGCCGCAATTGCTACAGTgtttaagagctatgctggaaacagcGCTTAGAATAGAA
	Test	chr10	118407556	118408457	chr10_118407556	GTTTGAGCATGGACGAGCTTNGG	16			GTTTGAGCATGGACGAGCTT	GTTTGAGCATGGACGAGCTT	CGGGTTCCGTtatcttgtggaaaggacgaaacaccGTTTGAGCATGGACGAGCTTgtttaagagctatgctggaaacagcGCTTAGAATAGAA
	Test	chr10	118407556	118408457	chr10_118407556	CAGCCTCTGCCAGGACGCTTNGG	17			GCAGCCTCTGCCAGGACGCTT	CAGCCTCTGCCAGGACGCTT	CGGGTTCCGTtatcttgtggaaaggacgaaacaccGCAGCCTCTGCCAGGACGCTTgtttaagagctatgctggaaacagcGCTTAGAATAGAA
	Test	chr10	118407556	118408457	chr10_118407556	GCCCCCAAGCGTCCTGGCAGNGG	18			GCCCCCAAGCGTCCTGGCAG	GCCCCCAAGCGTCCTGGCAG	CGGGTTCCGTtatcttgtggaaaggacgaaacaccGCCCCCAAGCGTCCTGGCAGgtttaagagctatgctggaaacagcGCTTAGAATAGAA
	Test	chr10	118407556	118408457	chr10_118407556	TTTGAGCATGGACGAGCTTANGG	19			GTTTGAGCATGGACGAGCTTA	TTTGAGCATGGACGAGCTTA	CGGGTTCCGTtatcttgtggaaaggacgaaacaccGTTTGAGCATGGACGAGCTTAgtttaagagctatgctggaaacagcGCTTAGAATAGAA
	Test	chr10	118407556	118408457	chr10_118407556	ACTCCTGGCCCTCATGGAAGNGG	20			GACTCCTGGCCCTCATGGAAG	ACTCCTGGCCCTCATGGAAG	CGGGTTCCGTtatcttgtggaaaggacgaaacaccGACTCCTGGCCCTCATGGAAGgtttaagagctatgctggaaacagcGCTTAGAATAGAA
	Test	chr10	118407556	118408457	chr10_118407556	TGCATCCTGCTGAAAACAACNGG	21			GTGCATCCTGCTGAAAACAAC	TGCATCCTGCTGAAAACAAC	CGGGTTCCGTtatcttgtggaaaggacgaaacaccGTGCATCCTGCTGAAAACAACgtttaagagctatgctggaaacagcGCTTAGAATAGAA
	Test	chr10	118407556	118408457	chr10_118407556	CTTGCCAATTTAAGCTAAAANGG	22			GCTTGCCAATTTAAGCTAAAA	CTTGCCAATTTAAGCTAAAA	CGGGTTCCGTtatcttgtggaaaggacgaaacaccGCTTGCCAATTTAAGCTAAAAgtttaagagctatgctggaaacagcGCTTAGAATAGAA
	Test	chr10	118407556	118408457	chr10_118407556	CGAATGCACTTGAAGATCTANGG	23			GCGAATGCACTTGAAGATCTA	CGAATGCACTTGAAGATCTA	CGGGTTCCGTtatcttgtggaaaggacgaaacaccGCGAATGCACTTGAAGATCTAgtttaagagctatgctggaaacagcGCTTAGAATAGAA
	Test	chr10	118407556	118408457	chr10_118407556	TGATACCACAGCCCTCGGGANGG	24			GTGATACCACAGCCCTCGGGA	TGATACCACAGCCCTCGGGA	CGGGTTCCGTtatcttgtggaaaggacgaaacaccGTGATACCACAGCCCTCGGGAgtttaagagctatgctggaaacagcGCTTAGAATAGAA
	Test	chr10	118407556	118408457	chr10_118407556	TGTCGAGCCTTGAGAGCAGTNGG	25			GTGTCGAGCCTTGAGAGCAGT	TGTCGAGCCTTGAGAGCAGT	CGGGTTCCGTtatcttgtggaaaggacgaaacaccGTGTCGAGCCTTGAGAGCAGTgtttaagagctatgctggaaacagcGCTTAGAATAGAA
	Test	chr10	117332451	117333355	chr10_117332451	CTTTAGCCACGCCACGCTGANGG	1			GCTTTAGCCACGCCACGCTGA	CTTTAGCCACGCCACGCTGA	CGGGTTCCGTtatcttgtggaaaggacgaaacaccGCTTTAGCCACGCCACGCTGAgtttaagagctatgctggaaacagcGCTTAGAATAGAA
	Test	chr10	117332451	117333355	chr10_117332451	GCGATCTGGGTCTGCGTTCTNGG	2			GCGATCTGGGTCTGCGTTCT	GCGATCTGGGTCTGCGTTCT	CGGGTTCCGTtatcttgtggaaaggacgaaacaccGCGATCTGGGTCTGCGTTCTgtttaagagctatgctggaaacagcGCTTAGAATAGAA
	Test	chr10	117332451	117333355	chr10_117332451	GTTTGATTTTGACTTGGCTCNGG	3			GTTTGATTTTGACTTGGCTC	GTTTGATTTTGACTTGGCTC	CGGGTTCCGTtatcttgtggaaaggacgaaacaccGTTTGATTTTGACTTGGCTCgtttaagagctatgctggaaacagcGCTTAGAATAGAA
	Test	chr10	117332451	117333355	chr10_117332451	GAACCCTCTCTGATCAGGTTNGG	4			GAACCCTCTCTGATCAGGTT	GAACCCTCTCTGATCAGGTT	CGGGTTCCGTtatcttgtggaaaggacgaaacaccGAACCCTCTCTGATCAGGTTgtttaagagctatgctggaaacagcGCTTAGAATAGAA
	Test	chr10	117332451	117333355	chr10_117332451	GATCTGAATGACCTACGTATNGG	5			GATCTGAATGACCTACGTAT	GATCTGAATGACCTACGTAT	CGGGTTCCGTtatcttgtggaaaggacgaaacaccGATCTGAATGACCTACGTATgtttaagagctatgctggaaacagcGCTTAGAATAGAA
	Test	chr10	117332451	117333355	chr10_117332451	CACCTCTAATTACACCAAGGNGG	6			GCACCTCTAATTACACCAAGG	CACCTCTAATTACACCAAGG	CGGGTTCCGTtatcttgtggaaaggacgaaacaccGCACCTCTAATTACACCAAGGgtttaagagctatgctggaaacagcGCTTAGAATAGAA
	Test	chr10	117332451	117333355	chr10_117332451	GTCACAAGGTGTCACTCTGCNGG	7			GTCACAAGGTGTCACTCTGC	GTCACAAGGTGTCACTCTGC	CGGGTTCCGTtatcttgtggaaaggacgaaacaccGTCACAAGGTGTCACTCTGCgtttaagagctatgctggaaacagcGCTTAGAATAGAA
	Test	chr10	117332451	117333355	chr10_117332451	GTTCAATCTGCACTGCATACNGG	8			GTTCAATCTGCACTGCATAC	GTTCAATCTGCACTGCATAC	CGGGTTCCGTtatcttgtggaaaggacgaaacaccGTTCAATCTGCACTGCATACgtttaagagctatgctggaaacagcGCTTAGAATAGAA
	Test	chr10	117332451	117333355	chr10_117332451	CGATCTGGGTCTGCGTTCTANGG	9			GCGATCTGGGTCTGCGTTCTA	CGATCTGGGTCTGCGTTCTA	CGGGTTCCGTtatcttgtggaaaggacgaaacaccGCGATCTGGGTCTGCGTTCTAgtttaagagctatgctggaaacagcGCTTAGAATAGAA
	Test	chr10	117332451	117333355	chr10_117332451	TGATTTTGACTTGGCTCCGGNGG	10			GTGATTTTGACTTGGCTCCGG	TGATTTTGACTTGGCTCCGG	CGGGTTCCGTtatcttgtggaaaggacgaaacaccGTGATTTTGACTTGGCTCCGGgtttaagagctatgctggaaacagcGCTTAGAATAGAA
	Test	chr10	117332451	117333355	chr10_117332451	CTTGTTATCTGTCCCACGATNGG	11			GCTTGTTATCTGTCCCACGAT	CTTGTTATCTGTCCCACGAT	CGGGTTCCGTtatcttgtggaaaggacgaaacaccGCTTGTTATCTGTCCCACGATgtttaagagctatgctggaaacagcGCTTAGAATAGAA
	Test	chr10	117332451	117333355	chr10_117332451	CTTTCAAATCAGAGCGATCTNGG	12			GCTTTCAAATCAGAGCGATCT	CTTTCAAATCAGAGCGATCT	CGGGTTCCGTtatcttgtggaaaggacgaaacaccGCTTTCAAATCAGAGCGATCTgtttaagagctatgctggaaacagcGCTTAGAATAGAA
	Test	chr10	117332451	117333355	chr10_117332451	TTCACTATGGGTTACTCAGCNGG	13			GTTCACTATGGGTTACTCAGC	TTCACTATGGGTTACTCAGC	CGGGTTCCGTtatcttgtggaaaggacgaaacaccGTTCACTATGGGTTACTCAGCgtttaagagctatgctggaaacagcGCTTAGAATAGAA
	Test	chr10	117332451	117333355	chr10_117332451	TAGTTCATCAGTGGGTGAATNGG	14			GTAGTTCATCAGTGGGTGAAT	TAGTTCATCAGTGGGTGAAT	CGGGTTCCGTtatcttgtggaaaggacgaaacaccGTAGTTCATCAGTGGGTGAATgtttaagagctatgctggaaacagcGCTTAGAATAGAA
	Test	chr10	117332451	117333355	chr10_117332451	GGTGGCTTTAGTGCAGGGTANGG	15			GGTGGCTTTAGTGCAGGGTA	GGTGGCTTTAGTGCAGGGTA	CGGGTTCCGTtatcttgtggaaaggacgaaacaccGGTGGCTTTAGTGCAGGGTAgtttaagagctatgctggaaacagcGCTTAGAATAGAA
	Test	chr10	117332451	117333355	chr10_117332451	TTCCACCTTGGTGTAATTAGNGG	16			GTTCCACCTTGGTGTAATTAG	TTCCACCTTGGTGTAATTAG	CGGGTTCCGTtatcttgtggaaaggacgaaacaccGTTCCACCTTGGTGTAATTAGgtttaagagctatgctggaaacagcGCTTAGAATAGAA
	Test	chr10	117332451	117333355	chr10_117332451	ACTTTCAAATCAGAGCGATCNGG	17			GACTTTCAAATCAGAGCGATC	ACTTTCAAATCAGAGCGATC	CGGGTTCCGTtatcttgtggaaaggacgaaacaccGACTTTCAAATCAGAGCGATCgtttaagagctatgctggaaacagcGCTTAGAATAGAA
	Test	chr10	117332451	117333355	chr10_117332451	CAGATCACTATAGTTCACTANGG	18			GCAGATCACTATAGTTCACTA	CAGATCACTATAGTTCACTA	CGGGTTCCGTtatcttgtggaaaggacgaaacaccGCAGATCACTATAGTTCACTAgtttaagagctatgctggaaacagcGCTTAGAATAGAA
	Test	chr10	117332451	117333355	chr10_117332451	CGGTGGCTTTAGTGCAGGGTNGG	19			GCGGTGGCTTTAGTGCAGGGT	CGGTGGCTTTAGTGCAGGGT	CGGGTTCCGTtatcttgtggaaaggacgaaacaccGCGGTGGCTTTAGTGCAGGGTgtttaagagctatgctggaaacagcGCTTAGAATAGAA
	Test	chr10	117332451	117333355	chr10_117332451	GACACCTTGTGACTTGTCAANGG	20			GACACCTTGTGACTTGTCAA	GACACCTTGTGACTTGTCAA	CGGGTTCCGTtatcttgtggaaaggacgaaacaccGACACCTTGTGACTTGTCAAgtttaagagctatgctggaaacagcGCTTAGAATAGAA
	Test	chr10	117332451	117333355	chr10_117332451	TCTATCACTGACCCATACGTNGG	21			GTCTATCACTGACCCATACGT	TCTATCACTGACCCATACGT	CGGGTTCCGTtatcttgtggaaaggacgaaacaccGTCTATCACTGACCCATACGTgtttaagagctatgctggaaacagcGCTTAGAATAGAA
	Test	chr10	117332451	117333355	chr10_117332451	AGATTGAACCCTCTCTGATCNGG	22			GAGATTGAACCCTCTCTGATC	AGATTGAACCCTCTCTGATC	CGGGTTCCGTtatcttgtggaaaggacgaaacaccGAGATTGAACCCTCTCTGATCgtttaagagctatgctggaaacagcGCTTAGAATAGAA
	Test	chr10	117332451	117333355	chr10_117332451	ATCTCAGTCTTGCCTATCGTNGG	23			GATCTCAGTCTTGCCTATCGT	ATCTCAGTCTTGCCTATCGT	CGGGTTCCGTtatcttgtggaaaggacgaaacaccGATCTCAGTCTTGCCTATCGTgtttaagagctatgctggaaacagcGCTTAGAATAGAA
	Test	chr10	117332451	117333355	chr10_117332451	GGCTCCGGTGGCTTTAGTGCNGG	24			GGCTCCGGTGGCTTTAGTGC	GGCTCCGGTGGCTTTAGTGC	CGGGTTCCGTtatcttgtggaaaggacgaaacaccGGCTCCGGTGGCTTTAGTGCgtttaagagctatgctggaaacagcGCTTAGAATAGAA
	Test	chr10	117332451	117333355	chr10_117332451	CTGCACTGCATACAGGGGAGNGG	25			GCTGCACTGCATACAGGGGAG	CTGCACTGCATACAGGGGAG	CGGGTTCCGTtatcttgtggaaaggacgaaacaccGCTGCACTGCATACAGGGGAGgtttaagagctatgctggaaacagcGCTTAGAATAGAA
	Test	chr10	117289499	117290413	chr10_117289499	GTAGAGCCTATTACCAGGACNGG	1			GTAGAGCCTATTACCAGGAC	GTAGAGCCTATTACCAGGAC	CGGGTTCCGTtatcttgtggaaaggacgaaacaccGTAGAGCCTATTACCAGGACgtttaagagctatgctggaaacagcGCTTAGAATAGAA
	Test	chr10	117289499	117290413	chr10_117289499	AGCTATTAGCTACCATCCTGNGG	2			GAGCTATTAGCTACCATCCTG	AGCTATTAGCTACCATCCTG	CGGGTTCCGTtatcttgtggaaaggacgaaacaccGAGCTATTAGCTACCATCCTGgtttaagagctatgctggaaacagcGCTTAGAATAGAA
	Test	chr10	117289499	117290413	chr10_117289499	CAAGAAGTGGCTGCGTGGGCNGG	3			GCAAGAAGTGGCTGCGTGGGC	CAAGAAGTGGCTGCGTGGGC	CGGGTTCCGTtatcttgtggaaaggacgaaacaccGCAAGAAGTGGCTGCGTGGGCgtttaagagctatgctggaaacagcGCTTAGAATAGAA
	Test	chr10	117289499	117290413	chr10_117289499	TATTTATGGCCCCAGCAATANGG	4			GTATTTATGGCCCCAGCAATA	TATTTATGGCCCCAGCAATA	CGGGTTCCGTtatcttgtggaaaggacgaaacaccGTATTTATGGCCCCAGCAATAgtttaagagctatgctggaaacagcGCTTAGAATAGAA
	Test	chr10	117289499	117290413	chr10_117289499	TGCTCTGCTGGAGCAACCCCNGG	5			GTGCTCTGCTGGAGCAACCCC	TGCTCTGCTGGAGCAACCCC	CGGGTTCCGTtatcttgtggaaaggacgaaacaccGTGCTCTGCTGGAGCAACCCCgtttaagagctatgctggaaacagcGCTTAGAATAGAA
	Test	chr10	117289499	117290413	chr10_117289499	GACTGAGCGCTTCCACAGGANGG	6			GACTGAGCGCTTCCACAGGA	GACTGAGCGCTTCCACAGGA	CGGGTTCCGTtatcttgtggaaaggacgaaacaccGACTGAGCGCTTCCACAGGAgtttaagagctatgctggaaacagcGCTTAGAATAGAA
	Test	chr10	117289499	117290413	chr10_117289499	AGTAAACTCCACAAGGCGAGNGG	7			GAGTAAACTCCACAAGGCGAG	AGTAAACTCCACAAGGCGAG	CGGGTTCCGTtatcttgtggaaaggacgaaacaccGAGTAAACTCCACAAGGCGAGgtttaagagctatgctggaaacagcGCTTAGAATAGAA
	Test	chr10	117289499	117290413	chr10_117289499	TTGTAGGCACCATATTGCTGNGG	8			GTTGTAGGCACCATATTGCTG	TTGTAGGCACCATATTGCTG	CGGGTTCCGTtatcttgtggaaaggacgaaacaccGTTGTAGGCACCATATTGCTGgtttaagagctatgctggaaacagcGCTTAGAATAGAA
	Test	chr10	117289499	117290413	chr10_117289499	AACCCCAGGGCCTCACCAATNGG	9			GAACCCCAGGGCCTCACCAAT	AACCCCAGGGCCTCACCAAT	CGGGTTCCGTtatcttgtggaaaggacgaaacaccGAACCCCAGGGCCTCACCAATgtttaagagctatgctggaaacagcGCTTAGAATAGAA
	Test	chr10	117289499	117290413	chr10_117289499	AGTATTTAAAATAGGGGGTTNGG	10			GAGTATTTAAAATAGGGGGTT	AGTATTTAAAATAGGGGGTT	CGGGTTCCGTtatcttgtggaaaggacgaaacaccGAGTATTTAAAATAGGGGGTTgtttaagagctatgctggaaacagcGCTTAGAATAGAA
	Test	chr10	117289499	117290413	chr10_117289499	TTTGTGCCACAGGGGGCAGTNGG	11			GTTTGTGCCACAGGGGGCAGT	TTTGTGCCACAGGGGGCAGT	CGGGTTCCGTtatcttgtggaaaggacgaaacaccGTTTGTGCCACAGGGGGCAGTgtttaagagctatgctggaaacagcGCTTAGAATAGAA
	Test	chr10	117289499	117290413	chr10_117289499	GGCGCCCTGTCCTCTACCGCNGG	12			GGCGCCCTGTCCTCTACCGC	GGCGCCCTGTCCTCTACCGC	CGGGTTCCGTtatcttgtggaaaggacgaaacaccGGCGCCCTGTCCTCTACCGCgtttaagagctatgctggaaacagcGCTTAGAATAGAA
	Test	chr10	117289499	117290413	chr10_117289499	AGACAGTGCCCACCGCAGAANGG	13			GAGACAGTGCCCACCGCAGAA	AGACAGTGCCCACCGCAGAA	CGGGTTCCGTtatcttgtggaaaggacgaaacaccGAGACAGTGCCCACCGCAGAAgtttaagagctatgctggaaacagcGCTTAGAATAGAA
	Test	chr10	117289499	117290413	chr10_117289499	GCATGTGTAACTTCACACGTNGG	14			GCATGTGTAACTTCACACGT	GCATGTGTAACTTCACACGT	CGGGTTCCGTtatcttgtggaaaggacgaaacaccGCATGTGTAACTTCACACGTgtttaagagctatgctggaaacagcGCTTAGAATAGAA
	Test	chr10	117289499	117290413	chr10_117289499	AGTGACTATCTGAGGACTTGNGG	15			GAGTGACTATCTGAGGACTTG	AGTGACTATCTGAGGACTTG	CGGGTTCCGTtatcttgtggaaaggacgaaacaccGAGTGACTATCTGAGGACTTGgtttaagagctatgctggaaacagcGCTTAGAATAGAA
	Test	chr10	117289499	117290413	chr10_117289499	GTAGAGGACAGGGCGCCCATNGG	16			GTAGAGGACAGGGCGCCCAT	GTAGAGGACAGGGCGCCCAT	CGGGTTCCGTtatcttgtggaaaggacgaaacaccGTAGAGGACAGGGCGCCCATgtttaagagctatgctggaaacagcGCTTAGAATAGAA
	Test	chr10	117289499	117290413	chr10_117289499	ATAGGGGGTTGGGTATAAAANGG	17			GATAGGGGGTTGGGTATAAAA	ATAGGGGGTTGGGTATAAAA	CGGGTTCCGTtatcttgtggaaaggacgaaacaccGATAGGGGGTTGGGTATAAAAgtttaagagctatgctggaaacagcGCTTAGAATAGAA
	Test	chr10	117289499	117290413	chr10_117289499	TTTGAACTCCTCTCGCCTTGNGG	18			GTTTGAACTCCTCTCGCCTTG	TTTGAACTCCTCTCGCCTTG	CGGGTTCCGTtatcttgtggaaaggacgaaacaccGTTTGAACTCCTCTCGCCTTGgtttaagagctatgctggaaacagcGCTTAGAATAGAA
	Test	chr10	117289499	117290413	chr10_117289499	GTGGAAGCGCTCAGTCAATGNGG	19			GTGGAAGCGCTCAGTCAATG	GTGGAAGCGCTCAGTCAATG	CGGGTTCCGTtatcttgtggaaaggacgaaacaccGTGGAAGCGCTCAGTCAATGgtttaagagctatgctggaaacagcGCTTAGAATAGAA
	Test	chr10	117289499	117290413	chr10_117289499	TTGTGCCACAGGGGGCAGTANGG	20			GTTGTGCCACAGGGGGCAGTA	TTGTGCCACAGGGGGCAGTA	CGGGTTCCGTtatcttgtggaaaggacgaaacaccGTTGTGCCACAGGGGGCAGTAgtttaagagctatgctggaaacagcGCTTAGAATAGAA
	Test	chr10	117289499	117290413	chr10_117289499	AGCACAAGAAGTGGCTGCGTNGG	21			GAGCACAAGAAGTGGCTGCGT	AGCACAAGAAGTGGCTGCGT	CGGGTTCCGTtatcttgtggaaaggacgaaacaccGAGCACAAGAAGTGGCTGCGTgtttaagagctatgctggaaacagcGCTTAGAATAGAA
	Test	chr10	117289499	117290413	chr10_117289499	CAAAGTGAAATTTGTGCCACNGG	22			GCAAAGTGAAATTTGTGCCAC	CAAAGTGAAATTTGTGCCAC	CGGGTTCCGTtatcttgtggaaaggacgaaacaccGCAAAGTGAAATTTGTGCCACgtttaagagctatgctggaaacagcGCTTAGAATAGAA
	Test	chr10	117289499	117290413	chr10_117289499	TAGCCCAGCGGTAGAGGACANGG	23			GTAGCCCAGCGGTAGAGGACA	TAGCCCAGCGGTAGAGGACA	CGGGTTCCGTtatcttgtggaaaggacgaaacaccGTAGCCCAGCGGTAGAGGACAgtttaagagctatgctggaaacagcGCTTAGAATAGAA
	Test	chr10	117289499	117290413	chr10_117289499	AGTGGCTGCGTGGGCCGGCTNGG	24			GAGTGGCTGCGTGGGCCGGCT	AGTGGCTGCGTGGGCCGGCT	CGGGTTCCGTtatcttgtggaaaggacgaaacaccGAGTGGCTGCGTGGGCCGGCTgtttaagagctatgctggaaacagcGCTTAGAATAGAA
	Test	chr10	117289499	117290413	chr10_117289499	CATAGGTCAACCCTCAATTGNGG	25			GCATAGGTCAACCCTCAATTG	CATAGGTCAACCCTCAATTG	CGGGTTCCGTtatcttgtggaaaggacgaaacaccGCATAGGTCAACCCTCAATTGgtttaagagctatgctggaaacagcGCTTAGAATAGAA
	Test	chr10	118511747	118512683	chr10_118511747	ATATGTAGGGTCTAACGGCGNGG	1			GATATGTAGGGTCTAACGGCG	ATATGTAGGGTCTAACGGCG	CGGGTTCCGTtatcttgtggaaaggacgaaacaccGATATGTAGGGTCTAACGGCGgtttaagagctatgctggaaacagcGCTTAGAATAGAA
	Test	chr10	118511747	118512683	chr10_118511747	GTGTGTATTTAGTACGTTCANGG	2			GTGTGTATTTAGTACGTTCA	GTGTGTATTTAGTACGTTCA	CGGGTTCCGTtatcttgtggaaaggacgaaacaccGTGTGTATTTAGTACGTTCAgtttaagagctatgctggaaacagcGCTTAGAATAGAA
	Test	chr10	118511747	118512683	chr10_118511747	GTTTGTCCAACACAGCTGTTNGG	3			GTTTGTCCAACACAGCTGTT	GTTTGTCCAACACAGCTGTT	CGGGTTCCGTtatcttgtggaaaggacgaaacaccGTTTGTCCAACACAGCTGTTgtttaagagctatgctggaaacagcGCTTAGAATAGAA
	Test	chr10	118511747	118512683	chr10_118511747	TATGTAGGGTCTAACGGCGTNGG	4			GTATGTAGGGTCTAACGGCGT	TATGTAGGGTCTAACGGCGT	CGGGTTCCGTtatcttgtggaaaggacgaaacaccGTATGTAGGGTCTAACGGCGTgtttaagagctatgctggaaacagcGCTTAGAATAGAA
	Test	chr10	118511747	118512683	chr10_118511747	AGAGCGTGTGCTGATGGTAGNGG	5			GAGAGCGTGTGCTGATGGTAG	AGAGCGTGTGCTGATGGTAG	CGGGTTCCGTtatcttgtggaaaggacgaaacaccGAGAGCGTGTGCTGATGGTAGgtttaagagctatgctggaaacagcGCTTAGAATAGAA
	Test	chr10	118511747	118512683	chr10_118511747	GAGGTGGCCCGCCTTGTTGGNGG	6			GAGGTGGCCCGCCTTGTTGG	GAGGTGGCCCGCCTTGTTGG	CGGGTTCCGTtatcttgtggaaaggacgaaacaccGAGGTGGCCCGCCTTGTTGGgtttaagagctatgctggaaacagcGCTTAGAATAGAA
	Test	chr10	118511747	118512683	chr10_118511747	ATTCTTAAGGAGAAGACCTCNGG	7			GATTCTTAAGGAGAAGACCTC	ATTCTTAAGGAGAAGACCTC	CGGGTTCCGTtatcttgtggaaaggacgaaacaccGATTCTTAAGGAGAAGACCTCgtttaagagctatgctggaaacagcGCTTAGAATAGAA
	Test	chr10	118511747	118512683	chr10_118511747	CGGCGATGCAGACGAAAAGCNGG	8			GCGGCGATGCAGACGAAAAGC	CGGCGATGCAGACGAAAAGC	CGGGTTCCGTtatcttgtggaaaggacgaaacaccGCGGCGATGCAGACGAAAAGCgtttaagagctatgctggaaacagcGCTTAGAATAGAA
	Test	chr10	118511747	118512683	chr10_118511747	TTAATACTGCCTTTGGGGGCNGG	9			GTTAATACTGCCTTTGGGGGC	TTAATACTGCCTTTGGGGGC	CGGGTTCCGTtatcttgtggaaaggacgaaacaccGTTAATACTGCCTTTGGGGGCgtttaagagctatgctggaaacagcGCTTAGAATAGAA
	Test	chr10	118511747	118512683	chr10_118511747	GTAGAGGTGGCCCGCCTTGTNGG	10			GTAGAGGTGGCCCGCCTTGT	GTAGAGGTGGCCCGCCTTGT	CGGGTTCCGTtatcttgtggaaaggacgaaacaccGTAGAGGTGGCCCGCCTTGTgtttaagagctatgctggaaacagcGCTTAGAATAGAA
	Test	chr10	118511747	118512683	chr10_118511747	ATGTAGGGTCTAACGGCGTGNGG	11			GATGTAGGGTCTAACGGCGTG	ATGTAGGGTCTAACGGCGTG	CGGGTTCCGTtatcttgtggaaaggacgaaacaccGATGTAGGGTCTAACGGCGTGgtttaagagctatgctggaaacagcGCTTAGAATAGAA
	Test	chr10	118511747	118512683	chr10_118511747	CTTAGGGCATTCTGAGATAANGG	12			GCTTAGGGCATTCTGAGATAA	CTTAGGGCATTCTGAGATAA	CGGGTTCCGTtatcttgtggaaaggacgaaacaccGCTTAGGGCATTCTGAGATAAgtttaagagctatgctggaaacagcGCTTAGAATAGAA
	Test	chr10	118511747	118512683	chr10_118511747	AATGCTAACAATGTCTCCTCNGG	13			GAATGCTAACAATGTCTCCTC	AATGCTAACAATGTCTCCTC	CGGGTTCCGTtatcttgtggaaaggacgaaacaccGAATGCTAACAATGTCTCCTCgtttaagagctatgctggaaacagcGCTTAGAATAGAA
	Test	chr10	118511747	118512683	chr10_118511747	CGGTCAGTGAGAACCAGTCCNGG	14			GCGGTCAGTGAGAACCAGTCC	CGGTCAGTGAGAACCAGTCC	CGGGTTCCGTtatcttgtggaaaggacgaaacaccGCGGTCAGTGAGAACCAGTCCgtttaagagctatgctggaaacagcGCTTAGAATAGAA
	Test	chr10	118511747	118512683	chr10_118511747	TGCTGCATGAAAGATTCTTANGG	15			GTGCTGCATGAAAGATTCTTA	TGCTGCATGAAAGATTCTTA	CGGGTTCCGTtatcttgtggaaaggacgaaacaccGTGCTGCATGAAAGATTCTTAgtttaagagctatgctggaaacagcGCTTAGAATAGAA
	Test	chr10	118511747	118512683	chr10_118511747	GCGTGTGCTGATGGTAGAGGNGG	16			GCGTGTGCTGATGGTAGAGG	GCGTGTGCTGATGGTAGAGG	CGGGTTCCGTtatcttgtggaaaggacgaaacaccGCGTGTGCTGATGGTAGAGGgtttaagagctatgctggaaacagcGCTTAGAATAGAA
	Test	chr10	118511747	118512683	chr10_118511747	TGGCCCGCCTTGTTGGAGGCNGG	17			GTGGCCCGCCTTGTTGGAGGC	TGGCCCGCCTTGTTGGAGGC	CGGGTTCCGTtatcttgtggaaaggacgaaacaccGTGGCCCGCCTTGTTGGAGGCgtttaagagctatgctggaaacagcGCTTAGAATAGAA
	Test	chr10	118511747	118512683	chr10_118511747	CCCCCAAAGGCAGTATTAAANGG	18			GCCCCCAAAGGCAGTATTAAA	CCCCCAAAGGCAGTATTAAA	CGGGTTCCGTtatcttgtggaaaggacgaaacaccGCCCCCAAAGGCAGTATTAAAgtttaagagctatgctggaaacagcGCTTAGAATAGAA
	Test	chr10	118511747	118512683	chr10_118511747	CACTGACCGCCTCTGTCTGGNGG	19			GCACTGACCGCCTCTGTCTGG	CACTGACCGCCTCTGTCTGG	CGGGTTCCGTtatcttgtggaaaggacgaaacaccGCACTGACCGCCTCTGTCTGGgtttaagagctatgctggaaacagcGCTTAGAATAGAA
	Test	chr10	118511747	118512683	chr10_118511747	AGACTGCCTAACAGCTGTGTNGG	20			GAGACTGCCTAACAGCTGTGT	AGACTGCCTAACAGCTGTGT	CGGGTTCCGTtatcttgtggaaaggacgaaacaccGAGACTGCCTAACAGCTGTGTgtttaagagctatgctggaaacagcGCTTAGAATAGAA
	Test	chr10	118511747	118512683	chr10_118511747	AGACGGTGCATTCCTAGCCGNGG	21			GAGACGGTGCATTCCTAGCCG	AGACGGTGCATTCCTAGCCG	CGGGTTCCGTtatcttgtggaaaggacgaaacaccGAGACGGTGCATTCCTAGCCGgtttaagagctatgctggaaacagcGCTTAGAATAGAA
	Test	chr10	118511747	118512683	chr10_118511747	AATCAGAGAGCGTGTGCTGANGG	22			GAATCAGAGAGCGTGTGCTGA	AATCAGAGAGCGTGTGCTGA	CGGGTTCCGTtatcttgtggaaaggacgaaacaccGAATCAGAGAGCGTGTGCTGAgtttaagagctatgctggaaacagcGCTTAGAATAGAA
	Test	chr10	118511747	118512683	chr10_118511747	CTCTGTCTGGTGGAATGATTNGG	23			GCTCTGTCTGGTGGAATGATT	CTCTGTCTGGTGGAATGATT	CGGGTTCCGTtatcttgtggaaaggacgaaacaccGCTCTGTCTGGTGGAATGATTgtttaagagctatgctggaaacagcGCTTAGAATAGAA
	Test	chr10	118511747	118512683	chr10_118511747	CTGGGTAGATCTCTCTGGTANGG	24			GCTGGGTAGATCTCTCTGGTA	CTGGGTAGATCTCTCTGGTA	CGGGTTCCGTtatcttgtggaaaggacgaaacaccGCTGGGTAGATCTCTCTGGTAgtttaagagctatgctggaaacagcGCTTAGAATAGAA
	Test	chr10	118511747	118512683	chr10_118511747	TGTAGGGTCTAACGGCGTGGNGG	25			GTGTAGGGTCTAACGGCGTGG	TGTAGGGTCTAACGGCGTGG	CGGGTTCCGTtatcttgtggaaaggacgaaacaccGTGTAGGGTCTAACGGCGTGGgtttaagagctatgctggaaacagcGCTTAGAATAGAA
	Test	chr10	117938282	117939233	chr10_117938282	CACACCATCTATTGTGGAAGNGG	1			GCACACCATCTATTGTGGAAG	CACACCATCTATTGTGGAAG	CGGGTTCCGTtatcttgtggaaaggacgaaacaccGCACACCATCTATTGTGGAAGgtttaagagctatgctggaaacagcGCTTAGAATAGAA
	Test	chr10	117938282	117939233	chr10_117938282	ATGTCAGCATGGCGTCTTAGNGG	2			GATGTCAGCATGGCGTCTTAG	ATGTCAGCATGGCGTCTTAG	CGGGTTCCGTtatcttgtggaaaggacgaaacaccGATGTCAGCATGGCGTCTTAGgtttaagagctatgctggaaacagcGCTTAGAATAGAA
	Test	chr10	117938282	117939233	chr10_117938282	CCAAGGAGGCCTCTCATGTGNGG	3			GCCAAGGAGGCCTCTCATGTG	CCAAGGAGGCCTCTCATGTG	CGGGTTCCGTtatcttgtggaaaggacgaaacaccGCCAAGGAGGCCTCTCATGTGgtttaagagctatgctggaaacagcGCTTAGAATAGAA
	Test	chr10	117938282	117939233	chr10_117938282	TTGCCCAGCTTCCTAGGACTNGG	4			GTTGCCCAGCTTCCTAGGACT	TTGCCCAGCTTCCTAGGACT	CGGGTTCCGTtatcttgtggaaaggacgaaacaccGTTGCCCAGCTTCCTAGGACTgtttaagagctatgctggaaacagcGCTTAGAATAGAA
	Test	chr10	117938282	117939233	chr10_117938282	GCTCACGCCAGTGAGTAGGGNGG	5			GCTCACGCCAGTGAGTAGGG	GCTCACGCCAGTGAGTAGGG	CGGGTTCCGTtatcttgtggaaaggacgaaacaccGCTCACGCCAGTGAGTAGGGgtttaagagctatgctggaaacagcGCTTAGAATAGAA
	Test	chr10	117938282	117939233	chr10_117938282	TGTCAGCATGGCGTCTTAGANGG	6			GTGTCAGCATGGCGTCTTAGA	TGTCAGCATGGCGTCTTAGA	CGGGTTCCGTtatcttgtggaaaggacgaaacaccGTGTCAGCATGGCGTCTTAGAgtttaagagctatgctggaaacagcGCTTAGAATAGAA
	Test	chr10	117938282	117939233	chr10_117938282	TGGTTGGAGCGGGATCTCAANGG	7			GTGGTTGGAGCGGGATCTCAA	TGGTTGGAGCGGGATCTCAA	CGGGTTCCGTtatcttgtggaaaggacgaaacaccGTGGTTGGAGCGGGATCTCAAgtttaagagctatgctggaaacagcGCTTAGAATAGAA
	Test	chr10	117938282	117939233	chr10_117938282	CTGCCACAGGCTTATGGGCTNGG	8			GCTGCCACAGGCTTATGGGCT	CTGCCACAGGCTTATGGGCT	CGGGTTCCGTtatcttgtggaaaggacgaaacaccGCTGCCACAGGCTTATGGGCTgtttaagagctatgctggaaacagcGCTTAGAATAGAA
	Test	chr10	117938282	117939233	chr10_117938282	ACTGCCACAGGCTTATGGGCNGG	9			GACTGCCACAGGCTTATGGGC	ACTGCCACAGGCTTATGGGC	CGGGTTCCGTtatcttgtggaaaggacgaaacaccGACTGCCACAGGCTTATGGGCgtttaagagctatgctggaaacagcGCTTAGAATAGAA
	Test	chr10	117938282	117939233	chr10_117938282	AGGCCTCCTTGGTAGAACTGNGG	10			GAGGCCTCCTTGGTAGAACTG	AGGCCTCCTTGGTAGAACTG	CGGGTTCCGTtatcttgtggaaaggacgaaacaccGAGGCCTCCTTGGTAGAACTGgtttaagagctatgctggaaacagcGCTTAGAATAGAA
	Test	chr10	117938282	117939233	chr10_117938282	CTTGACTGCCACAGGCTTATNGG	11			GCTTGACTGCCACAGGCTTAT	CTTGACTGCCACAGGCTTAT	CGGGTTCCGTtatcttgtggaaaggacgaaacaccGCTTGACTGCCACAGGCTTATgtttaagagctatgctggaaacagcGCTTAGAATAGAA
	Test	chr10	117938282	117939233	chr10_117938282	CCTCACATGAGAGGCCTCCTNGG	12			GCCTCACATGAGAGGCCTCCT	CCTCACATGAGAGGCCTCCT	CGGGTTCCGTtatcttgtggaaaggacgaaacaccGCCTCACATGAGAGGCCTCCTgtttaagagctatgctggaaacagcGCTTAGAATAGAA
	Test	chr10	117938282	117939233	chr10_117938282	TCAATCCCTCCTCACATGAGNGG	13			GTCAATCCCTCCTCACATGAG	TCAATCCCTCCTCACATGAG	CGGGTTCCGTtatcttgtggaaaggacgaaacaccGTCAATCCCTCCTCACATGAGgtttaagagctatgctggaaacagcGCTTAGAATAGAA
	Test	chr10	117938282	117939233	chr10_117938282	CCTTGACTGCCACAGGCTTANGG	14			GCCTTGACTGCCACAGGCTTA	CCTTGACTGCCACAGGCTTA	CGGGTTCCGTtatcttgtggaaaggacgaaacaccGCCTTGACTGCCACAGGCTTAgtttaagagctatgctggaaacagcGCTTAGAATAGAA
	Test	chr10	117938282	117939233	chr10_117938282	GTTGCCCAGCTTCCTAGGACNGG	15			GTTGCCCAGCTTCCTAGGAC	GTTGCCCAGCTTCCTAGGAC	CGGGTTCCGTtatcttgtggaaaggacgaaacaccGTTGCCCAGCTTCCTAGGACgtttaagagctatgctggaaacagcGCTTAGAATAGAA
	Test	chr10	117938282	117939233	chr10_117938282	GTTCCCCAGTTCTACCAAGGNGG	16			GTTCCCCAGTTCTACCAAGG	GTTCCCCAGTTCTACCAAGG	CGGGTTCCGTtatcttgtggaaaggacgaaacaccGTTCCCCAGTTCTACCAAGGgtttaagagctatgctggaaacagcGCTTAGAATAGAA
	Test	chr10	117938282	117939233	chr10_117938282	GGAGGCCTCTCATGTGAGGANGG	17			GGAGGCCTCTCATGTGAGGA	GGAGGCCTCTCATGTGAGGA	CGGGTTCCGTtatcttgtggaaaggacgaaacaccGGAGGCCTCTCATGTGAGGAgtttaagagctatgctggaaacagcGCTTAGAATAGAA
	Test	chr10	117938282	117939233	chr10_117938282	CCTTGGTAGAACTGGGGAACNGG	18			GCCTTGGTAGAACTGGGGAAC	CCTTGGTAGAACTGGGGAAC	CGGGTTCCGTtatcttgtggaaaggacgaaacaccGCCTTGGTAGAACTGGGGAACgtttaagagctatgctggaaacagcGCTTAGAATAGAA
	Test	chr10	117938282	117939233	chr10_117938282	CAGCATGGCGTCTTAGAGGGNGG	19			GCAGCATGGCGTCTTAGAGGG	CAGCATGGCGTCTTAGAGGG	CGGGTTCCGTtatcttgtggaaaggacgaaacaccGCAGCATGGCGTCTTAGAGGGgtttaagagctatgctggaaacagcGCTTAGAATAGAA
	Test	chr10	117938282	117939233	chr10_117938282	AGAGGCCTCCTTGGTAGAACNGG	20			GAGAGGCCTCCTTGGTAGAAC	AGAGGCCTCCTTGGTAGAAC	CGGGTTCCGTtatcttgtggaaaggacgaaacaccGAGAGGCCTCCTTGGTAGAACgtttaagagctatgctggaaacagcGCTTAGAATAGAA
	Test	chr10	117938282	117939233	chr10_117938282	CAGATCACTACATTCACGATNGG	21			GCAGATCACTACATTCACGAT	CAGATCACTACATTCACGAT	CGGGTTCCGTtatcttgtggaaaggacgaaacaccGCAGATCACTACATTCACGATgtttaagagctatgctggaaacagcGCTTAGAATAGAA
	Test	chr10	117938282	117939233	chr10_117938282	ATCTGCTCACGCCAGTGAGTNGG	22			GATCTGCTCACGCCAGTGAGT	ATCTGCTCACGCCAGTGAGT	CGGGTTCCGTtatcttgtggaaaggacgaaacaccGATCTGCTCACGCCAGTGAGTgtttaagagctatgctggaaacagcGCTTAGAATAGAA
	Test	chr10	117938282	117939233	chr10_117938282	GTAGTCAGCTGTAGGCTTAGNGG	23			GTAGTCAGCTGTAGGCTTAG	GTAGTCAGCTGTAGGCTTAG	CGGGTTCCGTtatcttgtggaaaggacgaaacaccGTAGTCAGCTGTAGGCTTAGgtttaagagctatgctggaaacagcGCTTAGAATAGAA
	Test	chr10	117938282	117939233	chr10_117938282	GAGGGAGGTTCAAATGCTGCNGG	24			GAGGGAGGTTCAAATGCTGC	GAGGGAGGTTCAAATGCTGC	CGGGTTCCGTtatcttgtggaaaggacgaaacaccGAGGGAGGTTCAAATGCTGCgtttaagagctatgctggaaacagcGCTTAGAATAGAA
	Test	chr10	117938282	117939233	chr10_117938282	ACAGATCACTACATTCACGANGG	25			GACAGATCACTACATTCACGA	ACAGATCACTACATTCACGA	CGGGTTCCGTtatcttgtggaaaggacgaaacaccGACAGATCACTACATTCACGAgtttaagagctatgctggaaacagcGCTTAGAATAGAA
	Test	chr10	118465403	118466361	chr10_118465403	TTTGTTAGCCCACTTAACCCNGG	1			GTTTGTTAGCCCACTTAACCC	TTTGTTAGCCCACTTAACCC	CGGGTTCCGTtatcttgtggaaaggacgaaacaccGTTTGTTAGCCCACTTAACCCgtttaagagctatgctggaaacagcGCTTAGAATAGAA
	Test	chr10	118465403	118466361	chr10_118465403	AGGATCCAGCAGCACTTTAGNGG	2			GAGGATCCAGCAGCACTTTAG	AGGATCCAGCAGCACTTTAG	CGGGTTCCGTtatcttgtggaaaggacgaaacaccGAGGATCCAGCAGCACTTTAGgtttaagagctatgctggaaacagcGCTTAGAATAGAA
	Test	chr10	118465403	118466361	chr10_118465403	GATGCCAATGGTTTCATAGANGG	3			GATGCCAATGGTTTCATAGA	GATGCCAATGGTTTCATAGA	CGGGTTCCGTtatcttgtggaaaggacgaaacaccGATGCCAATGGTTTCATAGAgtttaagagctatgctggaaacagcGCTTAGAATAGAA
	Test	chr10	118465403	118466361	chr10_118465403	GGGAGTGATTCACCCTAACANGG	4			GGGAGTGATTCACCCTAACA	GGGAGTGATTCACCCTAACA	CGGGTTCCGTtatcttgtggaaaggacgaaacaccGGGAGTGATTCACCCTAACAgtttaagagctatgctggaaacagcGCTTAGAATAGAA
	Test	chr10	118465403	118466361	chr10_118465403	AGGCTTGTTACTGACACCCTNGG	5			GAGGCTTGTTACTGACACCCT	AGGCTTGTTACTGACACCCT	CGGGTTCCGTtatcttgtggaaaggacgaaacaccGAGGCTTGTTACTGACACCCTgtttaagagctatgctggaaacagcGCTTAGAATAGAA
	Test	chr10	118465403	118466361	chr10_118465403	ACCCAGGGTTAAACCCTGCCNGG	6			GACCCAGGGTTAAACCCTGCC	ACCCAGGGTTAAACCCTGCC	CGGGTTCCGTtatcttgtggaaaggacgaaacaccGACCCAGGGTTAAACCCTGCCgtttaagagctatgctggaaacagcGCTTAGAATAGAA
	Test	chr10	118465403	118466361	chr10_118465403	AAACCTTTGCTGTCTGAATANGG	7			GAAACCTTTGCTGTCTGAATA	AAACCTTTGCTGTCTGAATA	CGGGTTCCGTtatcttgtggaaaggacgaaacaccGAAACCTTTGCTGTCTGAATAgtttaagagctatgctggaaacagcGCTTAGAATAGAA
	Test	chr10	118465403	118466361	chr10_118465403	CTGGGTGATAATTCAACAAANGG	8			GCTGGGTGATAATTCAACAAA	CTGGGTGATAATTCAACAAA	CGGGTTCCGTtatcttgtggaaaggacgaaacaccGCTGGGTGATAATTCAACAAAgtttaagagctatgctggaaacagcGCTTAGAATAGAA
	Test	chr10	118465403	118466361	chr10_118465403	TCGCCAAATTCACTTAAGCGNGG	9			GTCGCCAAATTCACTTAAGCG	TCGCCAAATTCACTTAAGCG	CGGGTTCCGTtatcttgtggaaaggacgaaacaccGTCGCCAAATTCACTTAAGCGgtttaagagctatgctggaaacagcGCTTAGAATAGAA
	Test	chr10	118465403	118466361	chr10_118465403	AACCCTGGAATAACCCTGTTNGG	10			GAACCCTGGAATAACCCTGTT	AACCCTGGAATAACCCTGTT	CGGGTTCCGTtatcttgtggaaaggacgaaacaccGAACCCTGGAATAACCCTGTTgtttaagagctatgctggaaacagcGCTTAGAATAGAA
	Test	chr10	118465403	118466361	chr10_118465403	TTTACCGTCTATGAAACCATNGG	11			GTTTACCGTCTATGAAACCAT	TTTACCGTCTATGAAACCAT	CGGGTTCCGTtatcttgtggaaaggacgaaacaccGTTTACCGTCTATGAAACCATgtttaagagctatgctggaaacagcGCTTAGAATAGAA
	Test	chr10	118465403	118466361	chr10_118465403	GGTCAAGCAGTGTACCCAATNGG	12			GGTCAAGCAGTGTACCCAAT	GGTCAAGCAGTGTACCCAAT	CGGGTTCCGTtatcttgtggaaaggacgaaacaccGGTCAAGCAGTGTACCCAATgtttaagagctatgctggaaacagcGCTTAGAATAGAA
	Test	chr10	118465403	118466361	chr10_118465403	GGTCCACGCTTAAGTGAATTNGG	13			GGTCCACGCTTAAGTGAATT	GGTCCACGCTTAAGTGAATT	CGGGTTCCGTtatcttgtggaaaggacgaaacaccGGTCCACGCTTAAGTGAATTgtttaagagctatgctggaaacagcGCTTAGAATAGAA
	Test	chr10	118465403	118466361	chr10_118465403	CCCTGCCTGGATAGCCCCTANGG	14			GCCCTGCCTGGATAGCCCCTA	CCCTGCCTGGATAGCCCCTA	CGGGTTCCGTtatcttgtggaaaggacgaaacaccGCCCTGCCTGGATAGCCCCTAgtttaagagctatgctggaaacagcGCTTAGAATAGAA
	Test	chr10	118465403	118466361	chr10_118465403	ACCCTGCCTGGATAGCCCCTNGG	15			GACCCTGCCTGGATAGCCCCT	ACCCTGCCTGGATAGCCCCT	CGGGTTCCGTtatcttgtggaaaggacgaaacaccGACCCTGCCTGGATAGCCCCTgtttaagagctatgctggaaacagcGCTTAGAATAGAA
	Test	chr10	118465403	118466361	chr10_118465403	GGGTTATTCCAGGGTTAAGTNGG	16			GGGTTATTCCAGGGTTAAGT	GGGTTATTCCAGGGTTAAGT	CGGGTTCCGTtatcttgtggaaaggacgaaacaccGGGTTATTCCAGGGTTAAGTgtttaagagctatgctggaaacagcGCTTAGAATAGAA
	Test	chr10	118465403	118466361	chr10_118465403	AGGGTGGGGCATGACACCCGNGG	17			GAGGGTGGGGCATGACACCCG	AGGGTGGGGCATGACACCCG	CGGGTTCCGTtatcttgtggaaaggacgaaacaccGAGGGTGGGGCATGACACCCGgtttaagagctatgctggaaacagcGCTTAGAATAGAA
	Test	chr10	118465403	118466361	chr10_118465403	TACTGTAGGTGCAGGGTGTCNGG	18			GTACTGTAGGTGCAGGGTGTC	TACTGTAGGTGCAGGGTGTC	CGGGTTCCGTtatcttgtggaaaggacgaaacaccGTACTGTAGGTGCAGGGTGTCgtttaagagctatgctggaaacagcGCTTAGAATAGAA
	Test	chr10	118465403	118466361	chr10_118465403	AACTCTACCTGTTAATACACNGG	19			GAACTCTACCTGTTAATACAC	AACTCTACCTGTTAATACAC	CGGGTTCCGTtatcttgtggaaaggacgaaacaccGAACTCTACCTGTTAATACACgtttaagagctatgctggaaacagcGCTTAGAATAGAA
	Test	chr10	118465403	118466361	chr10_118465403	AGTGGTTGAACTGCTGAGGCNGG	20			GAGTGGTTGAACTGCTGAGGC	AGTGGTTGAACTGCTGAGGC	CGGGTTCCGTtatcttgtggaaaggacgaaacaccGAGTGGTTGAACTGCTGAGGCgtttaagagctatgctggaaacagcGCTTAGAATAGAA
	Test	chr10	118465403	118466361	chr10_118465403	TGGGAGTGATTCACCCTAACNGG	21			GTGGGAGTGATTCACCCTAAC	TGGGAGTGATTCACCCTAAC	CGGGTTCCGTtatcttgtggaaaggacgaaacaccGTGGGAGTGATTCACCCTAACgtttaagagctatgctggaaacagcGCTTAGAATAGAA
	Test	chr10	118465403	118466361	chr10_118465403	GGGTTTAACCCTGGGTTGTGNGG	22			GGGTTTAACCCTGGGTTGTG	GGGTTTAACCCTGGGTTGTG	CGGGTTCCGTtatcttgtggaaaggacgaaacaccGGGTTTAACCCTGGGTTGTGgtttaagagctatgctggaaacagcGCTTAGAATAGAA
	Test	chr10	118465403	118466361	chr10_118465403	GGCTTGTTACTGACACCCTANGG	23			GGCTTGTTACTGACACCCTA	GGCTTGTTACTGACACCCTA	CGGGTTCCGTtatcttgtggaaaggacgaaacaccGGCTTGTTACTGACACCCTAgtttaagagctatgctggaaacagcGCTTAGAATAGAA
	Test	chr10	118465403	118466361	chr10_118465403	GGTACTCCCAGTGTATTAACNGG	24			GGTACTCCCAGTGTATTAAC	GGTACTCCCAGTGTATTAAC	CGGGTTCCGTtatcttgtggaaaggacgaaacaccGGTACTCCCAGTGTATTAACgtttaagagctatgctggaaacagcGCTTAGAATAGAA
	Test	chr10	118465403	118466361	chr10_118465403	AGCAAAGGTTTAGTTACTCCNGG	25			GAGCAAAGGTTTAGTTACTCC	AGCAAAGGTTTAGTTACTCC	CGGGTTCCGTtatcttgtggaaaggacgaaacaccGAGCAAAGGTTTAGTTACTCCgtttaagagctatgctggaaacagcGCTTAGAATAGAA
	Test	chr10	118070246	118071215	chr10_118070246	GACGCAGGATTGCCTCGTGGNGG	1			GACGCAGGATTGCCTCGTGG	GACGCAGGATTGCCTCGTGG	CGGGTTCCGTtatcttgtggaaaggacgaaacaccGACGCAGGATTGCCTCGTGGgtttaagagctatgctggaaacagcGCTTAGAATAGAA
	Test	chr10	118070246	118071215	chr10_118070246	CTGTGGTCCATCTGAGGATCNGG	2			GCTGTGGTCCATCTGAGGATC	CTGTGGTCCATCTGAGGATC	CGGGTTCCGTtatcttgtggaaaggacgaaacaccGCTGTGGTCCATCTGAGGATCgtttaagagctatgctggaaacagcGCTTAGAATAGAA
	Test	chr10	118070246	118071215	chr10_118070246	GAAGCATCTCTCGGGTGGAANGG	3			GAAGCATCTCTCGGGTGGAA	GAAGCATCTCTCGGGTGGAA	CGGGTTCCGTtatcttgtggaaaggacgaaacaccGAAGCATCTCTCGGGTGGAAgtttaagagctatgctggaaacagcGCTTAGAATAGAA
	Test	chr10	118070246	118071215	chr10_118070246	CCTTCTTTCCTCAATCAATCNGG	4			GCCTTCTTTCCTCAATCAATC	CCTTCTTTCCTCAATCAATC	CGGGTTCCGTtatcttgtggaaaggacgaaacaccGCCTTCTTTCCTCAATCAATCgtttaagagctatgctggaaacagcGCTTAGAATAGAA
	Test	chr10	118070246	118071215	chr10_118070246	ATCAAGAAACCGAGGTCTAANGG	5			GATCAAGAAACCGAGGTCTAA	ATCAAGAAACCGAGGTCTAA	CGGGTTCCGTtatcttgtggaaaggacgaaacaccGATCAAGAAACCGAGGTCTAAgtttaagagctatgctggaaacagcGCTTAGAATAGAA
	Test	chr10	118070246	118071215	chr10_118070246	CTGAGGATCTGGTAAAAGGGNGG	6			GCTGAGGATCTGGTAAAAGGG	CTGAGGATCTGGTAAAAGGG	CGGGTTCCGTtatcttgtggaaaggacgaaacaccGCTGAGGATCTGGTAAAAGGGgtttaagagctatgctggaaacagcGCTTAGAATAGAA
	Test	chr10	118070246	118071215	chr10_118070246	CAGAGTCGAGAATGAGGGGTNGG	7			GCAGAGTCGAGAATGAGGGGT	CAGAGTCGAGAATGAGGGGT	CGGGTTCCGTtatcttgtggaaaggacgaaacaccGCAGAGTCGAGAATGAGGGGTgtttaagagctatgctggaaacagcGCTTAGAATAGAA
	Test	chr10	118070246	118071215	chr10_118070246	TAATATTTTAGCCGAGCACANGG	8			GTAATATTTTAGCCGAGCACA	TAATATTTTAGCCGAGCACA	CGGGTTCCGTtatcttgtggaaaggacgaaacaccGTAATATTTTAGCCGAGCACAgtttaagagctatgctggaaacagcGCTTAGAATAGAA
	Test	chr10	118070246	118071215	chr10_118070246	AGCTCAGAGTCGAGAATGAGNGG	9			GAGCTCAGAGTCGAGAATGAG	AGCTCAGAGTCGAGAATGAG	CGGGTTCCGTtatcttgtggaaaggacgaaacaccGAGCTCAGAGTCGAGAATGAGgtttaagagctatgctggaaacagcGCTTAGAATAGAA
	Test	chr10	118070246	118071215	chr10_118070246	CTTCAGGACTGGGAGGATTANGG	10			GCTTCAGGACTGGGAGGATTA	CTTCAGGACTGGGAGGATTA	CGGGTTCCGTtatcttgtggaaaggacgaaacaccGCTTCAGGACTGGGAGGATTAgtttaagagctatgctggaaacagcGCTTAGAATAGAA
	Test	chr10	118070246	118071215	chr10_118070246	GGAGCTCAGAGTCGAGAATGNGG	11			GGAGCTCAGAGTCGAGAATG	GGAGCTCAGAGTCGAGAATG	CGGGTTCCGTtatcttgtggaaaggacgaaacaccGGAGCTCAGAGTCGAGAATGgtttaagagctatgctggaaacagcGCTTAGAATAGAA
	Test	chr10	118070246	118071215	chr10_118070246	TCAGACGCAGGATTGCCTCGNGG	12			GTCAGACGCAGGATTGCCTCG	TCAGACGCAGGATTGCCTCG	CGGGTTCCGTtatcttgtggaaaggacgaaacaccGTCAGACGCAGGATTGCCTCGgtttaagagctatgctggaaacagcGCTTAGAATAGAA
	Test	chr10	118070246	118071215	chr10_118070246	GAGGGAATGCTATCAGACGCNGG	13			GAGGGAATGCTATCAGACGC	GAGGGAATGCTATCAGACGC	CGGGTTCCGTtatcttgtggaaaggacgaaacaccGAGGGAATGCTATCAGACGCgtttaagagctatgctggaaacagcGCTTAGAATAGAA
	Test	chr10	118070246	118071215	chr10_118070246	CATAATTAACCTCATAGCAGNGG	14			GCATAATTAACCTCATAGCAG	CATAATTAACCTCATAGCAG	CGGGTTCCGTtatcttgtggaaaggacgaaacaccGCATAATTAACCTCATAGCAGgtttaagagctatgctggaaacagcGCTTAGAATAGAA
	Test	chr10	118070246	118071215	chr10_118070246	CTCTGCTATGAGGTTAATTANGG	15			GCTCTGCTATGAGGTTAATTA	CTCTGCTATGAGGTTAATTA	CGGGTTCCGTtatcttgtggaaaggacgaaacaccGCTCTGCTATGAGGTTAATTAgtttaagagctatgctggaaacagcGCTTAGAATAGAA
	Test	chr10	118070246	118071215	chr10_118070246	CCATCTGAGGATCTGGTAAANGG	16			GCCATCTGAGGATCTGGTAAA	CCATCTGAGGATCTGGTAAA	CGGGTTCCGTtatcttgtggaaaggacgaaacaccGCCATCTGAGGATCTGGTAAAgtttaagagctatgctggaaacagcGCTTAGAATAGAA
	Test	chr10	118070246	118071215	chr10_118070246	TGCCTCGTGGAGGTGTGGGTNGG	17			GTGCCTCGTGGAGGTGTGGGT	TGCCTCGTGGAGGTGTGGGT	CGGGTTCCGTtatcttgtggaaaggacgaaacaccGTGCCTCGTGGAGGTGTGGGTgtttaagagctatgctggaaacagcGCTTAGAATAGAA
	Test	chr10	118070246	118071215	chr10_118070246	CAAGCCACATCAAACATGGGNGG	18			GCAAGCCACATCAAACATGGG	CAAGCCACATCAAACATGGG	CGGGTTCCGTtatcttgtggaaaggacgaaacaccGCAAGCCACATCAAACATGGGgtttaagagctatgctggaaacagcGCTTAGAATAGAA
	Test	chr10	118070246	118071215	chr10_118070246	AGTGTGCAATGCCTGAGGACNGG	19			GAGTGTGCAATGCCTGAGGAC	AGTGTGCAATGCCTGAGGAC	CGGGTTCCGTtatcttgtggaaaggacgaaacaccGAGTGTGCAATGCCTGAGGACgtttaagagctatgctggaaacagcGCTTAGAATAGAA
	Test	chr10	118070246	118071215	chr10_118070246	CCCAGTTACAGTATGATGACNGG	20			GCCCAGTTACAGTATGATGAC	CCCAGTTACAGTATGATGAC	CGGGTTCCGTtatcttgtggaaaggacgaaacaccGCCCAGTTACAGTATGATGACgtttaagagctatgctggaaacagcGCTTAGAATAGAA
	Test	chr10	118070246	118071215	chr10_118070246	TGGGATACTTCAGGACTGGGNGG	21			GTGGGATACTTCAGGACTGGG	TGGGATACTTCAGGACTGGG	CGGGTTCCGTtatcttgtggaaaggacgaaacaccGTGGGATACTTCAGGACTGGGgtttaagagctatgctggaaacagcGCTTAGAATAGAA
	Test	chr10	118070246	118071215	chr10_118070246	CTGTCATCATACTGTAACTGNGG	22			GCTGTCATCATACTGTAACTG	CTGTCATCATACTGTAACTG	CGGGTTCCGTtatcttgtggaaaggacgaaacaccGCTGTCATCATACTGTAACTGgtttaagagctatgctggaaacagcGCTTAGAATAGAA
	Test	chr10	118070246	118071215	chr10_118070246	CATCTGAGGATCTGGTAAAANGG	23			GCATCTGAGGATCTGGTAAAA	CATCTGAGGATCTGGTAAAA	CGGGTTCCGTtatcttgtggaaaggacgaaacaccGCATCTGAGGATCTGGTAAAAgtttaagagctatgctggaaacagcGCTTAGAATAGAA
	Test	chr10	118070246	118071215	chr10_118070246	CACTTGGCTTGGGATACTTCNGG	24			GCACTTGGCTTGGGATACTTC	CACTTGGCTTGGGATACTTC	CGGGTTCCGTtatcttgtggaaaggacgaaacaccGCACTTGGCTTGGGATACTTCgtttaagagctatgctggaaacagcGCTTAGAATAGAA
	Test	chr10	118070246	118071215	chr10_118070246	AGATAGAAGCATCTCTCGGGNGG	25			GAGATAGAAGCATCTCTCGGG	AGATAGAAGCATCTCTCGGG	CGGGTTCCGTtatcttgtggaaaggacgaaacaccGAGATAGAAGCATCTCTCGGGgtttaagagctatgctggaaacagcGCTTAGAATAGAA
	Test	chr10	118283339	118284337	chr10_118283339	AGCCACTACATTATCCTCATNGG	1			GAGCCACTACATTATCCTCAT	AGCCACTACATTATCCTCAT	CGGGTTCCGTtatcttgtggaaaggacgaaacaccGAGCCACTACATTATCCTCATgtttaagagctatgctggaaacagcGCTTAGAATAGAA
	Test	chr10	118283339	118284337	chr10_118283339	GCACTTCTGTAATGAGTCACNGG	2			GCACTTCTGTAATGAGTCAC	GCACTTCTGTAATGAGTCAC	CGGGTTCCGTtatcttgtggaaaggacgaaacaccGCACTTCTGTAATGAGTCACgtttaagagctatgctggaaacagcGCTTAGAATAGAA
	Test	chr10	118283339	118284337	chr10_118283339	TGCCAGGGTCAAACGAGGAANGG	3			GTGCCAGGGTCAAACGAGGAA	TGCCAGGGTCAAACGAGGAA	CGGGTTCCGTtatcttgtggaaaggacgaaacaccGTGCCAGGGTCAAACGAGGAAgtttaagagctatgctggaaacagcGCTTAGAATAGAA
	Test	chr10	118283339	118284337	chr10_118283339	CTAGAACCTGTGGGAATTATNGG	4			GCTAGAACCTGTGGGAATTAT	CTAGAACCTGTGGGAATTAT	CGGGTTCCGTtatcttgtggaaaggacgaaacaccGCTAGAACCTGTGGGAATTATgtttaagagctatgctggaaacagcGCTTAGAATAGAA
	Test	chr10	118283339	118284337	chr10_118283339	TATGCTTCATGGTGGTTCTCNGG	5			GTATGCTTCATGGTGGTTCTC	TATGCTTCATGGTGGTTCTC	CGGGTTCCGTtatcttgtggaaaggacgaaacaccGTATGCTTCATGGTGGTTCTCgtttaagagctatgctggaaacagcGCTTAGAATAGAA
	Test	chr10	118283339	118284337	chr10_118283339	CAGCCACTACATTATCCTCANGG	6			GCAGCCACTACATTATCCTCA	CAGCCACTACATTATCCTCA	CGGGTTCCGTtatcttgtggaaaggacgaaacaccGCAGCCACTACATTATCCTCAgtttaagagctatgctggaaacagcGCTTAGAATAGAA
	Test	chr10	118283339	118284337	chr10_118283339	CCATTTGCGATAGGACACAGNGG	7			GCCATTTGCGATAGGACACAG	CCATTTGCGATAGGACACAG	CGGGTTCCGTtatcttgtggaaaggacgaaacaccGCCATTTGCGATAGGACACAGgtttaagagctatgctggaaacagcGCTTAGAATAGAA
	Test	chr10	118283339	118284337	chr10_118283339	TACCCCTCATGTGGACATATNGG	8			GTACCCCTCATGTGGACATAT	TACCCCTCATGTGGACATAT	CGGGTTCCGTtatcttgtggaaaggacgaaacaccGTACCCCTCATGTGGACATATgtttaagagctatgctggaaacagcGCTTAGAATAGAA
	Test	chr10	118283339	118284337	chr10_118283339	CAGCACTTACTCAGGGTAAANGG	9			GCAGCACTTACTCAGGGTAAA	CAGCACTTACTCAGGGTAAA	CGGGTTCCGTtatcttgtggaaaggacgaaacaccGCAGCACTTACTCAGGGTAAAgtttaagagctatgctggaaacagcGCTTAGAATAGAA
	Test	chr10	118283339	118284337	chr10_118283339	CTTCCATTATCACCACTTGGNGG	10			GCTTCCATTATCACCACTTGG	CTTCCATTATCACCACTTGG	CGGGTTCCGTtatcttgtggaaaggacgaaacaccGCTTCCATTATCACCACTTGGgtttaagagctatgctggaaacagcGCTTAGAATAGAA
	Test	chr10	118283339	118284337	chr10_118283339	ATGTGCTAACATGGTACGGCNGG	11			GATGTGCTAACATGGTACGGC	ATGTGCTAACATGGTACGGC	CGGGTTCCGTtatcttgtggaaaggacgaaacaccGATGTGCTAACATGGTACGGCgtttaagagctatgctggaaacagcGCTTAGAATAGAA
	Test	chr10	118283339	118284337	chr10_118283339	GCCACTACATTATCCTCATGNGG	12			GCCACTACATTATCCTCATG	GCCACTACATTATCCTCATG	CGGGTTCCGTtatcttgtggaaaggacgaaacaccGCCACTACATTATCCTCATGgtttaagagctatgctggaaacagcGCTTAGAATAGAA
	Test	chr10	118283339	118284337	chr10_118283339	TCTAGAGGGCTTGGCACCCGNGG	13			GTCTAGAGGGCTTGGCACCCG	TCTAGAGGGCTTGGCACCCG	CGGGTTCCGTtatcttgtggaaaggacgaaacaccGTCTAGAGGGCTTGGCACCCGgtttaagagctatgctggaaacagcGCTTAGAATAGAA
	Test	chr10	118283339	118284337	chr10_118283339	GGTATATGCTGAGCAGATCCNGG	14			GGTATATGCTGAGCAGATCC	GGTATATGCTGAGCAGATCC	CGGGTTCCGTtatcttgtggaaaggacgaaacaccGGTATATGCTGAGCAGATCCgtttaagagctatgctggaaacagcGCTTAGAATAGAA
	Test	chr10	118283339	118284337	chr10_118283339	CATAAGCCAATAATTCCCACNGG	15			GCATAAGCCAATAATTCCCAC	CATAAGCCAATAATTCCCAC	CGGGTTCCGTtatcttgtggaaaggacgaaacaccGCATAAGCCAATAATTCCCACgtttaagagctatgctggaaacagcGCTTAGAATAGAA
	Test	chr10	118283339	118284337	chr10_118283339	ACCCCTCATGTGGACATATTNGG	16			GACCCCTCATGTGGACATATT	ACCCCTCATGTGGACATATT	CGGGTTCCGTtatcttgtggaaaggacgaaacaccGACCCCTCATGTGGACATATTgtttaagagctatgctggaaacagcGCTTAGAATAGAA
	Test	chr10	118283339	118284337	chr10_118283339	CCTCTGTGTCCTATCGCAAANGG	17			GCCTCTGTGTCCTATCGCAAA	CCTCTGTGTCCTATCGCAAA	CGGGTTCCGTtatcttgtggaaaggacgaaacaccGCCTCTGTGTCCTATCGCAAAgtttaagagctatgctggaaacagcGCTTAGAATAGAA
	Test	chr10	118283339	118284337	chr10_118283339	ATCCTTTCCTCGTTTGACCCNGG	18			GATCCTTTCCTCGTTTGACCC	ATCCTTTCCTCGTTTGACCC	CGGGTTCCGTtatcttgtggaaaggacgaaacaccGATCCTTTCCTCGTTTGACCCgtttaagagctatgctggaaacagcGCTTAGAATAGAA
	Test	chr10	118283339	118284337	chr10_118283339	AATGAGAGACGTATGCTTCANGG	19			GAATGAGAGACGTATGCTTCA	AATGAGAGACGTATGCTTCA	CGGGTTCCGTtatcttgtggaaaggacgaaacaccGAATGAGAGACGTATGCTTCAgtttaagagctatgctggaaacagcGCTTAGAATAGAA
	Test	chr10	118283339	118284337	chr10_118283339	ACAGGTTCTAGAGGCTAAGANGG	20			GACAGGTTCTAGAGGCTAAGA	ACAGGTTCTAGAGGCTAAGA	CGGGTTCCGTtatcttgtggaaaggacgaaacaccGACAGGTTCTAGAGGCTAAGAgtttaagagctatgctggaaacagcGCTTAGAATAGAA
	Test	chr10	118283339	118284337	chr10_118283339	AACTTCCATTATCACCACTTNGG	21			GAACTTCCATTATCACCACTT	AACTTCCATTATCACCACTT	CGGGTTCCGTtatcttgtggaaaggacgaaacaccGAACTTCCATTATCACCACTTgtttaagagctatgctggaaacagcGCTTAGAATAGAA
	Test	chr10	118283339	118284337	chr10_118283339	CATTATTCACCATTTGCGATNGG	22			GCATTATTCACCATTTGCGAT	CATTATTCACCATTTGCGAT	CGGGTTCCGTtatcttgtggaaaggacgaaacaccGCATTATTCACCATTTGCGATgtttaagagctatgctggaaacagcGCTTAGAATAGAA
	Test	chr10	118283339	118284337	chr10_118283339	TAAGGCCTTTAAATTGACTCNGG	23			GTAAGGCCTTTAAATTGACTC	TAAGGCCTTTAAATTGACTC	CGGGTTCCGTtatcttgtggaaaggacgaaacaccGTAAGGCCTTTAAATTGACTCgtttaagagctatgctggaaacagcGCTTAGAATAGAA
	Test	chr10	118283339	118284337	chr10_118283339	TGTTCCAGAGGAGTGTACCCNGG	24			GTGTTCCAGAGGAGTGTACCC	TGTTCCAGAGGAGTGTACCC	CGGGTTCCGTtatcttgtggaaaggacgaaacaccGTGTTCCAGAGGAGTGTACCCgtttaagagctatgctggaaacagcGCTTAGAATAGAA
	Test	chr10	118283339	118284337	chr10_118283339	TATCATCCATGAAGGTCATTNGG	25			GTATCATCCATGAAGGTCATT	TATCATCCATGAAGGTCATT	CGGGTTCCGTtatcttgtggaaaggacgaaacaccGTATCATCCATGAAGGTCATTgtttaagagctatgctggaaacagcGCTTAGAATAGAA
	Test	chr10	117993093	117994100	chr10_117993093	GTCTAAGTCAGTTCGGGTGANGG	1			GTCTAAGTCAGTTCGGGTGA	GTCTAAGTCAGTTCGGGTGA	CGGGTTCCGTtatcttgtggaaaggacgaaacaccGTCTAAGTCAGTTCGGGTGAgtttaagagctatgctggaaacagcGCTTAGAATAGAA
	Test	chr10	117993093	117994100	chr10_117993093	CGGATGACTATACTTTTGGTNGG	2			GCGGATGACTATACTTTTGGT	CGGATGACTATACTTTTGGT	CGGGTTCCGTtatcttgtggaaaggacgaaacaccGCGGATGACTATACTTTTGGTgtttaagagctatgctggaaacagcGCTTAGAATAGAA
	Test	chr10	117993093	117994100	chr10_117993093	GGGTGAGGACGCTTTTCCTTNGG	3			GGGTGAGGACGCTTTTCCTT	GGGTGAGGACGCTTTTCCTT	CGGGTTCCGTtatcttgtggaaaggacgaaacaccGGGTGAGGACGCTTTTCCTTgtttaagagctatgctggaaacagcGCTTAGAATAGAA
	Test	chr10	117993093	117994100	chr10_117993093	TGAGGACGCTTTTCCTTGGGNGG	4			GTGAGGACGCTTTTCCTTGGG	TGAGGACGCTTTTCCTTGGG	CGGGTTCCGTtatcttgtggaaaggacgaaacaccGTGAGGACGCTTTTCCTTGGGgtttaagagctatgctggaaacagcGCTTAGAATAGAA
	Test	chr10	117993093	117994100	chr10_117993093	TGGAAGCATGTCCCTATGATNGG	5			GTGGAAGCATGTCCCTATGAT	TGGAAGCATGTCCCTATGAT	CGGGTTCCGTtatcttgtggaaaggacgaaacaccGTGGAAGCATGTCCCTATGATgtttaagagctatgctggaaacagcGCTTAGAATAGAA
	Test	chr10	117993093	117994100	chr10_117993093	TTATTGCTGGTTCCTATCATNGG	6			GTTATTGCTGGTTCCTATCAT	TTATTGCTGGTTCCTATCAT	CGGGTTCCGTtatcttgtggaaaggacgaaacaccGTTATTGCTGGTTCCTATCATgtttaagagctatgctggaaacagcGCTTAGAATAGAA
	Test	chr10	117993093	117994100	chr10_117993093	TGGCCGTTCATAGCTTCTCTNGG	7			GTGGCCGTTCATAGCTTCTCT	TGGCCGTTCATAGCTTCTCT	CGGGTTCCGTtatcttgtggaaaggacgaaacaccGTGGCCGTTCATAGCTTCTCTgtttaagagctatgctggaaacagcGCTTAGAATAGAA
	Test	chr10	117993093	117994100	chr10_117993093	CACTTGGACTGGCATCAGGANGG	8			GCACTTGGACTGGCATCAGGA	CACTTGGACTGGCATCAGGA	CGGGTTCCGTtatcttgtggaaaggacgaaacaccGCACTTGGACTGGCATCAGGAgtttaagagctatgctggaaacagcGCTTAGAATAGAA
	Test	chr10	117993093	117994100	chr10_117993093	TCTATACAAACGAATCTCTANGG	9			GTCTATACAAACGAATCTCTA	TCTATACAAACGAATCTCTA	CGGGTTCCGTtatcttgtggaaaggacgaaacaccGTCTATACAAACGAATCTCTAgtttaagagctatgctggaaacagcGCTTAGAATAGAA
	Test	chr10	117993093	117994100	chr10_117993093	TTAAAAATGTACTCCGCAAANGG	10			GTTAAAAATGTACTCCGCAAA	TTAAAAATGTACTCCGCAAA	CGGGTTCCGTtatcttgtggaaaggacgaaacaccGTTAAAAATGTACTCCGCAAAgtttaagagctatgctggaaacagcGCTTAGAATAGAA
	Test	chr10	117993093	117994100	chr10_117993093	GCAAGGTGTGTGAAAAAAACNGG	11			GCAAGGTGTGTGAAAAAAAC	GCAAGGTGTGTGAAAAAAAC	CGGGTTCCGTtatcttgtggaaaggacgaaacaccGCAAGGTGTGTGAAAAAAACgtttaagagctatgctggaaacagcGCTTAGAATAGAA
	Test	chr10	117993093	117994100	chr10_117993093	ACTGTGGACTCGAGTCCAGCNGG	12			GACTGTGGACTCGAGTCCAGC	ACTGTGGACTCGAGTCCAGC	CGGGTTCCGTtatcttgtggaaaggacgaaacaccGACTGTGGACTCGAGTCCAGCgtttaagagctatgctggaaacagcGCTTAGAATAGAA
	Test	chr10	117993093	117994100	chr10_117993093	ACGTAAAGCCTCTATCCAGCNGG	13			GACGTAAAGCCTCTATCCAGC	ACGTAAAGCCTCTATCCAGC	CGGGTTCCGTtatcttgtggaaaggacgaaacaccGACGTAAAGCCTCTATCCAGCgtttaagagctatgctggaaacagcGCTTAGAATAGAA
	Test	chr10	117993093	117994100	chr10_117993093	TTTTTCGTGCTTCTGATAGGNGG	14			GTTTTTCGTGCTTCTGATAGG	TTTTTCGTGCTTCTGATAGG	CGGGTTCCGTtatcttgtggaaaggacgaaacaccGTTTTTCGTGCTTCTGATAGGgtttaagagctatgctggaaacagcGCTTAGAATAGAA
	Test	chr10	117993093	117994100	chr10_117993093	ATTTGGACACTTTGATGGAGNGG	15			GATTTGGACACTTTGATGGAG	ATTTGGACACTTTGATGGAG	CGGGTTCCGTtatcttgtggaaaggacgaaacaccGATTTGGACACTTTGATGGAGgtttaagagctatgctggaaacagcGCTTAGAATAGAA
	Test	chr10	117993093	117994100	chr10_117993093	ATAACACTTGGACTGGCATCNGG	16			GATAACACTTGGACTGGCATC	ATAACACTTGGACTGGCATC	CGGGTTCCGTtatcttgtggaaaggacgaaacaccGATAACACTTGGACTGGCATCgtttaagagctatgctggaaacagcGCTTAGAATAGAA
	Test	chr10	117993093	117994100	chr10_117993093	TTCCCGGATGACTATACTTTNGG	17			GTTCCCGGATGACTATACTTT	TTCCCGGATGACTATACTTT	CGGGTTCCGTtatcttgtggaaaggacgaaacaccGTTCCCGGATGACTATACTTTgtttaagagctatgctggaaacagcGCTTAGAATAGAA
	Test	chr10	117993093	117994100	chr10_117993093	AAATGTAGCGTTACCATGGGNGG	18			GAAATGTAGCGTTACCATGGG	AAATGTAGCGTTACCATGGG	CGGGTTCCGTtatcttgtggaaaggacgaaacaccGAAATGTAGCGTTACCATGGGgtttaagagctatgctggaaacagcGCTTAGAATAGAA
	Test	chr10	117993093	117994100	chr10_117993093	GGAATGGTCTAAGTCAGTTCNGG	19			GGAATGGTCTAAGTCAGTTC	GGAATGGTCTAAGTCAGTTC	CGGGTTCCGTtatcttgtggaaaggacgaaacaccGGAATGGTCTAAGTCAGTTCgtttaagagctatgctggaaacagcGCTTAGAATAGAA
	Test	chr10	117993093	117994100	chr10_117993093	AGGGTACTTCACAGTCTTAGNGG	20			GAGGGTACTTCACAGTCTTAG	AGGGTACTTCACAGTCTTAG	CGGGTTCCGTtatcttgtggaaaggacgaaacaccGAGGGTACTTCACAGTCTTAGgtttaagagctatgctggaaacagcGCTTAGAATAGAA
	Test	chr10	117993093	117994100	chr10_117993093	GGGTTATTTGGACACTTTGANGG	21			GGGTTATTTGGACACTTTGA	GGGTTATTTGGACACTTTGA	CGGGTTCCGTtatcttgtggaaaggacgaaacaccGGGTTATTTGGACACTTTGAgtttaagagctatgctggaaacagcGCTTAGAATAGAA
	Test	chr10	117993093	117994100	chr10_117993093	GTGGAATTATTCTAGTGACGNGG	22			GTGGAATTATTCTAGTGACG	GTGGAATTATTCTAGTGACG	CGGGTTCCGTtatcttgtggaaaggacgaaacaccGTGGAATTATTCTAGTGACGgtttaagagctatgctggaaacagcGCTTAGAATAGAA
	Test	chr10	117993093	117994100	chr10_117993093	ATGTTTTTCGTGCTTCTGATNGG	23			GATGTTTTTCGTGCTTCTGAT	ATGTTTTTCGTGCTTCTGAT	CGGGTTCCGTtatcttgtggaaaggacgaaacaccGATGTTTTTCGTGCTTCTGATgtttaagagctatgctggaaacagcGCTTAGAATAGAA
	Test	chr10	117993093	117994100	chr10_117993093	CATTAGGAGATGCTGCAAGTNGG	24			GCATTAGGAGATGCTGCAAGT	CATTAGGAGATGCTGCAAGT	CGGGTTCCGTtatcttgtggaaaggacgaaacaccGCATTAGGAGATGCTGCAAGTgtttaagagctatgctggaaacagcGCTTAGAATAGAA
	Test	chr10	117993093	117994100	chr10_117993093	CAACCAAAAGTATAGTCATCNGG	25			GCAACCAAAAGTATAGTCATC	CAACCAAAAGTATAGTCATC	CGGGTTCCGTtatcttgtggaaaggacgaaacaccGCAACCAAAAGTATAGTCATCgtttaagagctatgctggaaacagcGCTTAGAATAGAA
	Test	chr10	118413142	118414152	chr10_118413142	ACACGTGCTGCCGGCCTGTGNGG	1			GACACGTGCTGCCGGCCTGTG	ACACGTGCTGCCGGCCTGTG	CGGGTTCCGTtatcttgtggaaaggacgaaacaccGACACGTGCTGCCGGCCTGTGgtttaagagctatgctggaaacagcGCTTAGAATAGAA
	Test	chr10	118413142	118414152	chr10_118413142	GGTTCTGCGATTCTTCAGGGNGG	2			GGTTCTGCGATTCTTCAGGG	GGTTCTGCGATTCTTCAGGG	CGGGTTCCGTtatcttgtggaaaggacgaaacaccGGTTCTGCGATTCTTCAGGGgtttaagagctatgctggaaacagcGCTTAGAATAGAA
	Test	chr10	118413142	118414152	chr10_118413142	AGTTGTTAAGAAGGGCTCACNGG	3			GAGTTGTTAAGAAGGGCTCAC	AGTTGTTAAGAAGGGCTCAC	CGGGTTCCGTtatcttgtggaaaggacgaaacaccGAGTTGTTAAGAAGGGCTCACgtttaagagctatgctggaaacagcGCTTAGAATAGAA
	Test	chr10	118413142	118414152	chr10_118413142	CACGTGCTGCCGGCCTGTGCNGG	4			GCACGTGCTGCCGGCCTGTGC	CACGTGCTGCCGGCCTGTGC	CGGGTTCCGTtatcttgtggaaaggacgaaacaccGCACGTGCTGCCGGCCTGTGCgtttaagagctatgctggaaacagcGCTTAGAATAGAA
	Test	chr10	118413142	118414152	chr10_118413142	CCACACGGGGATCTAGGACTNGG	5			GCCACACGGGGATCTAGGACT	CCACACGGGGATCTAGGACT	CGGGTTCCGTtatcttgtggaaaggacgaaacaccGCCACACGGGGATCTAGGACTgtttaagagctatgctggaaacagcGCTTAGAATAGAA
	Test	chr10	118413142	118414152	chr10_118413142	GCCAGATGGCTGAACTACTGNGG	6			GCCAGATGGCTGAACTACTG	GCCAGATGGCTGAACTACTG	CGGGTTCCGTtatcttgtggaaaggacgaaacaccGCCAGATGGCTGAACTACTGgtttaagagctatgctggaaacagcGCTTAGAATAGAA
	Test	chr10	118413142	118414152	chr10_118413142	CAGTACTAACTGAGTAGCCGNGG	7			GCAGTACTAACTGAGTAGCCG	CAGTACTAACTGAGTAGCCG	CGGGTTCCGTtatcttgtggaaaggacgaaacaccGCAGTACTAACTGAGTAGCCGgtttaagagctatgctggaaacagcGCTTAGAATAGAA
	Test	chr10	118413142	118414152	chr10_118413142	ATTCTCAGTGTCGAGGAACCNGG	8			GATTCTCAGTGTCGAGGAACC	ATTCTCAGTGTCGAGGAACC	CGGGTTCCGTtatcttgtggaaaggacgaaacaccGATTCTCAGTGTCGAGGAACCgtttaagagctatgctggaaacagcGCTTAGAATAGAA
	Test	chr10	118413142	118414152	chr10_118413142	AAAAGATACATGCGTGTCCCNGG	9			GAAAAGATACATGCGTGTCCC	AAAAGATACATGCGTGTCCC	CGGGTTCCGTtatcttgtggaaaggacgaaacaccGAAAAGATACATGCGTGTCCCgtttaagagctatgctggaaacagcGCTTAGAATAGAA
	Test	chr10	118413142	118414152	chr10_118413142	CACTGCCCACACGGGGATCTNGG	10			GCACTGCCCACACGGGGATCT	CACTGCCCACACGGGGATCT	CGGGTTCCGTtatcttgtggaaaggacgaaacaccGCACTGCCCACACGGGGATCTgtttaagagctatgctggaaacagcGCTTAGAATAGAA
	Test	chr10	118413142	118414152	chr10_118413142	CGGATATTCTTTAACCAAGANGG	11			GCGGATATTCTTTAACCAAGA	CGGATATTCTTTAACCAAGA	CGGGTTCCGTtatcttgtggaaaggacgaaacaccGCGGATATTCTTTAACCAAGAgtttaagagctatgctggaaacagcGCTTAGAATAGAA
	Test	chr10	118413142	118414152	chr10_118413142	CCACCCGGCTGCCAGCAGGTNGG	12			GCCACCCGGCTGCCAGCAGGT	CCACCCGGCTGCCAGCAGGT	CGGGTTCCGTtatcttgtggaaaggacgaaacaccGCCACCCGGCTGCCAGCAGGTgtttaagagctatgctggaaacagcGCTTAGAATAGAA
	Test	chr10	118413142	118414152	chr10_118413142	AGTACTAACTGAGTAGCCGTNGG	13			GAGTACTAACTGAGTAGCCGT	AGTACTAACTGAGTAGCCGT	CGGGTTCCGTtatcttgtggaaaggacgaaacaccGAGTACTAACTGAGTAGCCGTgtttaagagctatgctggaaacagcGCTTAGAATAGAA
	Test	chr10	118413142	118414152	chr10_118413142	GCAACTGAATTAACGTTTCCNGG	14			GCAACTGAATTAACGTTTCC	GCAACTGAATTAACGTTTCC	CGGGTTCCGTtatcttgtggaaaggacgaaacaccGCAACTGAATTAACGTTTCCgtttaagagctatgctggaaacagcGCTTAGAATAGAA
	Test	chr10	118413142	118414152	chr10_118413142	AATTGTACGGAATGACTCAANGG	15			GAATTGTACGGAATGACTCAA	AATTGTACGGAATGACTCAA	CGGGTTCCGTtatcttgtggaaaggacgaaacaccGAATTGTACGGAATGACTCAAgtttaagagctatgctggaaacagcGCTTAGAATAGAA
	Test	chr10	118413142	118414152	chr10_118413142	AGAGGTTCTGCGATTCTTCANGG	16			GAGAGGTTCTGCGATTCTTCA	AGAGGTTCTGCGATTCTTCA	CGGGTTCCGTtatcttgtggaaaggacgaaacaccGAGAGGTTCTGCGATTCTTCAgtttaagagctatgctggaaacagcGCTTAGAATAGAA
	Test	chr10	118413142	118414152	chr10_118413142	AAACAAGAGGGTCCCCGCACNGG	17			GAAACAAGAGGGTCCCCGCAC	AAACAAGAGGGTCCCCGCAC	CGGGTTCCGTtatcttgtggaaaggacgaaacaccGAAACAAGAGGGTCCCCGCACgtttaagagctatgctggaaacagcGCTTAGAATAGAA
	Test	chr10	118413142	118414152	chr10_118413142	CCAGTCCTAGATCCCCGTGTNGG	18			GCCAGTCCTAGATCCCCGTGT	CCAGTCCTAGATCCCCGTGT	CGGGTTCCGTtatcttgtggaaaggacgaaacaccGCCAGTCCTAGATCCCCGTGTgtttaagagctatgctggaaacagcGCTTAGAATAGAA
	Test	chr10	118413142	118414152	chr10_118413142	GAGAGGTTCTGCGATTCTTCNGG	19			GAGAGGTTCTGCGATTCTTC	GAGAGGTTCTGCGATTCTTC	CGGGTTCCGTtatcttgtggaaaggacgaaacaccGAGAGGTTCTGCGATTCTTCgtttaagagctatgctggaaacagcGCTTAGAATAGAA
	Test	chr10	118413142	118414152	chr10_118413142	GTCAACGGCAGTTGTTAAGANGG	20			GTCAACGGCAGTTGTTAAGA	GTCAACGGCAGTTGTTAAGA	CGGGTTCCGTtatcttgtggaaaggacgaaacaccGTCAACGGCAGTTGTTAAGAgtttaagagctatgctggaaacagcGCTTAGAATAGAA
	Test	chr10	118413142	118414152	chr10_118413142	CCAAATGGAAGCCGTGAGCANGG	21			GCCAAATGGAAGCCGTGAGCA	CCAAATGGAAGCCGTGAGCA	CGGGTTCCGTtatcttgtggaaaggacgaaacaccGCCAAATGGAAGCCGTGAGCAgtttaagagctatgctggaaacagcGCTTAGAATAGAA
	Test	chr10	118413142	118414152	chr10_118413142	GACACCTACCTGCTGGCAGCNGG	22			GACACCTACCTGCTGGCAGC	GACACCTACCTGCTGGCAGC	CGGGTTCCGTtatcttgtggaaaggacgaaacaccGACACCTACCTGCTGGCAGCgtttaagagctatgctggaaacagcGCTTAGAATAGAA
	Test	chr10	118413142	118414152	chr10_118413142	CCTACCTGCTGGCAGCCGGGNGG	23			GCCTACCTGCTGGCAGCCGGG	CCTACCTGCTGGCAGCCGGG	CGGGTTCCGTtatcttgtggaaaggacgaaacaccGCCTACCTGCTGGCAGCCGGGgtttaagagctatgctggaaacagcGCTTAGAATAGAA
	Test	chr10	118413142	118414152	chr10_118413142	CCATGTGAAGTGATGTGTAANGG	24			GCCATGTGAAGTGATGTGTAA	CCATGTGAAGTGATGTGTAA	CGGGTTCCGTtatcttgtggaaaggacgaaacaccGCCATGTGAAGTGATGTGTAAgtttaagagctatgctggaaacagcGCTTAGAATAGAA
	Test	chr10	118413142	118414152	chr10_118413142	CCCACACGGGGATCTAGGACNGG	25			GCCCACACGGGGATCTAGGAC	CCCACACGGGGATCTAGGAC	CGGGTTCCGTtatcttgtggaaaggacgaaacaccGCCCACACGGGGATCTAGGACgtttaagagctatgctggaaacagcGCTTAGAATAGAA
	Test	chr10	118486900	118487917	chr10_118486900	CACCTTACTTGTTTGCCCAGNGG	1			GCACCTTACTTGTTTGCCCAG	CACCTTACTTGTTTGCCCAG	CGGGTTCCGTtatcttgtggaaaggacgaaacaccGCACCTTACTTGTTTGCCCAGgtttaagagctatgctggaaacagcGCTTAGAATAGAA
	Test	chr10	118486900	118487917	chr10_118486900	ACCAGTCCTCGTCCCTGGGGNGG	2			GACCAGTCCTCGTCCCTGGGG	ACCAGTCCTCGTCCCTGGGG	CGGGTTCCGTtatcttgtggaaaggacgaaacaccGACCAGTCCTCGTCCCTGGGGgtttaagagctatgctggaaacagcGCTTAGAATAGAA
	Test	chr10	118486900	118487917	chr10_118486900	TCCTGGTTTTAAAACGTGACNGG	3			GTCCTGGTTTTAAAACGTGAC	TCCTGGTTTTAAAACGTGAC	CGGGTTCCGTtatcttgtggaaaggacgaaacaccGTCCTGGTTTTAAAACGTGACgtttaagagctatgctggaaacagcGCTTAGAATAGAA
	Test	chr10	118486900	118487917	chr10_118486900	GAAATACATACCAACCGCCTNGG	4			GAAATACATACCAACCGCCT	GAAATACATACCAACCGCCT	CGGGTTCCGTtatcttgtggaaaggacgaaacaccGAAATACATACCAACCGCCTgtttaagagctatgctggaaacagcGCTTAGAATAGAA
	Test	chr10	118486900	118487917	chr10_118486900	TCATCAAGACGTTTAAACCANGG	5			GTCATCAAGACGTTTAAACCA	TCATCAAGACGTTTAAACCA	CGGGTTCCGTtatcttgtggaaaggacgaaacaccGTCATCAAGACGTTTAAACCAgtttaagagctatgctggaaacagcGCTTAGAATAGAA
	Test	chr10	118486900	118487917	chr10_118486900	GAAGTGAATCCGATGCCCTCNGG	6			GAAGTGAATCCGATGCCCTC	GAAGTGAATCCGATGCCCTC	CGGGTTCCGTtatcttgtggaaaggacgaaacaccGAAGTGAATCCGATGCCCTCgtttaagagctatgctggaaacagcGCTTAGAATAGAA
	Test	chr10	118486900	118487917	chr10_118486900	CAGCCGGTGCCTGAGGGCATNGG	7			GCAGCCGGTGCCTGAGGGCAT	CAGCCGGTGCCTGAGGGCAT	CGGGTTCCGTtatcttgtggaaaggacgaaacaccGCAGCCGGTGCCTGAGGGCATgtttaagagctatgctggaaacagcGCTTAGAATAGAA
	Test	chr10	118486900	118487917	chr10_118486900	ACTAGGATGAAATTCTGCGTNGG	8			GACTAGGATGAAATTCTGCGT	ACTAGGATGAAATTCTGCGT	CGGGTTCCGTtatcttgtggaaaggacgaaacaccGACTAGGATGAAATTCTGCGTgtttaagagctatgctggaaacagcGCTTAGAATAGAA
	Test	chr10	118486900	118487917	chr10_118486900	TGGCCCCCTGACAATTGACTNGG	9			GTGGCCCCCTGACAATTGACT	TGGCCCCCTGACAATTGACT	CGGGTTCCGTtatcttgtggaaaggacgaaacaccGTGGCCCCCTGACAATTGACTgtttaagagctatgctggaaacagcGCTTAGAATAGAA
	Test	chr10	118486900	118487917	chr10_118486900	TTTCCATCCGAAAAGGGGCANGG	10			GTTTCCATCCGAAAAGGGGCA	TTTCCATCCGAAAAGGGGCA	CGGGTTCCGTtatcttgtggaaaggacgaaacaccGTTTCCATCCGAAAAGGGGCAgtttaagagctatgctggaaacagcGCTTAGAATAGAA
	Test	chr10	118486900	118487917	chr10_118486900	GCATCAGGGTCACGAAGCCCNGG	11			GCATCAGGGTCACGAAGCCC	GCATCAGGGTCACGAAGCCC	CGGGTTCCGTtatcttgtggaaaggacgaaacaccGCATCAGGGTCACGAAGCCCgtttaagagctatgctggaaacagcGCTTAGAATAGAA
	Test	chr10	118486900	118487917	chr10_118486900	ACTTCCCAACCACTCTTTATNGG	12			GACTTCCCAACCACTCTTTAT	ACTTCCCAACCACTCTTTAT	CGGGTTCCGTtatcttgtggaaaggacgaaacaccGACTTCCCAACCACTCTTTATgtttaagagctatgctggaaacagcGCTTAGAATAGAA
	Test	chr10	118486900	118487917	chr10_118486900	CTTGATGACTCAACGGTTCCNGG	13			GCTTGATGACTCAACGGTTCC	CTTGATGACTCAACGGTTCC	CGGGTTCCGTtatcttgtggaaaggacgaaacaccGCTTGATGACTCAACGGTTCCgtttaagagctatgctggaaacagcGCTTAGAATAGAA
	Test	chr10	118486900	118487917	chr10_118486900	TCTCCAAGTCAATTGTCAGGNGG	14			GTCTCCAAGTCAATTGTCAGG	TCTCCAAGTCAATTGTCAGG	CGGGTTCCGTtatcttgtggaaaggacgaaacaccGTCTCCAAGTCAATTGTCAGGgtttaagagctatgctggaaacagcGCTTAGAATAGAA
	Test	chr10	118486900	118487917	chr10_118486900	CCTGTGTCCTCCTAGGCGGTNGG	15			GCCTGTGTCCTCCTAGGCGGT	CCTGTGTCCTCCTAGGCGGT	CGGGTTCCGTtatcttgtggaaaggacgaaacaccGCCTGTGTCCTCCTAGGCGGTgtttaagagctatgctggaaacagcGCTTAGAATAGAA
	Test	chr10	118486900	118487917	chr10_118486900	TGGTGCTCGCTCCCGCCCCANGG	16			GTGGTGCTCGCTCCCGCCCCA	TGGTGCTCGCTCCCGCCCCA	CGGGTTCCGTtatcttgtggaaaggacgaaacaccGTGGTGCTCGCTCCCGCCCCAgtttaagagctatgctggaaacagcGCTTAGAATAGAA
	Test	chr10	118486900	118487917	chr10_118486900	AGACGTTTAAACCATGGGGCNGG	17			GAGACGTTTAAACCATGGGGC	AGACGTTTAAACCATGGGGC	CGGGTTCCGTtatcttgtggaaaggacgaaacaccGAGACGTTTAAACCATGGGGCgtttaagagctatgctggaaacagcGCTTAGAATAGAA
	Test	chr10	118486900	118487917	chr10_118486900	TAAACGTCTTGATGACTCAANGG	18			GTAAACGTCTTGATGACTCAA	TAAACGTCTTGATGACTCAA	CGGGTTCCGTtatcttgtggaaaggacgaaacaccGTAAACGTCTTGATGACTCAAgtttaagagctatgctggaaacagcGCTTAGAATAGAA
	Test	chr10	118486900	118487917	chr10_118486900	TTTCTGAGCGTTCACTTCAANGG	19			GTTTCTGAGCGTTCACTTCAA	TTTCTGAGCGTTCACTTCAA	CGGGTTCCGTtatcttgtggaaaggacgaaacaccGTTTCTGAGCGTTCACTTCAAgtttaagagctatgctggaaacagcGCTTAGAATAGAA
	Test	chr10	118486900	118487917	chr10_118486900	TTCTCCAAGTCAATTGTCAGNGG	20			GTTCTCCAAGTCAATTGTCAG	TTCTCCAAGTCAATTGTCAG	CGGGTTCCGTtatcttgtggaaaggacgaaacaccGTTCTCCAAGTCAATTGTCAGgtttaagagctatgctggaaacagcGCTTAGAATAGAA
	Test	chr10	118486900	118487917	chr10_118486900	ATAGCCCATAAAGAGTGGTTNGG	21			GATAGCCCATAAAGAGTGGTT	ATAGCCCATAAAGAGTGGTT	CGGGTTCCGTtatcttgtggaaaggacgaaacaccGATAGCCCATAAAGAGTGGTTgtttaagagctatgctggaaacagcGCTTAGAATAGAA
	Test	chr10	118486900	118487917	chr10_118486900	TGCCCCTTTTCGGATGGAAANGG	22			GTGCCCCTTTTCGGATGGAAA	TGCCCCTTTTCGGATGGAAA	CGGGTTCCGTtatcttgtggaaaggacgaaacaccGTGCCCCTTTTCGGATGGAAAgtttaagagctatgctggaaacagcGCTTAGAATAGAA
	Test	chr10	118486900	118487917	chr10_118486900	CATCCGAAAAGGGGCATGGANGG	23			GCATCCGAAAAGGGGCATGGA	CATCCGAAAAGGGGCATGGA	CGGGTTCCGTtatcttgtggaaaggacgaaacaccGCATCCGAAAAGGGGCATGGAgtttaagagctatgctggaaacagcGCTTAGAATAGAA
	Test	chr10	118486900	118487917	chr10_118486900	CATCCATGCCCCTTTTCGGANGG	24			GCATCCATGCCCCTTTTCGGA	CATCCATGCCCCTTTTCGGA	CGGGTTCCGTtatcttgtggaaaggacgaaacaccGCATCCATGCCCCTTTTCGGAgtttaagagctatgctggaaacagcGCTTAGAATAGAA
	Test	chr10	118486900	118487917	chr10_118486900	GTTCCTAAGTTGCTATCACTNGG	25			GTTCCTAAGTTGCTATCACT	GTTCCTAAGTTGCTATCACT	CGGGTTCCGTtatcttgtggaaaggacgaaacaccGTTCCTAAGTTGCTATCACTgtttaagagctatgctggaaacagcGCTTAGAATAGAA
	Test	chr10	118424987	118426022	chr10_118424987	ATGATCTTCCGAGCTATCTTNGG	1			GATGATCTTCCGAGCTATCTT	ATGATCTTCCGAGCTATCTT	CGGGTTCCGTtatcttgtggaaaggacgaaacaccGATGATCTTCCGAGCTATCTTgtttaagagctatgctggaaacagcGCTTAGAATAGAA
	Test	chr10	118424987	118426022	chr10_118424987	AAGATCATTGCCGAGAAAGANGG	2			GAAGATCATTGCCGAGAAAGA	AAGATCATTGCCGAGAAAGA	CGGGTTCCGTtatcttgtggaaaggacgaaacaccGAAGATCATTGCCGAGAAAGAgtttaagagctatgctggaaacagcGCTTAGAATAGAA
	Test	chr10	118424987	118426022	chr10_118424987	TGTGGACTGATATGTTTCAANGG	3			GTGTGGACTGATATGTTTCAA	TGTGGACTGATATGTTTCAA	CGGGTTCCGTtatcttgtggaaaggacgaaacaccGTGTGGACTGATATGTTTCAAgtttaagagctatgctggaaacagcGCTTAGAATAGAA
	Test	chr10	118424987	118426022	chr10_118424987	GCTCTGTCTTGGTGCCAAGGNGG	4			GCTCTGTCTTGGTGCCAAGG	GCTCTGTCTTGGTGCCAAGG	CGGGTTCCGTtatcttgtggaaaggacgaaacaccGCTCTGTCTTGGTGCCAAGGgtttaagagctatgctggaaacagcGCTTAGAATAGAA
	Test	chr10	118424987	118426022	chr10_118424987	TCATGTAGACTTGTGGGTTCNGG	5			GTCATGTAGACTTGTGGGTTC	TCATGTAGACTTGTGGGTTC	CGGGTTCCGTtatcttgtggaaaggacgaaacaccGTCATGTAGACTTGTGGGTTCgtttaagagctatgctggaaacagcGCTTAGAATAGAA
	Test	chr10	118424987	118426022	chr10_118424987	CAAAGTAGCAGCTCGTACCANGG	6			GCAAAGTAGCAGCTCGTACCA	CAAAGTAGCAGCTCGTACCA	CGGGTTCCGTtatcttgtggaaaggacgaaacaccGCAAAGTAGCAGCTCGTACCAgtttaagagctatgctggaaacagcGCTTAGAATAGAA
	Test	chr10	118424987	118426022	chr10_118424987	ACTCAGCATCCTCTGGTGCANGG	7			GACTCAGCATCCTCTGGTGCA	ACTCAGCATCCTCTGGTGCA	CGGGTTCCGTtatcttgtggaaaggacgaaacaccGACTCAGCATCCTCTGGTGCAgtttaagagctatgctggaaacagcGCTTAGAATAGAA
	Test	chr10	118424987	118426022	chr10_118424987	CTGTCAACCATGGATGTTCANGG	8			GCTGTCAACCATGGATGTTCA	CTGTCAACCATGGATGTTCA	CGGGTTCCGTtatcttgtggaaaggacgaaacaccGCTGTCAACCATGGATGTTCAgtttaagagctatgctggaaacagcGCTTAGAATAGAA
	Test	chr10	118424987	118426022	chr10_118424987	TCAGACTGAATAGCATTCATNGG	9			GTCAGACTGAATAGCATTCAT	TCAGACTGAATAGCATTCAT	CGGGTTCCGTtatcttgtggaaaggacgaaacaccGTCAGACTGAATAGCATTCATgtttaagagctatgctggaaacagcGCTTAGAATAGAA
	Test	chr10	118424987	118426022	chr10_118424987	TTCATTGGGTACAGCTATACNGG	10			GTTCATTGGGTACAGCTATAC	TTCATTGGGTACAGCTATAC	CGGGTTCCGTtatcttgtggaaaggacgaaacaccGTTCATTGGGTACAGCTATACgtttaagagctatgctggaaacagcGCTTAGAATAGAA
	Test	chr10	118424987	118426022	chr10_118424987	TACAGCTATACAGGGTAGCTNGG	11			GTACAGCTATACAGGGTAGCT	TACAGCTATACAGGGTAGCT	CGGGTTCCGTtatcttgtggaaaggacgaaacaccGTACAGCTATACAGGGTAGCTgtttaagagctatgctggaaacagcGCTTAGAATAGAA
	Test	chr10	118424987	118426022	chr10_118424987	GTCTCGGGACCATGCACCAGNGG	12			GTCTCGGGACCATGCACCAG	GTCTCGGGACCATGCACCAG	CGGGTTCCGTtatcttgtggaaaggacgaaacaccGTCTCGGGACCATGCACCAGgtttaagagctatgctggaaacagcGCTTAGAATAGAA
	Test	chr10	118424987	118426022	chr10_118424987	GAGAGCCTGGTAGTCTCTCANGG	13			GAGAGCCTGGTAGTCTCTCA	GAGAGCCTGGTAGTCTCTCA	CGGGTTCCGTtatcttgtggaaaggacgaaacaccGAGAGCCTGGTAGTCTCTCAgtttaagagctatgctggaaacagcGCTTAGAATAGAA
	Test	chr10	118424987	118426022	chr10_118424987	TCTGTCAACCATGGATGTTCNGG	14			GTCTGTCAACCATGGATGTTC	TCTGTCAACCATGGATGTTC	CGGGTTCCGTtatcttgtggaaaggacgaaacaccGTCTGTCAACCATGGATGTTCgtttaagagctatgctggaaacagcGCTTAGAATAGAA
	Test	chr10	118424987	118426022	chr10_118424987	TTCTCCTGGCTAGGAGAGTGNGG	15			GTTCTCCTGGCTAGGAGAGTG	TTCTCCTGGCTAGGAGAGTG	CGGGTTCCGTtatcttgtggaaaggacgaaacaccGTTCTCCTGGCTAGGAGAGTGgtttaagagctatgctggaaacagcGCTTAGAATAGAA
	Test	chr10	118424987	118426022	chr10_118424987	CTGCTACTTTGTTGCCACTTNGG	16			GCTGCTACTTTGTTGCCACTT	CTGCTACTTTGTTGCCACTT	CGGGTTCCGTtatcttgtggaaaggacgaaacaccGCTGCTACTTTGTTGCCACTTgtttaagagctatgctggaaacagcGCTTAGAATAGAA
	Test	chr10	118424987	118426022	chr10_118424987	CATCCGTAGTGAGCACACACNGG	17			GCATCCGTAGTGAGCACACAC	CATCCGTAGTGAGCACACAC	CGGGTTCCGTtatcttgtggaaaggacgaaacaccGCATCCGTAGTGAGCACACACgtttaagagctatgctggaaacagcGCTTAGAATAGAA
	Test	chr10	118424987	118426022	chr10_118424987	ATCCGTGCAGTAGCCCAGTGNGG	18			GATCCGTGCAGTAGCCCAGTG	ATCCGTGCAGTAGCCCAGTG	CGGGTTCCGTtatcttgtggaaaggacgaaacaccGATCCGTGCAGTAGCCCAGTGgtttaagagctatgctggaaacagcGCTTAGAATAGAA
	Test	chr10	118424987	118426022	chr10_118424987	CTGGTAGTCTCTCAAGGTCTNGG	19			GCTGGTAGTCTCTCAAGGTCT	CTGGTAGTCTCTCAAGGTCT	CGGGTTCCGTtatcttgtggaaaggacgaaacaccGCTGGTAGTCTCTCAAGGTCTgtttaagagctatgctggaaacagcGCTTAGAATAGAA
	Test	chr10	118424987	118426022	chr10_118424987	AGCGTTCTTACTCAACAGAANGG	20			GAGCGTTCTTACTCAACAGAA	AGCGTTCTTACTCAACAGAA	CGGGTTCCGTtatcttgtggaaaggacgaaacaccGAGCGTTCTTACTCAACAGAAgtttaagagctatgctggaaacagcGCTTAGAATAGAA
	Test	chr10	118424987	118426022	chr10_118424987	CGAGACCTTGAGAGACTACCNGG	21			GCGAGACCTTGAGAGACTACC	CGAGACCTTGAGAGACTACC	CGGGTTCCGTtatcttgtggaaaggacgaaacaccGCGAGACCTTGAGAGACTACCgtttaagagctatgctggaaacagcGCTTAGAATAGAA
	Test	chr10	118424987	118426022	chr10_118424987	AGAACAGCAGGGGACTCCCGNGG	22			GAGAACAGCAGGGGACTCCCG	AGAACAGCAGGGGACTCCCG	CGGGTTCCGTtatcttgtggaaaggacgaaacaccGAGAACAGCAGGGGACTCCCGgtttaagagctatgctggaaacagcGCTTAGAATAGAA
	Test	chr10	118424987	118426022	chr10_118424987	TGAACATCCATGGTTGACAGNGG	23			GTGAACATCCATGGTTGACAG	TGAACATCCATGGTTGACAG	CGGGTTCCGTtatcttgtggaaaggacgaaacaccGTGAACATCCATGGTTGACAGgtttaagagctatgctggaaacagcGCTTAGAATAGAA
	Test	chr10	118424987	118426022	chr10_118424987	ACTGGGCTACTGCACGGATGNGG	24			GACTGGGCTACTGCACGGATG	ACTGGGCTACTGCACGGATG	CGGGTTCCGTtatcttgtggaaaggacgaaacaccGACTGGGCTACTGCACGGATGgtttaagagctatgctggaaacagcGCTTAGAATAGAA
	Test	chr10	118424987	118426022	chr10_118424987	GAAAGACCAGTGAGTCTTTCNGG	25			GAAAGACCAGTGAGTCTTTC	GAAAGACCAGTGAGTCTTTC	CGGGTTCCGTtatcttgtggaaaggacgaaacaccGAAAGACCAGTGAGTCTTTCgtttaagagctatgctggaaacagcGCTTAGAATAGAA
	Test	chr10	117603092	117604143	chr10_117603092	AGCTCGCAGAGCGCTTCTGCNGG	1			GAGCTCGCAGAGCGCTTCTGC	AGCTCGCAGAGCGCTTCTGC	CGGGTTCCGTtatcttgtggaaaggacgaaacaccGAGCTCGCAGAGCGCTTCTGCgtttaagagctatgctggaaacagcGCTTAGAATAGAA
	Test	chr10	117603092	117604143	chr10_117603092	GGATCTCAAGGACCTAATGTNGG	2			GGATCTCAAGGACCTAATGT	GGATCTCAAGGACCTAATGT	CGGGTTCCGTtatcttgtggaaaggacgaaacaccGGATCTCAAGGACCTAATGTgtttaagagctatgctggaaacagcGCTTAGAATAGAA
	Test	chr10	117603092	117604143	chr10_117603092	TATGACATCACAGGGCCACTNGG	3			GTATGACATCACAGGGCCACT	TATGACATCACAGGGCCACT	CGGGTTCCGTtatcttgtggaaaggacgaaacaccGTATGACATCACAGGGCCACTgtttaagagctatgctggaaacagcGCTTAGAATAGAA
	Test	chr10	117603092	117604143	chr10_117603092	TAGCTGCAAATTGTTCGTCCNGG	4			GTAGCTGCAAATTGTTCGTCC	TAGCTGCAAATTGTTCGTCC	CGGGTTCCGTtatcttgtggaaaggacgaaacaccGTAGCTGCAAATTGTTCGTCCgtttaagagctatgctggaaacagcGCTTAGAATAGAA
	Test	chr10	117603092	117604143	chr10_117603092	TAAACACCACGTTAGTGGAANGG	5			GTAAACACCACGTTAGTGGAA	TAAACACCACGTTAGTGGAA	CGGGTTCCGTtatcttgtggaaaggacgaaacaccGTAAACACCACGTTAGTGGAAgtttaagagctatgctggaaacagcGCTTAGAATAGAA
	Test	chr10	117603092	117604143	chr10_117603092	GAGGGGCTGGCATCTAGTGGNGG	6			GAGGGGCTGGCATCTAGTGG	GAGGGGCTGGCATCTAGTGG	CGGGTTCCGTtatcttgtggaaaggacgaaacaccGAGGGGCTGGCATCTAGTGGgtttaagagctatgctggaaacagcGCTTAGAATAGAA
	Test	chr10	117603092	117604143	chr10_117603092	AGCTGGGAAGTGCCCGACAGNGG	7			GAGCTGGGAAGTGCCCGACAG	AGCTGGGAAGTGCCCGACAG	CGGGTTCCGTtatcttgtggaaaggacgaaacaccGAGCTGGGAAGTGCCCGACAGgtttaagagctatgctggaaacagcGCTTAGAATAGAA
	Test	chr10	117603092	117604143	chr10_117603092	GACCTAAAGCTGTATCAGGGNGG	8			GACCTAAAGCTGTATCAGGG	GACCTAAAGCTGTATCAGGG	CGGGTTCCGTtatcttgtggaaaggacgaaacaccGACCTAAAGCTGTATCAGGGgtttaagagctatgctggaaacagcGCTTAGAATAGAA
	Test	chr10	117603092	117604143	chr10_117603092	TGCAAACCATTCCACTAACGNGG	9			GTGCAAACCATTCCACTAACG	TGCAAACCATTCCACTAACG	CGGGTTCCGTtatcttgtggaaaggacgaaacaccGTGCAAACCATTCCACTAACGgtttaagagctatgctggaaacagcGCTTAGAATAGAA
	Test	chr10	117603092	117604143	chr10_117603092	ACAGGCGTCCCCTGTGTGCTNGG	10			GACAGGCGTCCCCTGTGTGCT	ACAGGCGTCCCCTGTGTGCT	CGGGTTCCGTtatcttgtggaaaggacgaaacaccGACAGGCGTCCCCTGTGTGCTgtttaagagctatgctggaaacagcGCTTAGAATAGAA
	Test	chr10	117603092	117604143	chr10_117603092	TGACCCCTCCAAACATTCACNGG	11			GTGACCCCTCCAAACATTCAC	TGACCCCTCCAAACATTCAC	CGGGTTCCGTtatcttgtggaaaggacgaaacaccGTGACCCCTCCAAACATTCACgtttaagagctatgctggaaacagcGCTTAGAATAGAA
	Test	chr10	117603092	117604143	chr10_117603092	ACAGCCGTGCTTCTCAGGACNGG	12			GACAGCCGTGCTTCTCAGGAC	ACAGCCGTGCTTCTCAGGAC	CGGGTTCCGTtatcttgtggaaaggacgaaacaccGACAGCCGTGCTTCTCAGGACgtttaagagctatgctggaaacagcGCTTAGAATAGAA
	Test	chr10	117603092	117604143	chr10_117603092	GTCAGATTTTTTGATTGGGCNGG	13			GTCAGATTTTTTGATTGGGC	GTCAGATTTTTTGATTGGGC	CGGGTTCCGTtatcttgtggaaaggacgaaacaccGTCAGATTTTTTGATTGGGCgtttaagagctatgctggaaacagcGCTTAGAATAGAA
	Test	chr10	117603092	117604143	chr10_117603092	AGATTACAGCCGTGCTTCTCNGG	14			GAGATTACAGCCGTGCTTCTC	AGATTACAGCCGTGCTTCTC	CGGGTTCCGTtatcttgtggaaaggacgaaacaccGAGATTACAGCCGTGCTTCTCgtttaagagctatgctggaaacagcGCTTAGAATAGAA
	Test	chr10	117603092	117604143	chr10_117603092	TGAGAAGCACGGCTGTAATCNGG	15			GTGAGAAGCACGGCTGTAATC	TGAGAAGCACGGCTGTAATC	CGGGTTCCGTtatcttgtggaaaggacgaaacaccGTGAGAAGCACGGCTGTAATCgtttaagagctatgctggaaacagcGCTTAGAATAGAA
	Test	chr10	117603092	117604143	chr10_117603092	CTGTGACCTAAAGCTGTATCNGG	16			GCTGTGACCTAAAGCTGTATC	CTGTGACCTAAAGCTGTATC	CGGGTTCCGTtatcttgtggaaaggacgaaacaccGCTGTGACCTAAAGCTGTATCgtttaagagctatgctggaaacagcGCTTAGAATAGAA
	Test	chr10	117603092	117604143	chr10_117603092	CTTTACCTCAAGACTTCAAANGG	17			GCTTTACCTCAAGACTTCAAA	CTTTACCTCAAGACTTCAAA	CGGGTTCCGTtatcttgtggaaaggacgaaacaccGCTTTACCTCAAGACTTCAAAgtttaagagctatgctggaaacagcGCTTAGAATAGAA
	Test	chr10	117603092	117604143	chr10_117603092	TCTGCAGGTGGCCCCACATTNGG	18			GTCTGCAGGTGGCCCCACATT	TCTGCAGGTGGCCCCACATT	CGGGTTCCGTtatcttgtggaaaggacgaaacaccGTCTGCAGGTGGCCCCACATTgtttaagagctatgctggaaacagcGCTTAGAATAGAA
	Test	chr10	117603092	117604143	chr10_117603092	CTGGACCTTGAGAAGTGGACNGG	19			GCTGGACCTTGAGAAGTGGAC	CTGGACCTTGAGAAGTGGAC	CGGGTTCCGTtatcttgtggaaaggacgaaacaccGCTGGACCTTGAGAAGTGGACgtttaagagctatgctggaaacagcGCTTAGAATAGAA
	Test	chr10	117603092	117604143	chr10_117603092	CTATGACATCACAGGGCCACNGG	20			GCTATGACATCACAGGGCCAC	CTATGACATCACAGGGCCAC	CGGGTTCCGTtatcttgtggaaaggacgaaacaccGCTATGACATCACAGGGCCACgtttaagagctatgctggaaacagcGCTTAGAATAGAA
	Test	chr10	117603092	117604143	chr10_117603092	CAGTTACGTTTGTATATTAANGG	21			GCAGTTACGTTTGTATATTAA	CAGTTACGTTTGTATATTAA	CGGGTTCCGTtatcttgtggaaaggacgaaacaccGCAGTTACGTTTGTATATTAAgtttaagagctatgctggaaacagcGCTTAGAATAGAA
	Test	chr10	117603092	117604143	chr10_117603092	TTGTCCCGTCCTGAGAAGCANGG	22			GTTGTCCCGTCCTGAGAAGCA	TTGTCCCGTCCTGAGAAGCA	CGGGTTCCGTtatcttgtggaaaggacgaaacaccGTTGTCCCGTCCTGAGAAGCAgtttaagagctatgctggaaacagcGCTTAGAATAGAA
	Test	chr10	117603092	117604143	chr10_117603092	TTGCTGCGTCGTCTCCTGGCNGG	23			GTTGCTGCGTCGTCTCCTGGC	TTGCTGCGTCGTCTCCTGGC	CGGGTTCCGTtatcttgtggaaaggacgaaacaccGTTGCTGCGTCGTCTCCTGGCgtttaagagctatgctggaaacagcGCTTAGAATAGAA
	Test	chr10	117603092	117604143	chr10_117603092	GGAGGCCTTTTGAAGTCTTGNGG	24			GGAGGCCTTTTGAAGTCTTG	GGAGGCCTTTTGAAGTCTTG	CGGGTTCCGTtatcttgtggaaaggacgaaacaccGGAGGCCTTTTGAAGTCTTGgtttaagagctatgctggaaacagcGCTTAGAATAGAA
	Test	chr10	117603092	117604143	chr10_117603092	CACGATGCCTTTAATGATGANGG	25			GCACGATGCCTTTAATGATGA	CACGATGCCTTTAATGATGA	CGGGTTCCGTtatcttgtggaaaggacgaaacaccGCACGATGCCTTTAATGATGAgtttaagagctatgctggaaacagcGCTTAGAATAGAA
	Test	chr10	117325257	117326309	chr10_117325257	ACGGCAAATGCATTAGTTGGNGG	1			GACGGCAAATGCATTAGTTGG	ACGGCAAATGCATTAGTTGG	CGGGTTCCGTtatcttgtggaaaggacgaaacaccGACGGCAAATGCATTAGTTGGgtttaagagctatgctggaaacagcGCTTAGAATAGAA
	Test	chr10	117325257	117326309	chr10_117325257	CAGCTAAAGCTTGTTCAGTGNGG	2			GCAGCTAAAGCTTGTTCAGTG	CAGCTAAAGCTTGTTCAGTG	CGGGTTCCGTtatcttgtggaaaggacgaaacaccGCAGCTAAAGCTTGTTCAGTGgtttaagagctatgctggaaacagcGCTTAGAATAGAA
	Test	chr10	117325257	117326309	chr10_117325257	GAACCTAGCCGAAGGGCCACNGG	3			GAACCTAGCCGAAGGGCCAC	GAACCTAGCCGAAGGGCCAC	CGGGTTCCGTtatcttgtggaaaggacgaaacaccGAACCTAGCCGAAGGGCCACgtttaagagctatgctggaaacagcGCTTAGAATAGAA
	Test	chr10	117325257	117326309	chr10_117325257	TGGGCCCATAACTGGGACACNGG	4			GTGGGCCCATAACTGGGACAC	TGGGCCCATAACTGGGACAC	CGGGTTCCGTtatcttgtggaaaggacgaaacaccGTGGGCCCATAACTGGGACACgtttaagagctatgctggaaacagcGCTTAGAATAGAA
	Test	chr10	117325257	117326309	chr10_117325257	CCACGGAGCACCGGCTTCTGNGG	5			GCCACGGAGCACCGGCTTCTG	CCACGGAGCACCGGCTTCTG	CGGGTTCCGTtatcttgtggaaaggacgaaacaccGCCACGGAGCACCGGCTTCTGgtttaagagctatgctggaaacagcGCTTAGAATAGAA
	Test	chr10	117325257	117326309	chr10_117325257	CGAGATGTCACTGCGGAGCANGG	6			GCGAGATGTCACTGCGGAGCA	CGAGATGTCACTGCGGAGCA	CGGGTTCCGTtatcttgtggaaaggacgaaacaccGCGAGATGTCACTGCGGAGCAgtttaagagctatgctggaaacagcGCTTAGAATAGAA
	Test	chr10	117325257	117326309	chr10_117325257	AATGATCCGAGATGTCACTGNGG	7			GAATGATCCGAGATGTCACTG	AATGATCCGAGATGTCACTG	CGGGTTCCGTtatcttgtggaaaggacgaaacaccGAATGATCCGAGATGTCACTGgtttaagagctatgctggaaacagcGCTTAGAATAGAA
	Test	chr10	117325257	117326309	chr10_117325257	CCTTCGGCTAGGTTCGCTGTNGG	8			GCCTTCGGCTAGGTTCGCTGT	CCTTCGGCTAGGTTCGCTGT	CGGGTTCCGTtatcttgtggaaaggacgaaacaccGCCTTCGGCTAGGTTCGCTGTgtttaagagctatgctggaaacagcGCTTAGAATAGAA
	Test	chr10	117325257	117326309	chr10_117325257	CCTCAGAAGCCGGTGCTCCGNGG	9			GCCTCAGAAGCCGGTGCTCCG	CCTCAGAAGCCGGTGCTCCG	CGGGTTCCGTtatcttgtggaaaggacgaaacaccGCCTCAGAAGCCGGTGCTCCGgtttaagagctatgctggaaacagcGCTTAGAATAGAA
	Test	chr10	117325257	117326309	chr10_117325257	AGACAGGTTAACGCTGGCGANGG	10			GAGACAGGTTAACGCTGGCGA	AGACAGGTTAACGCTGGCGA	CGGGTTCCGTtatcttgtggaaaggacgaaacaccGAGACAGGTTAACGCTGGCGAgtttaagagctatgctggaaacagcGCTTAGAATAGAA
	Test	chr10	117325257	117326309	chr10_117325257	CTCAGAAGCCGGTGCTCCGTNGG	11			GCTCAGAAGCCGGTGCTCCGT	CTCAGAAGCCGGTGCTCCGT	CGGGTTCCGTtatcttgtggaaaggacgaaacaccGCTCAGAAGCCGGTGCTCCGTgtttaagagctatgctggaaacagcGCTTAGAATAGAA
	Test	chr10	117325257	117326309	chr10_117325257	CCACAGCGAACCTAGCCGAANGG	12			GCCACAGCGAACCTAGCCGAA	CCACAGCGAACCTAGCCGAA	CGGGTTCCGTtatcttgtggaaaggacgaaacaccGCCACAGCGAACCTAGCCGAAgtttaagagctatgctggaaacagcGCTTAGAATAGAA
	Test	chr10	117325257	117326309	chr10_117325257	AGCACGGCAAATGCATTAGTNGG	13			GAGCACGGCAAATGCATTAGT	AGCACGGCAAATGCATTAGT	CGGGTTCCGTtatcttgtggaaaggacgaaacaccGAGCACGGCAAATGCATTAGTgtttaagagctatgctggaaacagcGCTTAGAATAGAA
	Test	chr10	117325257	117326309	chr10_117325257	TTGCTATTTGATTGACCAGCNGG	14			GTTGCTATTTGATTGACCAGC	TTGCTATTTGATTGACCAGC	CGGGTTCCGTtatcttgtggaaaggacgaaacaccGTTGCTATTTGATTGACCAGCgtttaagagctatgctggaaacagcGCTTAGAATAGAA
	Test	chr10	117325257	117326309	chr10_117325257	CGAACCTAGCCGAAGGGCCANGG	15			GCGAACCTAGCCGAAGGGCCA	CGAACCTAGCCGAAGGGCCA	CGGGTTCCGTtatcttgtggaaaggacgaaacaccGCGAACCTAGCCGAAGGGCCAgtttaagagctatgctggaaacagcGCTTAGAATAGAA
	Test	chr10	117325257	117326309	chr10_117325257	TATCAGCGCCATAAAACCGGNGG	16			GTATCAGCGCCATAAAACCGG	TATCAGCGCCATAAAACCGG	CGGGTTCCGTtatcttgtggaaaggacgaaacaccGTATCAGCGCCATAAAACCGGgtttaagagctatgctggaaacagcGCTTAGAATAGAA
	Test	chr10	117325257	117326309	chr10_117325257	CGGTTTTATGGCGCTGATAANGG	17			GCGGTTTTATGGCGCTGATAA	CGGTTTTATGGCGCTGATAA	CGGGTTCCGTtatcttgtggaaaggacgaaacaccGCGGTTTTATGGCGCTGATAAgtttaagagctatgctggaaacagcGCTTAGAATAGAA
	Test	chr10	117325257	117326309	chr10_117325257	TCGGAACAACTACCCTTGGCNGG	18			GTCGGAACAACTACCCTTGGC	TCGGAACAACTACCCTTGGC	CGGGTTCCGTtatcttgtggaaaggacgaaacaccGTCGGAACAACTACCCTTGGCgtttaagagctatgctggaaacagcGCTTAGAATAGAA
	Test	chr10	117325257	117326309	chr10_117325257	CCTTGTACTGTAATAATTAANGG	19			GCCTTGTACTGTAATAATTAA	CCTTGTACTGTAATAATTAA	CGGGTTCCGTtatcttgtggaaaggacgaaacaccGCCTTGTACTGTAATAATTAAgtttaagagctatgctggaaacagcGCTTAGAATAGAA
	Test	chr10	117325257	117326309	chr10_117325257	GGCTTGGCGGAAACTATCCANGG	20			GGCTTGGCGGAAACTATCCA	GGCTTGGCGGAAACTATCCA	CGGGTTCCGTtatcttgtggaaaggacgaaacaccGGCTTGGCGGAAACTATCCAgtttaagagctatgctggaaacagcGCTTAGAATAGAA
	Test	chr10	117325257	117326309	chr10_117325257	GTATGGAGACAGGTTAACGCNGG	21			GTATGGAGACAGGTTAACGC	GTATGGAGACAGGTTAACGC	CGGGTTCCGTtatcttgtggaaaggacgaaacaccGTATGGAGACAGGTTAACGCgtttaagagctatgctggaaacagcGCTTAGAATAGAA
	Test	chr10	117325257	117326309	chr10_117325257	GACAGGTTAACGCTGGCGACNGG	22			GACAGGTTAACGCTGGCGAC	GACAGGTTAACGCTGGCGAC	CGGGTTCCGTtatcttgtggaaaggacgaaacaccGACAGGTTAACGCTGGCGACgtttaagagctatgctggaaacagcGCTTAGAATAGAA
	Test	chr10	117325257	117326309	chr10_117325257	AGAAATGTCCCGTGGCCCTTNGG	23			GAGAAATGTCCCGTGGCCCTT	AGAAATGTCCCGTGGCCCTT	CGGGTTCCGTtatcttgtggaaaggacgaaacaccGAGAAATGTCCCGTGGCCCTTgtttaagagctatgctggaaacagcGCTTAGAATAGAA
	Test	chr10	117325257	117326309	chr10_117325257	GCCGCCAGCCTCCGGTTTTANGG	24			GCCGCCAGCCTCCGGTTTTA	GCCGCCAGCCTCCGGTTTTA	CGGGTTCCGTtatcttgtggaaaggacgaaacaccGCCGCCAGCCTCCGGTTTTAgtttaagagctatgctggaaacagcGCTTAGAATAGAA
	Test	chr10	117325257	117326309	chr10_117325257	TAGTTGGTGGGCCCATAACTNGG	25			GTAGTTGGTGGGCCCATAACT	TAGTTGGTGGGCCCATAACT	CGGGTTCCGTtatcttgtggaaaggacgaaacaccGTAGTTGGTGGGCCCATAACTgtttaagagctatgctggaaacagcGCTTAGAATAGAA
	Test	chr10	117175012	117176065	chr10_117175012	AGCTTACAGTTAGCATGATGNGG	1			GAGCTTACAGTTAGCATGATG	AGCTTACAGTTAGCATGATG	CGGGTTCCGTtatcttgtggaaaggacgaaacaccGAGCTTACAGTTAGCATGATGgtttaagagctatgctggaaacagcGCTTAGAATAGAA
	Test	chr10	117175012	117176065	chr10_117175012	GTAGCTTACAGTTAGCATGANGG	2			GTAGCTTACAGTTAGCATGA	GTAGCTTACAGTTAGCATGA	CGGGTTCCGTtatcttgtggaaaggacgaaacaccGTAGCTTACAGTTAGCATGAgtttaagagctatgctggaaacagcGCTTAGAATAGAA
	Test	chr10	117175012	117176065	chr10_117175012	GGTATTGTGATAAGCATCCCNGG	3			GGTATTGTGATAAGCATCCC	GGTATTGTGATAAGCATCCC	CGGGTTCCGTtatcttgtggaaaggacgaaacaccGGTATTGTGATAAGCATCCCgtttaagagctatgctggaaacagcGCTTAGAATAGAA
	Test	chr10	117175012	117176065	chr10_117175012	CAGCCCTCTAGACAGCACCCNGG	4			GCAGCCCTCTAGACAGCACCC	CAGCCCTCTAGACAGCACCC	CGGGTTCCGTtatcttgtggaaaggacgaaacaccGCAGCCCTCTAGACAGCACCCgtttaagagctatgctggaaacagcGCTTAGAATAGAA
	Test	chr10	117175012	117176065	chr10_117175012	CTCACAGGATTGGAAGGACCNGG	5			GCTCACAGGATTGGAAGGACC	CTCACAGGATTGGAAGGACC	CGGGTTCCGTtatcttgtggaaaggacgaaacaccGCTCACAGGATTGGAAGGACCgtttaagagctatgctggaaacagcGCTTAGAATAGAA
	Test	chr10	117175012	117176065	chr10_117175012	GGAACCGAGCCTGTGCACAGNGG	6			GGAACCGAGCCTGTGCACAG	GGAACCGAGCCTGTGCACAG	CGGGTTCCGTtatcttgtggaaaggacgaaacaccGGAACCGAGCCTGTGCACAGgtttaagagctatgctggaaacagcGCTTAGAATAGAA
	Test	chr10	117175012	117176065	chr10_117175012	GATCTATAGAGTTTACGCCCNGG	7			GATCTATAGAGTTTACGCCC	GATCTATAGAGTTTACGCCC	CGGGTTCCGTtatcttgtggaaaggacgaaacaccGATCTATAGAGTTTACGCCCgtttaagagctatgctggaaacagcGCTTAGAATAGAA
	Test	chr10	117175012	117176065	chr10_117175012	GTTCCTGGGCACAGCGCTGCNGG	8			GTTCCTGGGCACAGCGCTGC	GTTCCTGGGCACAGCGCTGC	CGGGTTCCGTtatcttgtggaaaggacgaaacaccGTTCCTGGGCACAGCGCTGCgtttaagagctatgctggaaacagcGCTTAGAATAGAA
	Test	chr10	117175012	117176065	chr10_117175012	CTGTGCACAGGCTCGGTTCCNGG	9			GCTGTGCACAGGCTCGGTTCC	CTGTGCACAGGCTCGGTTCC	CGGGTTCCGTtatcttgtggaaaggacgaaacaccGCTGTGCACAGGCTCGGTTCCgtttaagagctatgctggaaacagcGCTTAGAATAGAA
	Test	chr10	117175012	117176065	chr10_117175012	AATAAGCACCAGTGCATGGCNGG	10			GAATAAGCACCAGTGCATGGC	AATAAGCACCAGTGCATGGC	CGGGTTCCGTtatcttgtggaaaggacgaaacaccGAATAAGCACCAGTGCATGGCgtttaagagctatgctggaaacagcGCTTAGAATAGAA
	Test	chr10	117175012	117176065	chr10_117175012	TGAGCCCAACCTTAGGTTCCNGG	11			GTGAGCCCAACCTTAGGTTCC	TGAGCCCAACCTTAGGTTCC	CGGGTTCCGTtatcttgtggaaaggacgaaacaccGTGAGCCCAACCTTAGGTTCCgtttaagagctatgctggaaacagcGCTTAGAATAGAA
	Test	chr10	117175012	117176065	chr10_117175012	GGCACAGCGCTGCAGGCTTGNGG	12			GGCACAGCGCTGCAGGCTTG	GGCACAGCGCTGCAGGCTTG	CGGGTTCCGTtatcttgtggaaaggacgaaacaccGGCACAGCGCTGCAGGCTTGgtttaagagctatgctggaaacagcGCTTAGAATAGAA
	Test	chr10	117175012	117176065	chr10_117175012	CAAAGAGAGCTGGTTGAGTANGG	13			GCAAAGAGAGCTGGTTGAGTA	CAAAGAGAGCTGGTTGAGTA	CGGGTTCCGTtatcttgtggaaaggacgaaacaccGCAAAGAGAGCTGGTTGAGTAgtttaagagctatgctggaaacagcGCTTAGAATAGAA
	Test	chr10	117175012	117176065	chr10_117175012	GGGTTCATAAGCGACCTCAGNGG	14			GGGTTCATAAGCGACCTCAG	GGGTTCATAAGCGACCTCAG	CGGGTTCCGTtatcttgtggaaaggacgaaacaccGGGTTCATAAGCGACCTCAGgtttaagagctatgctggaaacagcGCTTAGAATAGAA
	Test	chr10	117175012	117176065	chr10_117175012	TTGAGCAGCTAATTGAGATANGG	15			GTTGAGCAGCTAATTGAGATA	TTGAGCAGCTAATTGAGATA	CGGGTTCCGTtatcttgtggaaaggacgaaacaccGTTGAGCAGCTAATTGAGATAgtttaagagctatgctggaaacagcGCTTAGAATAGAA
	Test	chr10	117175012	117176065	chr10_117175012	ACTTACTGTATGGTTGACAANGG	16			GACTTACTGTATGGTTGACAA	ACTTACTGTATGGTTGACAA	CGGGTTCCGTtatcttgtggaaaggacgaaacaccGACTTACTGTATGGTTGACAAgtttaagagctatgctggaaacagcGCTTAGAATAGAA
	Test	chr10	117175012	117176065	chr10_117175012	AAGCCTGCAGCGCTGTGCCCNGG	17			GAAGCCTGCAGCGCTGTGCCC	AAGCCTGCAGCGCTGTGCCC	CGGGTTCCGTtatcttgtggaaaggacgaaacaccGAAGCCTGCAGCGCTGTGCCCgtttaagagctatgctggaaacagcGCTTAGAATAGAA
	Test	chr10	117175012	117176065	chr10_117175012	ACGGTAACGTGTACAGTGCTNGG	18			GACGGTAACGTGTACAGTGCT	ACGGTAACGTGTACAGTGCT	CGGGTTCCGTtatcttgtggaaaggacgaaacaccGACGGTAACGTGTACAGTGCTgtttaagagctatgctggaaacagcGCTTAGAATAGAA
	Test	chr10	117175012	117176065	chr10_117175012	CTGAGGTCGCTTATGAACCCNGG	19			GCTGAGGTCGCTTATGAACCC	CTGAGGTCGCTTATGAACCC	CGGGTTCCGTtatcttgtggaaaggacgaaacaccGCTGAGGTCGCTTATGAACCCgtttaagagctatgctggaaacagcGCTTAGAATAGAA
	Test	chr10	117175012	117176065	chr10_117175012	ATCACTGCAAAGAGAGTGACNGG	20			GATCACTGCAAAGAGAGTGAC	ATCACTGCAAAGAGAGTGAC	CGGGTTCCGTtatcttgtggaaaggacgaaacaccGATCACTGCAAAGAGAGTGACgtttaagagctatgctggaaacagcGCTTAGAATAGAA
	Test	chr10	117175012	117176065	chr10_117175012	ATTGGAAGGACCCGGGGCGGNGG	21			GATTGGAAGGACCCGGGGCGG	ATTGGAAGGACCCGGGGCGG	CGGGTTCCGTtatcttgtggaaaggacgaaacaccGATTGGAAGGACCCGGGGCGGgtttaagagctatgctggaaacagcGCTTAGAATAGAA
	Test	chr10	117175012	117176065	chr10_117175012	GACGGTAACGTGTACAGTGCNGG	22			GACGGTAACGTGTACAGTGC	GACGGTAACGTGTACAGTGC	CGGGTTCCGTtatcttgtggaaaggacgaaacaccGACGGTAACGTGTACAGTGCgtttaagagctatgctggaaacagcGCTTAGAATAGAA
	Test	chr10	117175012	117176065	chr10_117175012	GAGCCCAACCTTAGGTTCCTNGG	23			GAGCCCAACCTTAGGTTCCT	GAGCCCAACCTTAGGTTCCT	CGGGTTCCGTtatcttgtggaaaggacgaaacaccGAGCCCAACCTTAGGTTCCTgtttaagagctatgctggaaacagcGCTTAGAATAGAA
	Test	chr10	117175012	117176065	chr10_117175012	GGTGCTGTCTAGAGGGCTGCNGG	24			GGTGCTGTCTAGAGGGCTGC	GGTGCTGTCTAGAGGGCTGC	CGGGTTCCGTtatcttgtggaaaggacgaaacaccGGTGCTGTCTAGAGGGCTGCgtttaagagctatgctggaaacagcGCTTAGAATAGAA
	Test	chr10	117175012	117176065	chr10_117175012	GTATGTTGTGGGAGCTCTTANGG	25			GTATGTTGTGGGAGCTCTTA	GTATGTTGTGGGAGCTCTTA	CGGGTTCCGTtatcttgtggaaaggacgaaacaccGTATGTTGTGGGAGCTCTTAgtttaagagctatgctggaaacagcGCTTAGAATAGAA
	Test	chr10	117258694	117259747	chr10_117258694	TGCTTATGAATTGCTGACGGNGG	1			GTGCTTATGAATTGCTGACGG	TGCTTATGAATTGCTGACGG	CGGGTTCCGTtatcttgtggaaaggacgaaacaccGTGCTTATGAATTGCTGACGGgtttaagagctatgctggaaacagcGCTTAGAATAGAA
	Test	chr10	117258694	117259747	chr10_117258694	TTCTGGAGGCAGCCTCCAGTNGG	2			GTTCTGGAGGCAGCCTCCAGT	TTCTGGAGGCAGCCTCCAGT	CGGGTTCCGTtatcttgtggaaaggacgaaacaccGTTCTGGAGGCAGCCTCCAGTgtttaagagctatgctggaaacagcGCTTAGAATAGAA
	Test	chr10	117258694	117259747	chr10_117258694	TCAAGTCACAATTCTGAGGTNGG	3			GTCAAGTCACAATTCTGAGGT	TCAAGTCACAATTCTGAGGT	CGGGTTCCGTtatcttgtggaaaggacgaaacaccGTCAAGTCACAATTCTGAGGTgtttaagagctatgctggaaacagcGCTTAGAATAGAA
	Test	chr10	117258694	117259747	chr10_117258694	CAAGGAGGCGATAAGCAGCANGG	4			GCAAGGAGGCGATAAGCAGCA	CAAGGAGGCGATAAGCAGCA	CGGGTTCCGTtatcttgtggaaaggacgaaacaccGCAAGGAGGCGATAAGCAGCAgtttaagagctatgctggaaacagcGCTTAGAATAGAA
	Test	chr10	117258694	117259747	chr10_117258694	CCAGTAAGTCACTCCACAATNGG	5			GCCAGTAAGTCACTCCACAAT	CCAGTAAGTCACTCCACAAT	CGGGTTCCGTtatcttgtggaaaggacgaaacaccGCCAGTAAGTCACTCCACAATgtttaagagctatgctggaaacagcGCTTAGAATAGAA
	Test	chr10	117258694	117259747	chr10_117258694	CGGCACTCACTTTTCTGCTGNGG	6			GCGGCACTCACTTTTCTGCTG	CGGCACTCACTTTTCTGCTG	CGGGTTCCGTtatcttgtggaaaggacgaaacaccGCGGCACTCACTTTTCTGCTGgtttaagagctatgctggaaacagcGCTTAGAATAGAA
	Test	chr10	117258694	117259747	chr10_117258694	GCATCACAGGGTGTTACGGGNGG	7			GCATCACAGGGTGTTACGGG	GCATCACAGGGTGTTACGGG	CGGGTTCCGTtatcttgtggaaaggacgaaacaccGCATCACAGGGTGTTACGGGgtttaagagctatgctggaaacagcGCTTAGAATAGAA
	Test	chr10	117258694	117259747	chr10_117258694	CCTGCGGCCTGCTGCCACGANGG	8			GCCTGCGGCCTGCTGCCACGA	CCTGCGGCCTGCTGCCACGA	CGGGTTCCGTtatcttgtggaaaggacgaaacaccGCCTGCGGCCTGCTGCCACGAgtttaagagctatgctggaaacagcGCTTAGAATAGAA
	Test	chr10	117258694	117259747	chr10_117258694	CTTTTCTGCTGCGGCAGTATNGG	9			GCTTTTCTGCTGCGGCAGTAT	CTTTTCTGCTGCGGCAGTAT	CGGGTTCCGTtatcttgtggaaaggacgaaacaccGCTTTTCTGCTGCGGCAGTATgtttaagagctatgctggaaacagcGCTTAGAATAGAA
	Test	chr10	117258694	117259747	chr10_117258694	CACAACAGGTAACAAGCTATNGG	10			GCACAACAGGTAACAAGCTAT	CACAACAGGTAACAAGCTAT	CGGGTTCCGTtatcttgtggaaaggacgaaacaccGCACAACAGGTAACAAGCTATgtttaagagctatgctggaaacagcGCTTAGAATAGAA
	Test	chr10	117258694	117259747	chr10_117258694	AAGGCATCACAGGGTGTTACNGG	11			GAAGGCATCACAGGGTGTTAC	AAGGCATCACAGGGTGTTAC	CGGGTTCCGTtatcttgtggaaaggacgaaacaccGAAGGCATCACAGGGTGTTACgtttaagagctatgctggaaacagcGCTTAGAATAGAA
	Test	chr10	117258694	117259747	chr10_117258694	CTGCCACTGCTAGACCAAGTNGG	12			GCTGCCACTGCTAGACCAAGT	CTGCCACTGCTAGACCAAGT	CGGGTTCCGTtatcttgtggaaaggacgaaacaccGCTGCCACTGCTAGACCAAGTgtttaagagctatgctggaaacagcGCTTAGAATAGAA
	Test	chr10	117258694	117259747	chr10_117258694	CGCAGCAGAAAAGTGAGTGCNGG	13			GCGCAGCAGAAAAGTGAGTGC	CGCAGCAGAAAAGTGAGTGC	CGGGTTCCGTtatcttgtggaaaggacgaaacaccGCGCAGCAGAAAAGTGAGTGCgtttaagagctatgctggaaacagcGCTTAGAATAGAA
	Test	chr10	117258694	117259747	chr10_117258694	CCATTGTGGAGTGACTTACTNGG	14			GCCATTGTGGAGTGACTTACT	CCATTGTGGAGTGACTTACT	CGGGTTCCGTtatcttgtggaaaggacgaaacaccGCCATTGTGGAGTGACTTACTgtttaagagctatgctggaaacagcGCTTAGAATAGAA
	Test	chr10	117258694	117259747	chr10_117258694	GACAGACTTACTTTAGTAGTNGG	15			GACAGACTTACTTTAGTAGT	GACAGACTTACTTTAGTAGT	CGGGTTCCGTtatcttgtggaaaggacgaaacaccGACAGACTTACTTTAGTAGTgtttaagagctatgctggaaacagcGCTTAGAATAGAA
	Test	chr10	117258694	117259747	chr10_117258694	TCTCTTGCTGTGGTAGAACGNGG	16			GTCTCTTGCTGTGGTAGAACG	TCTCTTGCTGTGGTAGAACG	CGGGTTCCGTtatcttgtggaaaggacgaaacaccGTCTCTTGCTGTGGTAGAACGgtttaagagctatgctggaaacagcGCTTAGAATAGAA
	Test	chr10	117258694	117259747	chr10_117258694	GAGGCGATAAGCAGCAAGGANGG	17			GAGGCGATAAGCAGCAAGGA	GAGGCGATAAGCAGCAAGGA	CGGGTTCCGTtatcttgtggaaaggacgaaacaccGAGGCGATAAGCAGCAAGGAgtttaagagctatgctggaaacagcGCTTAGAATAGAA
	Test	chr10	117258694	117259747	chr10_117258694	AAAGGCATCACAGGGTGTTANGG	18			GAAAGGCATCACAGGGTGTTA	AAAGGCATCACAGGGTGTTA	CGGGTTCCGTtatcttgtggaaaggacgaaacaccGAAAGGCATCACAGGGTGTTAgtttaagagctatgctggaaacagcGCTTAGAATAGAA
	Test	chr10	117258694	117259747	chr10_117258694	TCTGCCACTGCTAGACCAAGNGG	19			GTCTGCCACTGCTAGACCAAG	TCTGCCACTGCTAGACCAAG	CGGGTTCCGTtatcttgtggaaaggacgaaacaccGTCTGCCACTGCTAGACCAAGgtttaagagctatgctggaaacagcGCTTAGAATAGAA
	Test	chr10	117258694	117259747	chr10_117258694	ATGAGCACGTGGCTCCCACTNGG	20			GATGAGCACGTGGCTCCCACT	ATGAGCACGTGGCTCCCACT	CGGGTTCCGTtatcttgtggaaaggacgaaacaccGATGAGCACGTGGCTCCCACTgtttaagagctatgctggaaacagcGCTTAGAATAGAA
	Test	chr10	117258694	117259747	chr10_117258694	CATCACAGGGTGTTACGGGCNGG	21			GCATCACAGGGTGTTACGGGC	CATCACAGGGTGTTACGGGC	CGGGTTCCGTtatcttgtggaaaggacgaaacaccGCATCACAGGGTGTTACGGGCgtttaagagctatgctggaaacagcGCTTAGAATAGAA
	Test	chr10	117258694	117259747	chr10_117258694	AGACAGACTTACTTTAGTAGNGG	22			GAGACAGACTTACTTTAGTAG	AGACAGACTTACTTTAGTAG	CGGGTTCCGTtatcttgtggaaaggacgaaacaccGAGACAGACTTACTTTAGTAGgtttaagagctatgctggaaacagcGCTTAGAATAGAA
	Test	chr10	117258694	117259747	chr10_117258694	TGAGTGTCAGTTCACGCAGCNGG	23			GTGAGTGTCAGTTCACGCAGC	TGAGTGTCAGTTCACGCAGC	CGGGTTCCGTtatcttgtggaaaggacgaaacaccGTGAGTGTCAGTTCACGCAGCgtttaagagctatgctggaaacagcGCTTAGAATAGAA
	Test	chr10	117258694	117259747	chr10_117258694	ACAAGCTATAGGATCTTTACNGG	24			GACAAGCTATAGGATCTTTAC	ACAAGCTATAGGATCTTTAC	CGGGTTCCGTtatcttgtggaaaggacgaaacaccGACAAGCTATAGGATCTTTACgtttaagagctatgctggaaacagcGCTTAGAATAGAA
	Test	chr10	117258694	117259747	chr10_117258694	CCCAGTAAGTCACTCCACAANGG	25			GCCCAGTAAGTCACTCCACAA	CCCAGTAAGTCACTCCACAA	CGGGTTCCGTtatcttgtggaaaggacgaaacaccGCCCAGTAAGTCACTCCACAAgtttaagagctatgctggaaacagcGCTTAGAATAGAA
	Test	chr10	117353168	117354225	chr10_117353168	GTCTAGAACTCACGCACCCCNGG	1			GTCTAGAACTCACGCACCCC	GTCTAGAACTCACGCACCCC	CGGGTTCCGTtatcttgtggaaaggacgaaacaccGTCTAGAACTCACGCACCCCgtttaagagctatgctggaaacagcGCTTAGAATAGAA
	Test	chr10	117353168	117354225	chr10_117353168	GAGTTGGCCTTTATGCTTATNGG	2			GAGTTGGCCTTTATGCTTAT	GAGTTGGCCTTTATGCTTAT	CGGGTTCCGTtatcttgtggaaaggacgaaacaccGAGTTGGCCTTTATGCTTATgtttaagagctatgctggaaacagcGCTTAGAATAGAA
	Test	chr10	117353168	117354225	chr10_117353168	AAGTGAAGTTGGAACGGCCCNGG	3			GAAGTGAAGTTGGAACGGCCC	AAGTGAAGTTGGAACGGCCC	CGGGTTCCGTtatcttgtggaaaggacgaaacaccGAAGTGAAGTTGGAACGGCCCgtttaagagctatgctggaaacagcGCTTAGAATAGAA
	Test	chr10	117353168	117354225	chr10_117353168	ACACCATGAGCCTGGGCGGGNGG	4			GACACCATGAGCCTGGGCGGG	ACACCATGAGCCTGGGCGGG	CGGGTTCCGTtatcttgtggaaaggacgaaacaccGACACCATGAGCCTGGGCGGGgtttaagagctatgctggaaacagcGCTTAGAATAGAA
	Test	chr10	117353168	117354225	chr10_117353168	TCGCTTTGCCATCATGTTAANGG	5			GTCGCTTTGCCATCATGTTAA	TCGCTTTGCCATCATGTTAA	CGGGTTCCGTtatcttgtggaaaggacgaaacaccGTCGCTTTGCCATCATGTTAAgtttaagagctatgctggaaacagcGCTTAGAATAGAA
	Test	chr10	117353168	117354225	chr10_117353168	GGCCCGGGCTGTGTCAGGGANGG	6			GGCCCGGGCTGTGTCAGGGA	GGCCCGGGCTGTGTCAGGGA	CGGGTTCCGTtatcttgtggaaaggacgaaacaccGGCCCGGGCTGTGTCAGGGAgtttaagagctatgctggaaacagcGCTTAGAATAGAA
	Test	chr10	117353168	117354225	chr10_117353168	TTCCATCTATCTACCCATATNGG	7			GTTCCATCTATCTACCCATAT	TTCCATCTATCTACCCATAT	CGGGTTCCGTtatcttgtggaaaggacgaaacaccGTTCCATCTATCTACCCATATgtttaagagctatgctggaaacagcGCTTAGAATAGAA
	Test	chr10	117353168	117354225	chr10_117353168	AAGCGGTTGGTCCAGCAGTANGG	8			GAAGCGGTTGGTCCAGCAGTA	AAGCGGTTGGTCCAGCAGTA	CGGGTTCCGTtatcttgtggaaaggacgaaacaccGAAGCGGTTGGTCCAGCAGTAgtttaagagctatgctggaaacagcGCTTAGAATAGAA
	Test	chr10	117353168	117354225	chr10_117353168	CTATCAGCAGTAGTTCTCGCNGG	9			GCTATCAGCAGTAGTTCTCGC	CTATCAGCAGTAGTTCTCGC	CGGGTTCCGTtatcttgtggaaaggacgaaacaccGCTATCAGCAGTAGTTCTCGCgtttaagagctatgctggaaacagcGCTTAGAATAGAA
	Test	chr10	117353168	117354225	chr10_117353168	GAACGGCCCGGGCTGTGTCANGG	10			GAACGGCCCGGGCTGTGTCA	GAACGGCCCGGGCTGTGTCA	CGGGTTCCGTtatcttgtggaaaggacgaaacaccGAACGGCCCGGGCTGTGTCAgtttaagagctatgctggaaacagcGCTTAGAATAGAA
	Test	chr10	117353168	117354225	chr10_117353168	CTACACCATGAGCCTGGGCGNGG	11			GCTACACCATGAGCCTGGGCG	CTACACCATGAGCCTGGGCG	CGGGTTCCGTtatcttgtggaaaggacgaaacaccGCTACACCATGAGCCTGGGCGgtttaagagctatgctggaaacagcGCTTAGAATAGAA
	Test	chr10	117353168	117354225	chr10_117353168	GAAAGAGTACTTACCAATATNGG	12			GAAAGAGTACTTACCAATAT	GAAAGAGTACTTACCAATAT	CGGGTTCCGTtatcttgtggaaaggacgaaacaccGAAAGAGTACTTACCAATATgtttaagagctatgctggaaacagcGCTTAGAATAGAA
	Test	chr10	117353168	117354225	chr10_117353168	CTACTACCTGCCGGGAATCCNGG	13			GCTACTACCTGCCGGGAATCC	CTACTACCTGCCGGGAATCC	CGGGTTCCGTtatcttgtggaaaggacgaaacaccGCTACTACCTGCCGGGAATCCgtttaagagctatgctggaaacagcGCTTAGAATAGAA
	Test	chr10	117353168	117354225	chr10_117353168	TGGCAGTCCTACTACCTGCCNGG	14			GTGGCAGTCCTACTACCTGCC	TGGCAGTCCTACTACCTGCC	CGGGTTCCGTtatcttgtggaaaggacgaaacaccGTGGCAGTCCTACTACCTGCCgtttaagagctatgctggaaacagcGCTTAGAATAGAA
	Test	chr10	117353168	117354225	chr10_117353168	TGACACATTGGGATGCCTTCNGG	15			GTGACACATTGGGATGCCTTC	TGACACATTGGGATGCCTTC	CGGGTTCCGTtatcttgtggaaaggacgaaacaccGTGACACATTGGGATGCCTTCgtttaagagctatgctggaaacagcGCTTAGAATAGAA
	Test	chr10	117353168	117354225	chr10_117353168	AGAACTCACGCACCCCAGGGNGG	16			GAGAACTCACGCACCCCAGGG	AGAACTCACGCACCCCAGGG	CGGGTTCCGTtatcttgtggaaaggacgaaacaccGAGAACTCACGCACCCCAGGGgtttaagagctatgctggaaacagcGCTTAGAATAGAA
	Test	chr10	117353168	117354225	chr10_117353168	AGTTCTCGCTGGTGATATATNGG	17			GAGTTCTCGCTGGTGATATAT	AGTTCTCGCTGGTGATATAT	CGGGTTCCGTtatcttgtggaaaggacgaaacaccGAGTTCTCGCTGGTGATATATgtttaagagctatgctggaaacagcGCTTAGAATAGAA
	Test	chr10	117353168	117354225	chr10_117353168	AGCAAAACAGCCCGAAAGGGNGG	18			GAGCAAAACAGCCCGAAAGGG	AGCAAAACAGCCCGAAAGGG	CGGGTTCCGTtatcttgtggaaaggacgaaacaccGAGCAAAACAGCCCGAAAGGGgtttaagagctatgctggaaacagcGCTTAGAATAGAA
	Test	chr10	117353168	117354225	chr10_117353168	CCGTGAGTCATCCTTACTGCNGG	19			GCCGTGAGTCATCCTTACTGC	CCGTGAGTCATCCTTACTGC	CGGGTTCCGTtatcttgtggaaaggacgaaacaccGCCGTGAGTCATCCTTACTGCgtttaagagctatgctggaaacagcGCTTAGAATAGAA
	Test	chr10	117353168	117354225	chr10_117353168	TTTTGCTTAGGAGAAGTCTCNGG	20			GTTTTGCTTAGGAGAAGTCTC	TTTTGCTTAGGAGAAGTCTC	CGGGTTCCGTtatcttgtggaaaggacgaaacaccGTTTTGCTTAGGAGAAGTCTCgtttaagagctatgctggaaacagcGCTTAGAATAGAA
	Test	chr10	117353168	117354225	chr10_117353168	GGAACGGCCCGGGCTGTGTCNGG	21			GGAACGGCCCGGGCTGTGTC	GGAACGGCCCGGGCTGTGTC	CGGGTTCCGTtatcttgtggaaaggacgaaacaccGGAACGGCCCGGGCTGTGTCgtttaagagctatgctggaaacagcGCTTAGAATAGAA
	Test	chr10	117353168	117354225	chr10_117353168	GCATATTCTGCCCCCCGCCCNGG	22			GCATATTCTGCCCCCCGCCC	GCATATTCTGCCCCCCGCCC	CGGGTTCCGTtatcttgtggaaaggacgaaacaccGCATATTCTGCCCCCCGCCCgtttaagagctatgctggaaacagcGCTTAGAATAGAA
	Test	chr10	117353168	117354225	chr10_117353168	CCTAAGCAAAACAGCCCGAANGG	23			GCCTAAGCAAAACAGCCCGAA	CCTAAGCAAAACAGCCCGAA	CGGGTTCCGTtatcttgtggaaaggacgaaacaccGCCTAAGCAAAACAGCCCGAAgtttaagagctatgctggaaacagcGCTTAGAATAGAA
	Test	chr10	117353168	117354225	chr10_117353168	CTGGGCCACCTACATGCACGNGG	24			GCTGGGCCACCTACATGCACG	CTGGGCCACCTACATGCACG	CGGGTTCCGTtatcttgtggaaaggacgaaacaccGCTGGGCCACCTACATGCACGgtttaagagctatgctggaaacagcGCTTAGAATAGAA
	Test	chr10	117353168	117354225	chr10_117353168	ATCTTAAAGCCATTGCAAAGNGG	25			GATCTTAAAGCCATTGCAAAG	ATCTTAAAGCCATTGCAAAG	CGGGTTCCGTtatcttgtggaaaggacgaaacaccGATCTTAAAGCCATTGCAAAGgtttaagagctatgctggaaacagcGCTTAGAATAGAA
	Test	chr10	118389677	118390762	chr10_118389677	GCTCCCAGGCGAGAGGGTTANGG	1			GCTCCCAGGCGAGAGGGTTA	GCTCCCAGGCGAGAGGGTTA	CGGGTTCCGTtatcttgtggaaaggacgaaacaccGCTCCCAGGCGAGAGGGTTAgtttaagagctatgctggaaacagcGCTTAGAATAGAA
	Test	chr10	118389677	118390762	chr10_118389677	CTAAGGCGCCTCGCACTCACNGG	2			GCTAAGGCGCCTCGCACTCAC	CTAAGGCGCCTCGCACTCAC	CGGGTTCCGTtatcttgtggaaaggacgaaacaccGCTAAGGCGCCTCGCACTCACgtttaagagctatgctggaaacagcGCTTAGAATAGAA
	Test	chr10	118389677	118390762	chr10_118389677	TTGGCGTGTGATCACTACTCNGG	3			GTTGGCGTGTGATCACTACTC	TTGGCGTGTGATCACTACTC	CGGGTTCCGTtatcttgtggaaaggacgaaacaccGTTGGCGTGTGATCACTACTCgtttaagagctatgctggaaacagcGCTTAGAATAGAA
	Test	chr10	118389677	118390762	chr10_118389677	CTGTGGACAGCACTGGCTATNGG	4			GCTGTGGACAGCACTGGCTAT	CTGTGGACAGCACTGGCTAT	CGGGTTCCGTtatcttgtggaaaggacgaaacaccGCTGTGGACAGCACTGGCTATgtttaagagctatgctggaaacagcGCTTAGAATAGAA
	Test	chr10	118389677	118390762	chr10_118389677	CGTAGCCTCCAGTGAGTGCGNGG	5			GCGTAGCCTCCAGTGAGTGCG	CGTAGCCTCCAGTGAGTGCG	CGGGTTCCGTtatcttgtggaaaggacgaaacaccGCGTAGCCTCCAGTGAGTGCGgtttaagagctatgctggaaacagcGCTTAGAATAGAA
	Test	chr10	118389677	118390762	chr10_118389677	TAACCCTCTCGCCTGGGAGCNGG	6			GTAACCCTCTCGCCTGGGAGC	TAACCCTCTCGCCTGGGAGC	CGGGTTCCGTtatcttgtggaaaggacgaaacaccGTAACCCTCTCGCCTGGGAGCgtttaagagctatgctggaaacagcGCTTAGAATAGAA
	Test	chr10	118389677	118390762	chr10_118389677	TTAAAATAACCTCGGATGTCNGG	7			GTTAAAATAACCTCGGATGTC	TTAAAATAACCTCGGATGTC	CGGGTTCCGTtatcttgtggaaaggacgaaacaccGTTAAAATAACCTCGGATGTCgtttaagagctatgctggaaacagcGCTTAGAATAGAA
	Test	chr10	118389677	118390762	chr10_118389677	GTTCCTTAACCCTCTCGCCTNGG	8			GTTCCTTAACCCTCTCGCCT	GTTCCTTAACCCTCTCGCCT	CGGGTTCCGTtatcttgtggaaaggacgaaacaccGTTCCTTAACCCTCTCGCCTgtttaagagctatgctggaaacagcGCTTAGAATAGAA
	Test	chr10	118389677	118390762	chr10_118389677	GGAACCTACCTTTGAGCCGCNGG	9			GGAACCTACCTTTGAGCCGC	GGAACCTACCTTTGAGCCGC	CGGGTTCCGTtatcttgtggaaaggacgaaacaccGGAACCTACCTTTGAGCCGCgtttaagagctatgctggaaacagcGCTTAGAATAGAA
	Test	chr10	118389677	118390762	chr10_118389677	TTATCCAGCCAAATGGCCGANGG	10			GTTATCCAGCCAAATGGCCGA	TTATCCAGCCAAATGGCCGA	CGGGTTCCGTtatcttgtggaaaggacgaaacaccGTTATCCAGCCAAATGGCCGAgtttaagagctatgctggaaacagcGCTTAGAATAGAA
	Test	chr10	118389677	118390762	chr10_118389677	GACTGTGCCTACGCAAAGAANGG	11			GACTGTGCCTACGCAAAGAA	GACTGTGCCTACGCAAAGAA	CGGGTTCCGTtatcttgtggaaaggacgaaacaccGACTGTGCCTACGCAAAGAAgtttaagagctatgctggaaacagcGCTTAGAATAGAA
	Test	chr10	118389677	118390762	chr10_118389677	GAAGTCAGGTGCTTATCCCTNGG	12			GAAGTCAGGTGCTTATCCCT	GAAGTCAGGTGCTTATCCCT	CGGGTTCCGTtatcttgtggaaaggacgaaacaccGAAGTCAGGTGCTTATCCCTgtttaagagctatgctggaaacagcGCTTAGAATAGAA
	Test	chr10	118389677	118390762	chr10_118389677	AGCCACTCCACCTCAGGGTANGG	13			GAGCCACTCCACCTCAGGGTA	AGCCACTCCACCTCAGGGTA	CGGGTTCCGTtatcttgtggaaaggacgaaacaccGAGCCACTCCACCTCAGGGTAgtttaagagctatgctggaaacagcGCTTAGAATAGAA
	Test	chr10	118389677	118390762	chr10_118389677	AAGGTGTCTGAGTCCTCAGCNGG	14			GAAGGTGTCTGAGTCCTCAGC	AAGGTGTCTGAGTCCTCAGC	CGGGTTCCGTtatcttgtggaaaggacgaaacaccGAAGGTGTCTGAGTCCTCAGCgtttaagagctatgctggaaacagcGCTTAGAATAGAA
	Test	chr10	118389677	118390762	chr10_118389677	GAGGCGCCTTAGCAGGTGCTNGG	15			GAGGCGCCTTAGCAGGTGCT	GAGGCGCCTTAGCAGGTGCT	CGGGTTCCGTtatcttgtggaaaggacgaaacaccGAGGCGCCTTAGCAGGTGCTgtttaagagctatgctggaaacagcGCTTAGAATAGAA
	Test	chr10	118389677	118390762	chr10_118389677	CACGTAGATCCTGACATCCGNGG	16			GCACGTAGATCCTGACATCCG	CACGTAGATCCTGACATCCG	CGGGTTCCGTtatcttgtggaaaggacgaaacaccGCACGTAGATCCTGACATCCGgtttaagagctatgctggaaacagcGCTTAGAATAGAA
	Test	chr10	118389677	118390762	chr10_118389677	GAACCTACCTTTGAGCCGCTNGG	17			GAACCTACCTTTGAGCCGCT	GAACCTACCTTTGAGCCGCT	CGGGTTCCGTtatcttgtggaaaggacgaaacaccGAACCTACCTTTGAGCCGCTgtttaagagctatgctggaaacagcGCTTAGAATAGAA
	Test	chr10	118389677	118390762	chr10_118389677	CATCTGGCCTTTCTTTGCGTNGG	18			GCATCTGGCCTTTCTTTGCGT	CATCTGGCCTTTCTTTGCGT	CGGGTTCCGTtatcttgtggaaaggacgaaacaccGCATCTGGCCTTTCTTTGCGTgtttaagagctatgctggaaacagcGCTTAGAATAGAA
	Test	chr10	118389677	118390762	chr10_118389677	GGAACCAAGATGGCGGAGGCNGG	19			GGAACCAAGATGGCGGAGGC	GGAACCAAGATGGCGGAGGC	CGGGTTCCGTtatcttgtggaaaggacgaaacaccGGAACCAAGATGGCGGAGGCgtttaagagctatgctggaaacagcGCTTAGAATAGAA
	Test	chr10	118389677	118390762	chr10_118389677	TGGCGTGTGATCACTACTCTNGG	20			GTGGCGTGTGATCACTACTCT	TGGCGTGTGATCACTACTCT	CGGGTTCCGTtatcttgtggaaaggacgaaacaccGTGGCGTGTGATCACTACTCTgtttaagagctatgctggaaacagcGCTTAGAATAGAA
	Test	chr10	118389677	118390762	chr10_118389677	CAGGGTAAGGAAGAAGGTACNGG	21			GCAGGGTAAGGAAGAAGGTAC	CAGGGTAAGGAAGAAGGTAC	CGGGTTCCGTtatcttgtggaaaggacgaaacaccGCAGGGTAAGGAAGAAGGTACgtttaagagctatgctggaaacagcGCTTAGAATAGAA
	Test	chr10	118389677	118390762	chr10_118389677	AATAGTTCCCAGCGGCTCAANGG	22			GAATAGTTCCCAGCGGCTCAA	AATAGTTCCCAGCGGCTCAA	CGGGTTCCGTtatcttgtggaaaggacgaaacaccGAATAGTTCCCAGCGGCTCAAgtttaagagctatgctggaaacagcGCTTAGAATAGAA
	Test	chr10	118389677	118390762	chr10_118389677	TGTCCACAGTTTATCTCAGCNGG	23			GTGTCCACAGTTTATCTCAGC	TGTCCACAGTTTATCTCAGC	CGGGTTCCGTtatcttgtggaaaggacgaaacaccGTGTCCACAGTTTATCTCAGCgtttaagagctatgctggaaacagcGCTTAGAATAGAA
	Test	chr10	118389677	118390762	chr10_118389677	ATGCCCGGCTCCCAGGCGAGNGG	24			GATGCCCGGCTCCCAGGCGAG	ATGCCCGGCTCCCAGGCGAG	CGGGTTCCGTtatcttgtggaaaggacgaaacaccGATGCCCGGCTCCCAGGCGAGgtttaagagctatgctggaaacagcGCTTAGAATAGAA
	Test	chr10	118389677	118390762	chr10_118389677	TGCCCGGCTCCCAGGCGAGANGG	25			GTGCCCGGCTCCCAGGCGAGA	TGCCCGGCTCCCAGGCGAGA	CGGGTTCCGTtatcttgtggaaaggacgaaacaccGTGCCCGGCTCCCAGGCGAGAgtttaagagctatgctggaaacagcGCTTAGAATAGAA
	Test	chr10	118414650	118415750	chr10_118414650	GAAAGCTCGGTGTTAGCATTNGG	1			GAAAGCTCGGTGTTAGCATT	GAAAGCTCGGTGTTAGCATT	CGGGTTCCGTtatcttgtggaaaggacgaaacaccGAAAGCTCGGTGTTAGCATTgtttaagagctatgctggaaacagcGCTTAGAATAGAA
	Test	chr10	118414650	118415750	chr10_118414650	CGAACCGGAAATGCCTAAAGNGG	2			GCGAACCGGAAATGCCTAAAG	CGAACCGGAAATGCCTAAAG	CGGGTTCCGTtatcttgtggaaaggacgaaacaccGCGAACCGGAAATGCCTAAAGgtttaagagctatgctggaaacagcGCTTAGAATAGAA
	Test	chr10	118414650	118415750	chr10_118414650	GTGGGACGCATTAGCATCAGNGG	3			GTGGGACGCATTAGCATCAG	GTGGGACGCATTAGCATCAG	CGGGTTCCGTtatcttgtggaaaggacgaaacaccGTGGGACGCATTAGCATCAGgtttaagagctatgctggaaacagcGCTTAGAATAGAA
	Test	chr10	118414650	118415750	chr10_118414650	CGGATACCTGACCTTCAGCANGG	4			GCGGATACCTGACCTTCAGCA	CGGATACCTGACCTTCAGCA	CGGGTTCCGTtatcttgtggaaaggacgaaacaccGCGGATACCTGACCTTCAGCAgtttaagagctatgctggaaacagcGCTTAGAATAGAA
	Test	chr10	118414650	118415750	chr10_118414650	AAGCTATAAGTGTTAGGCCCNGG	5			GAAGCTATAAGTGTTAGGCCC	AAGCTATAAGTGTTAGGCCC	CGGGTTCCGTtatcttgtggaaaggacgaaacaccGAAGCTATAAGTGTTAGGCCCgtttaagagctatgctggaaacagcGCTTAGAATAGAA
	Test	chr10	118414650	118415750	chr10_118414650	AACAGCAAAGACAACGCCCANGG	6			GAACAGCAAAGACAACGCCCA	AACAGCAAAGACAACGCCCA	CGGGTTCCGTtatcttgtggaaaggacgaaacaccGAACAGCAAAGACAACGCCCAgtttaagagctatgctggaaacagcGCTTAGAATAGAA
	Test	chr10	118414650	118415750	chr10_118414650	GGGCCTAACACTTATAGCTTNGG	7			GGGCCTAACACTTATAGCTT	GGGCCTAACACTTATAGCTT	CGGGTTCCGTtatcttgtggaaaggacgaaacaccGGGCCTAACACTTATAGCTTgtttaagagctatgctggaaacagcGCTTAGAATAGAA
	Test	chr10	118414650	118415750	chr10_118414650	AAAGATACAACTGTACGCCTNGG	8			GAAAGATACAACTGTACGCCT	AAAGATACAACTGTACGCCT	CGGGTTCCGTtatcttgtggaaaggacgaaacaccGAAAGATACAACTGTACGCCTgtttaagagctatgctggaaacagcGCTTAGAATAGAA
	Test	chr10	118414650	118415750	chr10_118414650	CTCAGGAAGCTTTCTTGACGNGG	9			GCTCAGGAAGCTTTCTTGACG	CTCAGGAAGCTTTCTTGACG	CGGGTTCCGTtatcttgtggaaaggacgaaacaccGCTCAGGAAGCTTTCTTGACGgtttaagagctatgctggaaacagcGCTTAGAATAGAA
	Test	chr10	118414650	118415750	chr10_118414650	GACAGCACACAGCGTGCATGNGG	10			GACAGCACACAGCGTGCATG	GACAGCACACAGCGTGCATG	CGGGTTCCGTtatcttgtggaaaggacgaaacaccGACAGCACACAGCGTGCATGgtttaagagctatgctggaaacagcGCTTAGAATAGAA
	Test	chr10	118414650	118415750	chr10_118414650	ATAACACAGTTCAGGGCTAANGG	11			GATAACACAGTTCAGGGCTAA	ATAACACAGTTCAGGGCTAA	CGGGTTCCGTtatcttgtggaaaggacgaaacaccGATAACACAGTTCAGGGCTAAgtttaagagctatgctggaaacagcGCTTAGAATAGAA
	Test	chr10	118414650	118415750	chr10_118414650	ACAACTGTACGCCTCGGAATNGG	12			GACAACTGTACGCCTCGGAAT	ACAACTGTACGCCTCGGAAT	CGGGTTCCGTtatcttgtggaaaggacgaaacaccGACAACTGTACGCCTCGGAATgtttaagagctatgctggaaacagcGCTTAGAATAGAA
	Test	chr10	118414650	118415750	chr10_118414650	CTGTACGCCTCGGAATTGGTNGG	13			GCTGTACGCCTCGGAATTGGT	CTGTACGCCTCGGAATTGGT	CGGGTTCCGTtatcttgtggaaaggacgaaacaccGCTGTACGCCTCGGAATTGGTgtttaagagctatgctggaaacagcGCTTAGAATAGAA
	Test	chr10	118414650	118415750	chr10_118414650	GAGCCCCCTTTAGGCATTTCNGG	14			GAGCCCCCTTTAGGCATTTC	GAGCCCCCTTTAGGCATTTC	CGGGTTCCGTtatcttgtggaaaggacgaaacaccGAGCCCCCTTTAGGCATTTCgtttaagagctatgctggaaacagcGCTTAGAATAGAA
	Test	chr10	118414650	118415750	chr10_118414650	ACATTTGAGGTGTTCCTGACNGG	15			GACATTTGAGGTGTTCCTGAC	ACATTTGAGGTGTTCCTGAC	CGGGTTCCGTtatcttgtggaaaggacgaaacaccGACATTTGAGGTGTTCCTGACgtttaagagctatgctggaaacagcGCTTAGAATAGAA
	Test	chr10	118414650	118415750	chr10_118414650	CACTCTGACCCAAAGACTAGNGG	16			GCACTCTGACCCAAAGACTAG	CACTCTGACCCAAAGACTAG	CGGGTTCCGTtatcttgtggaaaggacgaaacaccGCACTCTGACCCAAAGACTAGgtttaagagctatgctggaaacagcGCTTAGAATAGAA
	Test	chr10	118414650	118415750	chr10_118414650	GCAGTAAAAGCCCTTCGAACNGG	17			GCAGTAAAAGCCCTTCGAAC	GCAGTAAAAGCCCTTCGAAC	CGGGTTCCGTtatcttgtggaaaggacgaaacaccGCAGTAAAAGCCCTTCGAACgtttaagagctatgctggaaacagcGCTTAGAATAGAA
	Test	chr10	118414650	118415750	chr10_118414650	ATCATAATCTAACTCCGTGTNGG	18			GATCATAATCTAACTCCGTGT	ATCATAATCTAACTCCGTGT	CGGGTTCCGTtatcttgtggaaaggacgaaacaccGATCATAATCTAACTCCGTGTgtttaagagctatgctggaaacagcGCTTAGAATAGAA
	Test	chr10	118414650	118415750	chr10_118414650	ACTGTACGCCTCGGAATTGGNGG	19			GACTGTACGCCTCGGAATTGG	ACTGTACGCCTCGGAATTGG	CGGGTTCCGTtatcttgtggaaaggacgaaacaccGACTGTACGCCTCGGAATTGGgtttaagagctatgctggaaacagcGCTTAGAATAGAA
	Test	chr10	118414650	118415750	chr10_118414650	TAACACCGAGCTTTCCAGTCNGG	20			GTAACACCGAGCTTTCCAGTC	TAACACCGAGCTTTCCAGTC	CGGGTTCCGTtatcttgtggaaaggacgaaacaccGTAACACCGAGCTTTCCAGTCgtttaagagctatgctggaaacagcGCTTAGAATAGAA
	Test	chr10	118414650	118415750	chr10_118414650	AGCTGTAGAAGGACCGAGAANGG	21			GAGCTGTAGAAGGACCGAGAA	AGCTGTAGAAGGACCGAGAA	CGGGTTCCGTtatcttgtggaaaggacgaaacaccGAGCTGTAGAAGGACCGAGAAgtttaagagctatgctggaaacagcGCTTAGAATAGAA
	Test	chr10	118414650	118415750	chr10_118414650	ATTCCAGCCCACCTTGCTGANGG	22			GATTCCAGCCCACCTTGCTGA	ATTCCAGCCCACCTTGCTGA	CGGGTTCCGTtatcttgtggaaaggacgaaacaccGATTCCAGCCCACCTTGCTGAgtttaagagctatgctggaaacagcGCTTAGAATAGAA
	Test	chr10	118414650	118415750	chr10_118414650	TCGAAGGGCTTTTACTGCCTNGG	23			GTCGAAGGGCTTTTACTGCCT	TCGAAGGGCTTTTACTGCCT	CGGGTTCCGTtatcttgtggaaaggacgaaacaccGTCGAAGGGCTTTTACTGCCTgtttaagagctatgctggaaacagcGCTTAGAATAGAA
	Test	chr10	118414650	118415750	chr10_118414650	GCTTGGATGGCTGCTCCCTCNGG	24			GCTTGGATGGCTGCTCCCTC	GCTTGGATGGCTGCTCCCTC	CGGGTTCCGTtatcttgtggaaaggacgaaacaccGCTTGGATGGCTGCTCCCTCgtttaagagctatgctggaaacagcGCTTAGAATAGAA
	Test	chr10	118414650	118415750	chr10_118414650	CCAGACAGCACCAGGTGCACNGG	25			GCCAGACAGCACCAGGTGCAC	CCAGACAGCACCAGGTGCAC	CGGGTTCCGTtatcttgtggaaaggacgaaacaccGCCAGACAGCACCAGGTGCACgtttaagagctatgctggaaacagcGCTTAGAATAGAA
	Test	chr10	118471116	118472246	chr10_118471116	TATGTTTGAGTTCGTTTTGCNGG	1			GTATGTTTGAGTTCGTTTTGC	TATGTTTGAGTTCGTTTTGC	CGGGTTCCGTtatcttgtggaaaggacgaaacaccGTATGTTTGAGTTCGTTTTGCgtttaagagctatgctggaaacagcGCTTAGAATAGAA
	Test	chr10	118471116	118472246	chr10_118471116	GAGTAACTGGAGTGAACTACNGG	2			GAGTAACTGGAGTGAACTAC	GAGTAACTGGAGTGAACTAC	CGGGTTCCGTtatcttgtggaaaggacgaaacaccGAGTAACTGGAGTGAACTACgtttaagagctatgctggaaacagcGCTTAGAATAGAA
	Test	chr10	118471116	118472246	chr10_118471116	TCCAGGCCACCTGCGGGGGGNGG	3			GTCCAGGCCACCTGCGGGGGG	TCCAGGCCACCTGCGGGGGG	CGGGTTCCGTtatcttgtggaaaggacgaaacaccGTCCAGGCCACCTGCGGGGGGgtttaagagctatgctggaaacagcGCTTAGAATAGAA
	Test	chr10	118471116	118472246	chr10_118471116	CAAATCTTGGGCAAGGCTGCNGG	4			GCAAATCTTGGGCAAGGCTGC	CAAATCTTGGGCAAGGCTGC	CGGGTTCCGTtatcttgtggaaaggacgaaacaccGCAAATCTTGGGCAAGGCTGCgtttaagagctatgctggaaacagcGCTTAGAATAGAA
	Test	chr10	118471116	118472246	chr10_118471116	CGCTCTGTACAAAAATTGGANGG	5			GCGCTCTGTACAAAAATTGGA	CGCTCTGTACAAAAATTGGA	CGGGTTCCGTtatcttgtggaaaggacgaaacaccGCGCTCTGTACAAAAATTGGAgtttaagagctatgctggaaacagcGCTTAGAATAGAA
	Test	chr10	118471116	118472246	chr10_118471116	CCTGGAGACTCATCCGAGCTNGG	6			GCCTGGAGACTCATCCGAGCT	CCTGGAGACTCATCCGAGCT	CGGGTTCCGTtatcttgtggaaaggacgaaacaccGCCTGGAGACTCATCCGAGCTgtttaagagctatgctggaaacagcGCTTAGAATAGAA
	Test	chr10	118471116	118472246	chr10_118471116	AAGAAGCATTGGGTGGAATCNGG	7			GAAGAAGCATTGGGTGGAATC	AAGAAGCATTGGGTGGAATC	CGGGTTCCGTtatcttgtggaaaggacgaaacaccGAAGAAGCATTGGGTGGAATCgtttaagagctatgctggaaacagcGCTTAGAATAGAA
	Test	chr10	118471116	118472246	chr10_118471116	CTTGAGAGCTCATTAGTGCTNGG	8			GCTTGAGAGCTCATTAGTGCT	CTTGAGAGCTCATTAGTGCT	CGGGTTCCGTtatcttgtggaaaggacgaaacaccGCTTGAGAGCTCATTAGTGCTgtttaagagctatgctggaaacagcGCTTAGAATAGAA
	Test	chr10	118471116	118472246	chr10_118471116	GAGCTCTTCTCCATTATCAGNGG	9			GAGCTCTTCTCCATTATCAG	GAGCTCTTCTCCATTATCAG	CGGGTTCCGTtatcttgtggaaaggacgaaacaccGAGCTCTTCTCCATTATCAGgtttaagagctatgctggaaacagcGCTTAGAATAGAA
	Test	chr10	118471116	118472246	chr10_118471116	GAACCACTATGGGCACGCATNGG	10			GAACCACTATGGGCACGCAT	GAACCACTATGGGCACGCAT	CGGGTTCCGTtatcttgtggaaaggacgaaacaccGAACCACTATGGGCACGCATgtttaagagctatgctggaaacagcGCTTAGAATAGAA
	Test	chr10	118471116	118472246	chr10_118471116	TGTCCCATGCGTGCCCATAGNGG	11			GTGTCCCATGCGTGCCCATAG	TGTCCCATGCGTGCCCATAG	CGGGTTCCGTtatcttgtggaaaggacgaaacaccGTGTCCCATGCGTGCCCATAGgtttaagagctatgctggaaacagcGCTTAGAATAGAA
	Test	chr10	118471116	118472246	chr10_118471116	CCAGTCTACAGCAGCGGGAGNGG	12			GCCAGTCTACAGCAGCGGGAG	CCAGTCTACAGCAGCGGGAG	CGGGTTCCGTtatcttgtggaaaggacgaaacaccGCCAGTCTACAGCAGCGGGAGgtttaagagctatgctggaaacagcGCTTAGAATAGAA
	Test	chr10	118471116	118472246	chr10_118471116	CTGTATGAAGCATCTACAAGNGG	13			GCTGTATGAAGCATCTACAAG	CTGTATGAAGCATCTACAAG	CGGGTTCCGTtatcttgtggaaaggacgaaacaccGCTGTATGAAGCATCTACAAGgtttaagagctatgctggaaacagcGCTTAGAATAGAA
	Test	chr10	118471116	118472246	chr10_118471116	GTGGAATCTGGCCATAATATNGG	14			GTGGAATCTGGCCATAATAT	GTGGAATCTGGCCATAATAT	CGGGTTCCGTtatcttgtggaaaggacgaaacaccGTGGAATCTGGCCATAATATgtttaagagctatgctggaaacagcGCTTAGAATAGAA
	Test	chr10	118471116	118472246	chr10_118471116	CTACCGCTCTGTACAAAAATNGG	15			GCTACCGCTCTGTACAAAAAT	CTACCGCTCTGTACAAAAAT	CGGGTTCCGTtatcttgtggaaaggacgaaacaccGCTACCGCTCTGTACAAAAATgtttaagagctatgctggaaacagcGCTTAGAATAGAA
	Test	chr10	118471116	118472246	chr10_118471116	ACTGAGCCTGACTGTCTATGNGG	16			GACTGAGCCTGACTGTCTATG	ACTGAGCCTGACTGTCTATG	CGGGTTCCGTtatcttgtggaaaggacgaaacaccGACTGAGCCTGACTGTCTATGgtttaagagctatgctggaaacagcGCTTAGAATAGAA
	Test	chr10	118471116	118472246	chr10_118471116	GGAACCACTATGGGCACGCANGG	17			GGAACCACTATGGGCACGCA	GGAACCACTATGGGCACGCA	CGGGTTCCGTtatcttgtggaaaggacgaaacaccGGAACCACTATGGGCACGCAgtttaagagctatgctggaaacagcGCTTAGAATAGAA
	Test	chr10	118471116	118472246	chr10_118471116	ATGAAGGCTTCTCTCGCCTANGG	18			GATGAAGGCTTCTCTCGCCTA	ATGAAGGCTTCTCTCGCCTA	CGGGTTCCGTtatcttgtggaaaggacgaaacaccGATGAAGGCTTCTCTCGCCTAgtttaagagctatgctggaaacagcGCTTAGAATAGAA
	Test	chr10	118471116	118472246	chr10_118471116	ATCAACACCAATGAGCTCTCNGG	19			GATCAACACCAATGAGCTCTC	ATCAACACCAATGAGCTCTC	CGGGTTCCGTtatcttgtggaaaggacgaaacaccGATCAACACCAATGAGCTCTCgtttaagagctatgctggaaacagcGCTTAGAATAGAA
	Test	chr10	118471116	118472246	chr10_118471116	TCCTGGAGACTCATCCGAGCNGG	20			GTCCTGGAGACTCATCCGAGC	TCCTGGAGACTCATCCGAGC	CGGGTTCCGTtatcttgtggaaaggacgaaacaccGTCCTGGAGACTCATCCGAGCgtttaagagctatgctggaaacagcGCTTAGAATAGAA
	Test	chr10	118471116	118472246	chr10_118471116	CCCAGCTCGGATGAGTCTCCNGG	21			GCCCAGCTCGGATGAGTCTCC	CCCAGCTCGGATGAGTCTCC	CGGGTTCCGTtatcttgtggaaaggacgaaacaccGCCCAGCTCGGATGAGTCTCCgtttaagagctatgctggaaacagcGCTTAGAATAGAA
	Test	chr10	118471116	118472246	chr10_118471116	TATGCCTGCGATCCTGGTGCNGG	22			GTATGCCTGCGATCCTGGTGC	TATGCCTGCGATCCTGGTGC	CGGGTTCCGTtatcttgtggaaaggacgaaacaccGTATGCCTGCGATCCTGGTGCgtttaagagctatgctggaaacagcGCTTAGAATAGAA
	Test	chr10	118471116	118472246	chr10_118471116	AATCCATTCTCACATGAATTNGG	23			GAATCCATTCTCACATGAATT	AATCCATTCTCACATGAATT	CGGGTTCCGTtatcttgtggaaaggacgaaacaccGAATCCATTCTCACATGAATTgtttaagagctatgctggaaacagcGCTTAGAATAGAA
	Test	chr10	118471116	118472246	chr10_118471116	TCACTCCAGGCCACCTGCGGNGG	24			GTCACTCCAGGCCACCTGCGG	TCACTCCAGGCCACCTGCGG	CGGGTTCCGTtatcttgtggaaaggacgaaacaccGTCACTCCAGGCCACCTGCGGgtttaagagctatgctggaaacagcGCTTAGAATAGAA
	Test	chr10	118471116	118472246	chr10_118471116	TCATTGGTGTTGATTGATGCNGG	25			GTCATTGGTGTTGATTGATGC	TCATTGGTGTTGATTGATGC	CGGGTTCCGTtatcttgtggaaaggacgaaacaccGTCATTGGTGTTGATTGATGCgtttaagagctatgctggaaacagcGCTTAGAATAGAA
	Test	chr10	118492088	118493218	chr10_118492088	TAGTGTGCGCTGCCAACAGCNGG	1			GTAGTGTGCGCTGCCAACAGC	TAGTGTGCGCTGCCAACAGC	CGGGTTCCGTtatcttgtggaaaggacgaaacaccGTAGTGTGCGCTGCCAACAGCgtttaagagctatgctggaaacagcGCTTAGAATAGAA
	Test	chr10	118492088	118493218	chr10_118492088	GGTCAGCTGTATTGTCTTAGNGG	2			GGTCAGCTGTATTGTCTTAG	GGTCAGCTGTATTGTCTTAG	CGGGTTCCGTtatcttgtggaaaggacgaaacaccGGTCAGCTGTATTGTCTTAGgtttaagagctatgctggaaacagcGCTTAGAATAGAA
	Test	chr10	118492088	118493218	chr10_118492088	TTAACCAAAATCTCACTCCTNGG	3			GTTAACCAAAATCTCACTCCT	TTAACCAAAATCTCACTCCT	CGGGTTCCGTtatcttgtggaaaggacgaaacaccGTTAACCAAAATCTCACTCCTgtttaagagctatgctggaaacagcGCTTAGAATAGAA
	Test	chr10	118492088	118493218	chr10_118492088	ATTAACGGTATTGAAACGAGNGG	4			GATTAACGGTATTGAAACGAG	ATTAACGGTATTGAAACGAG	CGGGTTCCGTtatcttgtggaaaggacgaaacaccGATTAACGGTATTGAAACGAGgtttaagagctatgctggaaacagcGCTTAGAATAGAA
	Test	chr10	118492088	118493218	chr10_118492088	GGCGATTTCCGTTTTGAAACNGG	5			GGCGATTTCCGTTTTGAAAC	GGCGATTTCCGTTTTGAAAC	CGGGTTCCGTtatcttgtggaaaggacgaaacaccGGCGATTTCCGTTTTGAAACgtttaagagctatgctggaaacagcGCTTAGAATAGAA
	Test	chr10	118492088	118493218	chr10_118492088	ATCTGTTGCTTTACAGGCACNGG	6			GATCTGTTGCTTTACAGGCAC	ATCTGTTGCTTTACAGGCAC	CGGGTTCCGTtatcttgtggaaaggacgaaacaccGATCTGTTGCTTTACAGGCACgtttaagagctatgctggaaacagcGCTTAGAATAGAA
	Test	chr10	118492088	118493218	chr10_118492088	CTCGAGGTTAGTCTGATTTTNGG	7			GCTCGAGGTTAGTCTGATTTT	CTCGAGGTTAGTCTGATTTT	CGGGTTCCGTtatcttgtggaaaggacgaaacaccGCTCGAGGTTAGTCTGATTTTgtttaagagctatgctggaaacagcGCTTAGAATAGAA
	Test	chr10	118492088	118493218	chr10_118492088	ATGGACATCCAACTGTGCTTNGG	8			GATGGACATCCAACTGTGCTT	ATGGACATCCAACTGTGCTT	CGGGTTCCGTtatcttgtggaaaggacgaaacaccGATGGACATCCAACTGTGCTTgtttaagagctatgctggaaacagcGCTTAGAATAGAA
	Test	chr10	118492088	118493218	chr10_118492088	ATCAGCTGGTGGCTTGTCAGNGG	9			GATCAGCTGGTGGCTTGTCAG	ATCAGCTGGTGGCTTGTCAG	CGGGTTCCGTtatcttgtggaaaggacgaaacaccGATCAGCTGGTGGCTTGTCAGgtttaagagctatgctggaaacagcGCTTAGAATAGAA
	Test	chr10	118492088	118493218	chr10_118492088	TTTACCGTAAATGGAGCCTCNGG	10			GTTTACCGTAAATGGAGCCTC	TTTACCGTAAATGGAGCCTC	CGGGTTCCGTtatcttgtggaaaggacgaaacaccGTTTACCGTAAATGGAGCCTCgtttaagagctatgctggaaacagcGCTTAGAATAGAA
	Test	chr10	118492088	118493218	chr10_118492088	TGGCTGACAACCCCAAGCACNGG	11			GTGGCTGACAACCCCAAGCAC	TGGCTGACAACCCCAAGCAC	CGGGTTCCGTtatcttgtggaaaggacgaaacaccGTGGCTGACAACCCCAAGCACgtttaagagctatgctggaaacagcGCTTAGAATAGAA
	Test	chr10	118492088	118493218	chr10_118492088	GTGTACGGAGCTTCAGCGGANGG	12			GTGTACGGAGCTTCAGCGGA	GTGTACGGAGCTTCAGCGGA	CGGGTTCCGTtatcttgtggaaaggacgaaacaccGTGTACGGAGCTTCAGCGGAgtttaagagctatgctggaaacagcGCTTAGAATAGAA
	Test	chr10	118492088	118493218	chr10_118492088	CTTTAGAAATCGCTGGAAGGNGG	13			GCTTTAGAAATCGCTGGAAGG	CTTTAGAAATCGCTGGAAGG	CGGGTTCCGTtatcttgtggaaaggacgaaacaccGCTTTAGAAATCGCTGGAAGGgtttaagagctatgctggaaacagcGCTTAGAATAGAA
	Test	chr10	118492088	118493218	chr10_118492088	AAGCACTGGGTAAGCTGGCGNGG	14			GAAGCACTGGGTAAGCTGGCG	AAGCACTGGGTAAGCTGGCG	CGGGTTCCGTtatcttgtggaaaggacgaaacaccGAAGCACTGGGTAAGCTGGCGgtttaagagctatgctggaaacagcGCTTAGAATAGAA
	Test	chr10	118492088	118493218	chr10_118492088	ACCCCAAGCACTGGGTAAGCNGG	15			GACCCCAAGCACTGGGTAAGC	ACCCCAAGCACTGGGTAAGC	CGGGTTCCGTtatcttgtggaaaggacgaaacaccGACCCCAAGCACTGGGTAAGCgtttaagagctatgctggaaacagcGCTTAGAATAGAA
	Test	chr10	118492088	118493218	chr10_118492088	GGGTCAGCTGTATTGTCTTANGG	16			GGGTCAGCTGTATTGTCTTA	GGGTCAGCTGTATTGTCTTA	CGGGTTCCGTtatcttgtggaaaggacgaaacaccGGGTCAGCTGTATTGTCTTAgtttaagagctatgctggaaacagcGCTTAGAATAGAA
	Test	chr10	118492088	118493218	chr10_118492088	AGCAAATTGACAGAGTCTCGNGG	17			GAGCAAATTGACAGAGTCTCG	AGCAAATTGACAGAGTCTCG	CGGGTTCCGTtatcttgtggaaaggacgaaacaccGAGCAAATTGACAGAGTCTCGgtttaagagctatgctggaaacagcGCTTAGAATAGAA
	Test	chr10	118492088	118493218	chr10_118492088	TTACGCGTCACTCTGAAAGTNGG	18			GTTACGCGTCACTCTGAAAGT	TTACGCGTCACTCTGAAAGT	CGGGTTCCGTtatcttgtggaaaggacgaaacaccGTTACGCGTCACTCTGAAAGTgtttaagagctatgctggaaacagcGCTTAGAATAGAA
	Test	chr10	118492088	118493218	chr10_118492088	CTTTACCGTAAATGGAGCCTNGG	19			GCTTTACCGTAAATGGAGCCT	CTTTACCGTAAATGGAGCCT	CGGGTTCCGTtatcttgtggaaaggacgaaacaccGCTTTACCGTAAATGGAGCCTgtttaagagctatgctggaaacagcGCTTAGAATAGAA
	Test	chr10	118492088	118493218	chr10_118492088	TGAATTTGTGCAACAGGATCNGG	20			GTGAATTTGTGCAACAGGATC	TGAATTTGTGCAACAGGATC	CGGGTTCCGTtatcttgtggaaaggacgaaacaccGTGAATTTGTGCAACAGGATCgtttaagagctatgctggaaacagcGCTTAGAATAGAA
	Test	chr10	118492088	118493218	chr10_118492088	GTTGCACAAATTCAGGAACANGG	21			GTTGCACAAATTCAGGAACA	GTTGCACAAATTCAGGAACA	CGGGTTCCGTtatcttgtggaaaggacgaaacaccGTTGCACAAATTCAGGAACAgtttaagagctatgctggaaacagcGCTTAGAATAGAA
	Test	chr10	118492088	118493218	chr10_118492088	CATTAACGGTATTGAAACGANGG	22			GCATTAACGGTATTGAAACGA	CATTAACGGTATTGAAACGA	CGGGTTCCGTtatcttgtggaaaggacgaaacaccGCATTAACGGTATTGAAACGAgtttaagagctatgctggaaacagcGCTTAGAATAGAA
	Test	chr10	118492088	118493218	chr10_118492088	ATCGCTGGAAGGTGGCTCTCNGG	23			GATCGCTGGAAGGTGGCTCTC	ATCGCTGGAAGGTGGCTCTC	CGGGTTCCGTtatcttgtggaaaggacgaaacaccGATCGCTGGAAGGTGGCTCTCgtttaagagctatgctggaaacagcGCTTAGAATAGAA
	Test	chr10	118492088	118493218	chr10_118492088	TTAGCCCGAGGCTCCATTTANGG	24			GTTAGCCCGAGGCTCCATTTA	TTAGCCCGAGGCTCCATTTA	CGGGTTCCGTtatcttgtggaaaggacgaaacaccGTTAGCCCGAGGCTCCATTTAgtttaagagctatgctggaaacagcGCTTAGAATAGAA
	Test	chr10	118492088	118493218	chr10_118492088	GCTGAGAAATCACACTCTATNGG	25			GCTGAGAAATCACACTCTAT	GCTGAGAAATCACACTCTAT	CGGGTTCCGTtatcttgtggaaaggacgaaacaccGCTGAGAAATCACACTCTATgtttaagagctatgctggaaacagcGCTTAGAATAGAA
	Test	chr10	118077048	118078185	chr10_118077048	CCCACATTTGAAGGTTGCAGNGG	1			GCCCACATTTGAAGGTTGCAG	CCCACATTTGAAGGTTGCAG	CGGGTTCCGTtatcttgtggaaaggacgaaacaccGCCCACATTTGAAGGTTGCAGgtttaagagctatgctggaaacagcGCTTAGAATAGAA
	Test	chr10	118077048	118078185	chr10_118077048	GGGGTGACATTTTTCCTCCCNGG	2			GGGGTGACATTTTTCCTCCC	GGGGTGACATTTTTCCTCCC	CGGGTTCCGTtatcttgtggaaaggacgaaacaccGGGGTGACATTTTTCCTCCCgtttaagagctatgctggaaacagcGCTTAGAATAGAA
	Test	chr10	118077048	118078185	chr10_118077048	CCATACAAGTCTCTCAAGACNGG	3			GCCATACAAGTCTCTCAAGAC	CCATACAAGTCTCTCAAGAC	CGGGTTCCGTtatcttgtggaaaggacgaaacaccGCCATACAAGTCTCTCAAGACgtttaagagctatgctggaaacagcGCTTAGAATAGAA
	Test	chr10	118077048	118078185	chr10_118077048	AGTTCTAAATAAGTCAACCTNGG	4			GAGTTCTAAATAAGTCAACCT	AGTTCTAAATAAGTCAACCT	CGGGTTCCGTtatcttgtggaaaggacgaaacaccGAGTTCTAAATAAGTCAACCTgtttaagagctatgctggaaacagcGCTTAGAATAGAA
	Test	chr10	118077048	118078185	chr10_118077048	CGCGCATTCTGGAAAAAGCANGG	5			GCGCGCATTCTGGAAAAAGCA	CGCGCATTCTGGAAAAAGCA	CGGGTTCCGTtatcttgtggaaaggacgaaacaccGCGCGCATTCTGGAAAAAGCAgtttaagagctatgctggaaacagcGCTTAGAATAGAA
	Test	chr10	118077048	118078185	chr10_118077048	TGGCATTTCACTTGGTACCTNGG	6			GTGGCATTTCACTTGGTACCT	TGGCATTTCACTTGGTACCT	CGGGTTCCGTtatcttgtggaaaggacgaaacaccGTGGCATTTCACTTGGTACCTgtttaagagctatgctggaaacagcGCTTAGAATAGAA
	Test	chr10	118077048	118078185	chr10_118077048	ACCACGTTGCTTTTATGGCCNGG	7			GACCACGTTGCTTTTATGGCC	ACCACGTTGCTTTTATGGCC	CGGGTTCCGTtatcttgtggaaaggacgaaacaccGACCACGTTGCTTTTATGGCCgtttaagagctatgctggaaacagcGCTTAGAATAGAA
	Test	chr10	118077048	118078185	chr10_118077048	AGGGACCCTGAGTGAGATCTNGG	8			GAGGGACCCTGAGTGAGATCT	AGGGACCCTGAGTGAGATCT	CGGGTTCCGTtatcttgtggaaaggacgaaacaccGAGGGACCCTGAGTGAGATCTgtttaagagctatgctggaaacagcGCTTAGAATAGAA
	Test	chr10	118077048	118078185	chr10_118077048	CCCCTTTTTTGGCATAGCCTNGG	9			GCCCCTTTTTTGGCATAGCCT	CCCCTTTTTTGGCATAGCCT	CGGGTTCCGTtatcttgtggaaaggacgaaacaccGCCCCTTTTTTGGCATAGCCTgtttaagagctatgctggaaacagcGCTTAGAATAGAA
	Test	chr10	118077048	118078185	chr10_118077048	GCAACGTGGTTTAGAGTAGANGG	10			GCAACGTGGTTTAGAGTAGA	GCAACGTGGTTTAGAGTAGA	CGGGTTCCGTtatcttgtggaaaggacgaaacaccGCAACGTGGTTTAGAGTAGAgtttaagagctatgctggaaacagcGCTTAGAATAGAA
	Test	chr10	118077048	118078185	chr10_118077048	CGGGTGTGAAGTTCACTTTGNGG	11			GCGGGTGTGAAGTTCACTTTG	CGGGTGTGAAGTTCACTTTG	CGGGTTCCGTtatcttgtggaaaggacgaaacaccGCGGGTGTGAAGTTCACTTTGgtttaagagctatgctggaaacagcGCTTAGAATAGAA
	Test	chr10	118077048	118078185	chr10_118077048	CTCTCAGCAGACGCGCATTCNGG	12			GCTCTCAGCAGACGCGCATTC	CTCTCAGCAGACGCGCATTC	CGGGTTCCGTtatcttgtggaaaggacgaaacaccGCTCTCAGCAGACGCGCATTCgtttaagagctatgctggaaacagcGCTTAGAATAGAA
	Test	chr10	118077048	118078185	chr10_118077048	TTCAAATCGGAGTGGCTTCTNGG	13			GTTCAAATCGGAGTGGCTTCT	TTCAAATCGGAGTGGCTTCT	CGGGTTCCGTtatcttgtggaaaggacgaaacaccGTTCAAATCGGAGTGGCTTCTgtttaagagctatgctggaaacagcGCTTAGAATAGAA
	Test	chr10	118077048	118078185	chr10_118077048	GTTCTAAATAAGTCAACCTTNGG	14			GTTCTAAATAAGTCAACCTT	GTTCTAAATAAGTCAACCTT	CGGGTTCCGTtatcttgtggaaaggacgaaacaccGTTCTAAATAAGTCAACCTTgtttaagagctatgctggaaacagcGCTTAGAATAGAA
	Test	chr10	118077048	118078185	chr10_118077048	TCACAGTATCAAAATGAACGNGG	15			GTCACAGTATCAAAATGAACG	TCACAGTATCAAAATGAACG	CGGGTTCCGTtatcttgtggaaaggacgaaacaccGTCACAGTATCAAAATGAACGgtttaagagctatgctggaaacagcGCTTAGAATAGAA
	Test	chr10	118077048	118078185	chr10_118077048	ACGGGTGTGAAGTTCACTTTNGG	16			GACGGGTGTGAAGTTCACTTT	ACGGGTGTGAAGTTCACTTT	CGGGTTCCGTtatcttgtggaaaggacgaaacaccGACGGGTGTGAAGTTCACTTTgtttaagagctatgctggaaacagcGCTTAGAATAGAA
	Test	chr10	118077048	118078185	chr10_118077048	CCACATTTGAAGGTTGCAGANGG	17			GCCACATTTGAAGGTTGCAGA	CCACATTTGAAGGTTGCAGA	CGGGTTCCGTtatcttgtggaaaggacgaaacaccGCCACATTTGAAGGTTGCAGAgtttaagagctatgctggaaacagcGCTTAGAATAGAA
	Test	chr10	118077048	118078185	chr10_118077048	AACCAAATTGGGCAAGCGGGNGG	18			GAACCAAATTGGGCAAGCGGG	AACCAAATTGGGCAAGCGGG	CGGGTTCCGTtatcttgtggaaaggacgaaacaccGAACCAAATTGGGCAAGCGGGgtttaagagctatgctggaaacagcGCTTAGAATAGAA
	Test	chr10	118077048	118078185	chr10_118077048	CACTGGGCATTCACCCCCTCNGG	19			GCACTGGGCATTCACCCCCTC	CACTGGGCATTCACCCCCTC	CGGGTTCCGTtatcttgtggaaaggacgaaacaccGCACTGGGCATTCACCCCCTCgtttaagagctatgctggaaacagcGCTTAGAATAGAA
	Test	chr10	118077048	118078185	chr10_118077048	GGAAATCAAATCGGAAGTGGNGG	20			GGAAATCAAATCGGAAGTGG	GGAAATCAAATCGGAAGTGG	CGGGTTCCGTtatcttgtggaaaggacgaaacaccGGAAATCAAATCGGAAGTGGgtttaagagctatgctggaaacagcGCTTAGAATAGAA
	Test	chr10	118077048	118078185	chr10_118077048	AGCAACGTGGTTTAGAGTAGNGG	21			GAGCAACGTGGTTTAGAGTAG	AGCAACGTGGTTTAGAGTAG	CGGGTTCCGTtatcttgtggaaaggacgaaacaccGAGCAACGTGGTTTAGAGTAGgtttaagagctatgctggaaacagcGCTTAGAATAGAA
	Test	chr10	118077048	118078185	chr10_118077048	TCTAAACCACGTTGCTTTTANGG	22			GTCTAAACCACGTTGCTTTTA	TCTAAACCACGTTGCTTTTA	CGGGTTCCGTtatcttgtggaaaggacgaaacaccGTCTAAACCACGTTGCTTTTAgtttaagagctatgctggaaacagcGCTTAGAATAGAA
	Test	chr10	118077048	118078185	chr10_118077048	GTCTTGAGAGACTTGTATGGNGG	23			GTCTTGAGAGACTTGTATGG	GTCTTGAGAGACTTGTATGG	CGGGTTCCGTtatcttgtggaaaggacgaaacaccGTCTTGAGAGACTTGTATGGgtttaagagctatgctggaaacagcGCTTAGAATAGAA
	Test	chr10	118077048	118078185	chr10_118077048	TTCTGGAAAAAGCAAGGGCGNGG	24			GTTCTGGAAAAAGCAAGGGCG	TTCTGGAAAAAGCAAGGGCG	CGGGTTCCGTtatcttgtggaaaggacgaaacaccGTTCTGGAAAAAGCAAGGGCGgtttaagagctatgctggaaacagcGCTTAGAATAGAA
	Test	chr10	118077048	118078185	chr10_118077048	CCTCTGCAACCTTCAAATGTNGG	25			GCCTCTGCAACCTTCAAATGT	CCTCTGCAACCTTCAAATGT	CGGGTTCCGTtatcttgtggaaaggacgaaacaccGCCTCTGCAACCTTCAAATGTgtttaagagctatgctggaaacagcGCTTAGAATAGAA
	Test	chr10	118636438	118637594	chr10_118636438	GTGCTGGAATTAGCCTATCTNGG	1			GTGCTGGAATTAGCCTATCT	GTGCTGGAATTAGCCTATCT	CGGGTTCCGTtatcttgtggaaaggacgaaacaccGTGCTGGAATTAGCCTATCTgtttaagagctatgctggaaacagcGCTTAGAATAGAA
	Test	chr10	118636438	118637594	chr10_118636438	AATTAGCCTATCTAGGCACTNGG	2			GAATTAGCCTATCTAGGCACT	AATTAGCCTATCTAGGCACT	CGGGTTCCGTtatcttgtggaaaggacgaaacaccGAATTAGCCTATCTAGGCACTgtttaagagctatgctggaaacagcGCTTAGAATAGAA
	Test	chr10	118636438	118637594	chr10_118636438	TAACAGTGGGTGCTCCATGANGG	3			GTAACAGTGGGTGCTCCATGA	TAACAGTGGGTGCTCCATGA	CGGGTTCCGTtatcttgtggaaaggacgaaacaccGTAACAGTGGGTGCTCCATGAgtttaagagctatgctggaaacagcGCTTAGAATAGAA
	Test	chr10	118636438	118637594	chr10_118636438	TCCCTTTACCAATGAGGCACNGG	4			GTCCCTTTACCAATGAGGCAC	TCCCTTTACCAATGAGGCAC	CGGGTTCCGTtatcttgtggaaaggacgaaacaccGTCCCTTTACCAATGAGGCACgtttaagagctatgctggaaacagcGCTTAGAATAGAA
	Test	chr10	118636438	118637594	chr10_118636438	TGGGTGCTCCATGAGGGACTNGG	5			GTGGGTGCTCCATGAGGGACT	TGGGTGCTCCATGAGGGACT	CGGGTTCCGTtatcttgtggaaaggacgaaacaccGTGGGTGCTCCATGAGGGACTgtttaagagctatgctggaaacagcGCTTAGAATAGAA
	Test	chr10	118636438	118637594	chr10_118636438	GTTGTGGGGTTTTAGTAACANGG	6			GTTGTGGGGTTTTAGTAACA	GTTGTGGGGTTTTAGTAACA	CGGGTTCCGTtatcttgtggaaaggacgaaacaccGTTGTGGGGTTTTAGTAACAgtttaagagctatgctggaaacagcGCTTAGAATAGAA
	Test	chr10	118636438	118637594	chr10_118636438	TTAAATAACCTCAGCAGTTGNGG	7			GTTAAATAACCTCAGCAGTTG	TTAAATAACCTCAGCAGTTG	CGGGTTCCGTtatcttgtggaaaggacgaaacaccGTTAAATAACCTCAGCAGTTGgtttaagagctatgctggaaacagcGCTTAGAATAGAA
	Test	chr10	118636438	118637594	chr10_118636438	AGAGTTACGTTTTTGATATTNGG	8			GAGAGTTACGTTTTTGATATT	AGAGTTACGTTTTTGATATT	CGGGTTCCGTtatcttgtggaaaggacgaaacaccGAGAGTTACGTTTTTGATATTgtttaagagctatgctggaaacagcGCTTAGAATAGAA
	Test	chr10	118636438	118637594	chr10_118636438	GGGTGCTCCATGAGGGACTTNGG	9			GGGTGCTCCATGAGGGACTT	GGGTGCTCCATGAGGGACTT	CGGGTTCCGTtatcttgtggaaaggacgaaacaccGGGTGCTCCATGAGGGACTTgtttaagagctatgctggaaacagcGCTTAGAATAGAA
	Test	chr10	118636438	118637594	chr10_118636438	GGTGAGCTTTGGACAGCTGCNGG	10			GGTGAGCTTTGGACAGCTGC	GGTGAGCTTTGGACAGCTGC	CGGGTTCCGTtatcttgtggaaaggacgaaacaccGGTGAGCTTTGGACAGCTGCgtttaagagctatgctggaaacagcGCTTAGAATAGAA
	Test	chr10	118636438	118637594	chr10_118636438	TACTCTGTATCATACGATGGNGG	11			GTACTCTGTATCATACGATGG	TACTCTGTATCATACGATGG	CGGGTTCCGTtatcttgtggaaaggacgaaacaccGTACTCTGTATCATACGATGGgtttaagagctatgctggaaacagcGCTTAGAATAGAA
	Test	chr10	118636438	118637594	chr10_118636438	TCTTTAATCTCTGTGGGGCGNGG	12			GTCTTTAATCTCTGTGGGGCG	TCTTTAATCTCTGTGGGGCG	CGGGTTCCGTtatcttgtggaaaggacgaaacaccGTCTTTAATCTCTGTGGGGCGgtttaagagctatgctggaaacagcGCTTAGAATAGAA
	Test	chr10	118636438	118637594	chr10_118636438	CAGCACTTCCGGTGCCTCATNGG	13			GCAGCACTTCCGGTGCCTCAT	CAGCACTTCCGGTGCCTCAT	CGGGTTCCGTtatcttgtggaaaggacgaaacaccGCAGCACTTCCGGTGCCTCATgtttaagagctatgctggaaacagcGCTTAGAATAGAA
	Test	chr10	118636438	118637594	chr10_118636438	TCTGTGATAAGCTATTACTCNGG	14			GTCTGTGATAAGCTATTACTC	TCTGTGATAAGCTATTACTC	CGGGTTCCGTtatcttgtggaaaggacgaaacaccGTCTGTGATAAGCTATTACTCgtttaagagctatgctggaaacagcGCTTAGAATAGAA
	Test	chr10	118636438	118637594	chr10_118636438	CTGTACTCTGTATCATACGANGG	15			GCTGTACTCTGTATCATACGA	CTGTACTCTGTATCATACGA	CGGGTTCCGTtatcttgtggaaaggacgaaacaccGCTGTACTCTGTATCATACGAgtttaagagctatgctggaaacagcGCTTAGAATAGAA
	Test	chr10	118636438	118637594	chr10_118636438	TCTAGGCACTTGGTAACAGTNGG	16			GTCTAGGCACTTGGTAACAGT	TCTAGGCACTTGGTAACAGT	CGGGTTCCGTtatcttgtggaaaggacgaaacaccGTCTAGGCACTTGGTAACAGTgtttaagagctatgctggaaacagcGCTTAGAATAGAA
	Test	chr10	118636438	118637594	chr10_118636438	GAATCTTCACTGGTATTACTNGG	17			GAATCTTCACTGGTATTACT	GAATCTTCACTGGTATTACT	CGGGTTCCGTtatcttgtggaaaggacgaaacaccGAATCTTCACTGGTATTACTgtttaagagctatgctggaaacagcGCTTAGAATAGAA
	Test	chr10	118636438	118637594	chr10_118636438	GTTACTAAAACCCCACAACANGG	18			GTTACTAAAACCCCACAACA	GTTACTAAAACCCCACAACA	CGGGTTCCGTtatcttgtggaaaggacgaaacaccGTTACTAAAACCCCACAACAgtttaagagctatgctggaaacagcGCTTAGAATAGAA
	Test	chr10	118636438	118637594	chr10_118636438	TCTTCGGCCCTTTAAATTCTNGG	19			GTCTTCGGCCCTTTAAATTCT	TCTTCGGCCCTTTAAATTCT	CGGGTTCCGTtatcttgtggaaaggacgaaacaccGTCTTCGGCCCTTTAAATTCTgtttaagagctatgctggaaacagcGCTTAGAATAGAA
	Test	chr10	118636438	118637594	chr10_118636438	CAAACACGCCATTTTGAGAANGG	20			GCAAACACGCCATTTTGAGAA	CAAACACGCCATTTTGAGAA	CGGGTTCCGTtatcttgtggaaaggacgaaacaccGCAAACACGCCATTTTGAGAAgtttaagagctatgctggaaacagcGCTTAGAATAGAA
	Test	chr10	118636438	118637594	chr10_118636438	TCCGGTGCCTCATTGGTAAANGG	21			GTCCGGTGCCTCATTGGTAAA	TCCGGTGCCTCATTGGTAAA	CGGGTTCCGTtatcttgtggaaaggacgaaacaccGTCCGGTGCCTCATTGGTAAAgtttaagagctatgctggaaacagcGCTTAGAATAGAA
	Test	chr10	118636438	118637594	chr10_118636438	GTAATACCAGTGAAGATTCTNGG	22			GTAATACCAGTGAAGATTCT	GTAATACCAGTGAAGATTCT	CGGGTTCCGTtatcttgtggaaaggacgaaacaccGTAATACCAGTGAAGATTCTgtttaagagctatgctggaaacagcGCTTAGAATAGAA
	Test	chr10	118636438	118637594	chr10_118636438	TAGGCTAATTCCAGCACTTCNGG	23			GTAGGCTAATTCCAGCACTTC	TAGGCTAATTCCAGCACTTC	CGGGTTCCGTtatcttgtggaaaggacgaaacaccGTAGGCTAATTCCAGCACTTCgtttaagagctatgctggaaacagcGCTTAGAATAGAA
	Test	chr10	118636438	118637594	chr10_118636438	AATTCTAGGAACAAATCTCGNGG	24			GAATTCTAGGAACAAATCTCG	AATTCTAGGAACAAATCTCG	CGGGTTCCGTtatcttgtggaaaggacgaaacaccGAATTCTAGGAACAAATCTCGgtttaagagctatgctggaaacagcGCTTAGAATAGAA
	Test	chr10	118636438	118637594	chr10_118636438	TCGGTAATGTTATTTTGCTCNGG	25			GTCGGTAATGTTATTTTGCTC	TCGGTAATGTTATTTTGCTC	CGGGTTCCGTtatcttgtggaaaggacgaaacaccGTCGGTAATGTTATTTTGCTCgtttaagagctatgctggaaacagcGCTTAGAATAGAA
	Test	chr10	117565700	117566864	chr10_117565700	TGACCGACCGCGAGGTGTTTNGG	1			GTGACCGACCGCGAGGTGTTT	TGACCGACCGCGAGGTGTTT	CGGGTTCCGTtatcttgtggaaaggacgaaacaccGTGACCGACCGCGAGGTGTTTgtttaagagctatgctggaaacagcGCTTAGAATAGAA
	Test	chr10	117565700	117566864	chr10_117565700	GGTCTTTTGTGGCTCCGGCCNGG	2			GGTCTTTTGTGGCTCCGGCC	GGTCTTTTGTGGCTCCGGCC	CGGGTTCCGTtatcttgtggaaaggacgaaacaccGGTCTTTTGTGGCTCCGGCCgtttaagagctatgctggaaacagcGCTTAGAATAGAA
	Test	chr10	117565700	117566864	chr10_117565700	GACCGACCGCGAGGTGTTTGNGG	3			GACCGACCGCGAGGTGTTTG	GACCGACCGCGAGGTGTTTG	CGGGTTCCGTtatcttgtggaaaggacgaaacaccGACCGACCGCGAGGTGTTTGgtttaagagctatgctggaaacagcGCTTAGAATAGAA
	Test	chr10	117565700	117566864	chr10_117565700	TTGCCAGAGTCCAGGGCCGANGG	4			GTTGCCAGAGTCCAGGGCCGA	TTGCCAGAGTCCAGGGCCGA	CGGGTTCCGTtatcttgtggaaaggacgaaacaccGTTGCCAGAGTCCAGGGCCGAgtttaagagctatgctggaaacagcGCTTAGAATAGAA
	Test	chr10	117565700	117566864	chr10_117565700	ATTGCCAGAGTCCAGGGCCGNGG	5			GATTGCCAGAGTCCAGGGCCG	ATTGCCAGAGTCCAGGGCCG	CGGGTTCCGTtatcttgtggaaaggacgaaacaccGATTGCCAGAGTCCAGGGCCGgtttaagagctatgctggaaacagcGCTTAGAATAGAA
	Test	chr10	117565700	117566864	chr10_117565700	GCCTCCTTTGAAGAGAAGCGNGG	6			GCCTCCTTTGAAGAGAAGCG	GCCTCCTTTGAAGAGAAGCG	CGGGTTCCGTtatcttgtggaaaggacgaaacaccGCCTCCTTTGAAGAGAAGCGgtttaagagctatgctggaaacagcGCTTAGAATAGAA
	Test	chr10	117565700	117566864	chr10_117565700	GGTGTCAGCTACACAACTGCNGG	7			GGTGTCAGCTACACAACTGC	GGTGTCAGCTACACAACTGC	CGGGTTCCGTtatcttgtggaaaggacgaaacaccGGTGTCAGCTACACAACTGCgtttaagagctatgctggaaacagcGCTTAGAATAGAA
	Test	chr10	117565700	117566864	chr10_117565700	TTCCCGCTCAGCTTTTGTAANGG	8			GTTCCCGCTCAGCTTTTGTAA	TTCCCGCTCAGCTTTTGTAA	CGGGTTCCGTtatcttgtggaaaggacgaaacaccGTTCCCGCTCAGCTTTTGTAAgtttaagagctatgctggaaacagcGCTTAGAATAGAA
	Test	chr10	117565700	117566864	chr10_117565700	GCTCTGCCCCAAACACCTCGNGG	9			GCTCTGCCCCAAACACCTCG	GCTCTGCCCCAAACACCTCG	CGGGTTCCGTtatcttgtggaaaggacgaaacaccGCTCTGCCCCAAACACCTCGgtttaagagctatgctggaaacagcGCTTAGAATAGAA
	Test	chr10	117565700	117566864	chr10_117565700	AGCTGTCATACTGTGTGCGTNGG	10			GAGCTGTCATACTGTGTGCGT	AGCTGTCATACTGTGTGCGT	CGGGTTCCGTtatcttgtggaaaggacgaaacaccGAGCTGTCATACTGTGTGCGTgtttaagagctatgctggaaacagcGCTTAGAATAGAA
	Test	chr10	117565700	117566864	chr10_117565700	GTGGGGAACGCAGTGTGCAANGG	11			GTGGGGAACGCAGTGTGCAA	GTGGGGAACGCAGTGTGCAA	CGGGTTCCGTtatcttgtggaaaggacgaaacaccGTGGGGAACGCAGTGTGCAAgtttaagagctatgctggaaacagcGCTTAGAATAGAA
	Test	chr10	117565700	117566864	chr10_117565700	AAAGGCTGCGGCTGAGGTATNGG	12			GAAAGGCTGCGGCTGAGGTAT	AAAGGCTGCGGCTGAGGTAT	CGGGTTCCGTtatcttgtggaaaggacgaaacaccGAAAGGCTGCGGCTGAGGTATgtttaagagctatgctggaaacagcGCTTAGAATAGAA
	Test	chr10	117565700	117566864	chr10_117565700	CTGAGCGGGAAGCGCACCAANGG	13			GCTGAGCGGGAAGCGCACCAA	CTGAGCGGGAAGCGCACCAA	CGGGTTCCGTtatcttgtggaaaggacgaaacaccGCTGAGCGGGAAGCGCACCAAgtttaagagctatgctggaaacagcGCTTAGAATAGAA
	Test	chr10	117565700	117566864	chr10_117565700	GATGCCAGTTTCCACGCTATNGG	14			GATGCCAGTTTCCACGCTAT	GATGCCAGTTTCCACGCTAT	CGGGTTCCGTtatcttgtggaaaggacgaaacaccGATGCCAGTTTCCACGCTATgtttaagagctatgctggaaacagcGCTTAGAATAGAA
	Test	chr10	117565700	117566864	chr10_117565700	ACAACTGCTGGCCTATCCCCNGG	15			GACAACTGCTGGCCTATCCCC	ACAACTGCTGGCCTATCCCC	CGGGTTCCGTtatcttgtggaaaggacgaaacaccGACAACTGCTGGCCTATCCCCgtttaagagctatgctggaaacagcGCTTAGAATAGAA
	Test	chr10	117565700	117566864	chr10_117565700	CTATGTGCCGAATCAGACAGNGG	16			GCTATGTGCCGAATCAGACAG	CTATGTGCCGAATCAGACAG	CGGGTTCCGTtatcttgtggaaaggacgaaacaccGCTATGTGCCGAATCAGACAGgtttaagagctatgctggaaacagcGCTTAGAATAGAA
	Test	chr10	117565700	117566864	chr10_117565700	CTAGACTCAAACGTGACCCCNGG	17			GCTAGACTCAAACGTGACCCC	CTAGACTCAAACGTGACCCC	CGGGTTCCGTtatcttgtggaaaggacgaaacaccGCTAGACTCAAACGTGACCCCgtttaagagctatgctggaaacagcGCTTAGAATAGAA
	Test	chr10	117565700	117566864	chr10_117565700	GCCTGATAATTCTCTTGCTANGG	18			GCCTGATAATTCTCTTGCTA	GCCTGATAATTCTCTTGCTA	CGGGTTCCGTtatcttgtggaaaggacgaaacaccGCCTGATAATTCTCTTGCTAgtttaagagctatgctggaaacagcGCTTAGAATAGAA
	Test	chr10	117565700	117566864	chr10_117565700	ATGCCAGTTTCCACGCTATTNGG	19			GATGCCAGTTTCCACGCTATT	ATGCCAGTTTCCACGCTATT	CGGGTTCCGTtatcttgtggaaaggacgaaacaccGATGCCAGTTTCCACGCTATTgtttaagagctatgctggaaacagcGCTTAGAATAGAA
	Test	chr10	117565700	117566864	chr10_117565700	TGCCCCAAACACCTCGCGGTNGG	20			GTGCCCCAAACACCTCGCGGT	TGCCCCAAACACCTCGCGGT	CGGGTTCCGTtatcttgtggaaaggacgaaacaccGTGCCCCAAACACCTCGCGGTgtttaagagctatgctggaaacagcGCTTAGAATAGAA
	Test	chr10	117565700	117566864	chr10_117565700	AAAGGCGGAGGTGCGGCATTNGG	21			GAAAGGCGGAGGTGCGGCATT	AAAGGCGGAGGTGCGGCATT	CGGGTTCCGTtatcttgtggaaaggacgaaacaccGAAAGGCGGAGGTGCGGCATTgtttaagagctatgctggaaacagcGCTTAGAATAGAA
	Test	chr10	117565700	117566864	chr10_117565700	GCAGCAACTTAGGTGTGGGTNGG	22			GCAGCAACTTAGGTGTGGGT	GCAGCAACTTAGGTGTGGGT	CGGGTTCCGTtatcttgtggaaaggacgaaacaccGCAGCAACTTAGGTGTGGGTgtttaagagctatgctggaaacagcGCTTAGAATAGAA
	Test	chr10	117565700	117566864	chr10_117565700	TATCCCCTGGCATGACACTTNGG	23			GTATCCCCTGGCATGACACTT	TATCCCCTGGCATGACACTT	CGGGTTCCGTtatcttgtggaaaggacgaaacaccGTATCCCCTGGCATGACACTTgtttaagagctatgctggaaacagcGCTTAGAATAGAA
	Test	chr10	117565700	117566864	chr10_117565700	GGTAATAGTATTGCCGGCTTNGG	24			GGTAATAGTATTGCCGGCTT	GGTAATAGTATTGCCGGCTT	CGGGTTCCGTtatcttgtggaaaggacgaaacaccGGTAATAGTATTGCCGGCTTgtttaagagctatgctggaaacagcGCTTAGAATAGAA
	Test	chr10	117565700	117566864	chr10_117565700	ACTTTGGAGGTCTGCCCACTNGG	25			GACTTTGGAGGTCTGCCCACT	ACTTTGGAGGTCTGCCCACT	CGGGTTCCGTtatcttgtggaaaggacgaaacaccGACTTTGGAGGTCTGCCCACTgtttaagagctatgctggaaacagcGCTTAGAATAGAA
	Test	chr10	118339635	118340806	chr10_118339635	TAAGAGGCTGCGATCTTATCNGG	1			GTAAGAGGCTGCGATCTTATC	TAAGAGGCTGCGATCTTATC	CGGGTTCCGTtatcttgtggaaaggacgaaacaccGTAAGAGGCTGCGATCTTATCgtttaagagctatgctggaaacagcGCTTAGAATAGAA
	Test	chr10	118339635	118340806	chr10_118339635	TGCACGAAGCACGGTGAACTNGG	2			GTGCACGAAGCACGGTGAACT	TGCACGAAGCACGGTGAACT	CGGGTTCCGTtatcttgtggaaaggacgaaacaccGTGCACGAAGCACGGTGAACTgtttaagagctatgctggaaacagcGCTTAGAATAGAA
	Test	chr10	118339635	118340806	chr10_118339635	CGACCAACGTTGTGGATGGANGG	3			GCGACCAACGTTGTGGATGGA	CGACCAACGTTGTGGATGGA	CGGGTTCCGTtatcttgtggaaaggacgaaacaccGCGACCAACGTTGTGGATGGAgtttaagagctatgctggaaacagcGCTTAGAATAGAA
	Test	chr10	118339635	118340806	chr10_118339635	CTTAATTGCTCCGCAAATGGNGG	4			GCTTAATTGCTCCGCAAATGG	CTTAATTGCTCCGCAAATGG	CGGGTTCCGTtatcttgtggaaaggacgaaacaccGCTTAATTGCTCCGCAAATGGgtttaagagctatgctggaaacagcGCTTAGAATAGAA
	Test	chr10	118339635	118340806	chr10_118339635	AGCCACACATTTCGTCTTATNGG	5			GAGCCACACATTTCGTCTTAT	AGCCACACATTTCGTCTTAT	CGGGTTCCGTtatcttgtggaaaggacgaaacaccGAGCCACACATTTCGTCTTATgtttaagagctatgctggaaacagcGCTTAGAATAGAA
	Test	chr10	118339635	118340806	chr10_118339635	TGATAAGCTGCAAGCGAGGCNGG	6			GTGATAAGCTGCAAGCGAGGC	TGATAAGCTGCAAGCGAGGC	CGGGTTCCGTtatcttgtggaaaggacgaaacaccGTGATAAGCTGCAAGCGAGGCgtttaagagctatgctggaaacagcGCTTAGAATAGAA
	Test	chr10	118339635	118340806	chr10_118339635	GCATTGCTATTCAGTGTCTANGG	7			GCATTGCTATTCAGTGTCTA	GCATTGCTATTCAGTGTCTA	CGGGTTCCGTtatcttgtggaaaggacgaaacaccGCATTGCTATTCAGTGTCTAgtttaagagctatgctggaaacagcGCTTAGAATAGAA
	Test	chr10	118339635	118340806	chr10_118339635	CACCATTTGCGGAGCAATTANGG	8			GCACCATTTGCGGAGCAATTA	CACCATTTGCGGAGCAATTA	CGGGTTCCGTtatcttgtggaaaggacgaaacaccGCACCATTTGCGGAGCAATTAgtttaagagctatgctggaaacagcGCTTAGAATAGAA
	Test	chr10	118339635	118340806	chr10_118339635	TTCCCGTGGGGAGCTGGCATNGG	9			GTTCCCGTGGGGAGCTGGCAT	TTCCCGTGGGGAGCTGGCAT	CGGGTTCCGTtatcttgtggaaaggacgaaacaccGTTCCCGTGGGGAGCTGGCATgtttaagagctatgctggaaacagcGCTTAGAATAGAA
	Test	chr10	118339635	118340806	chr10_118339635	GATAAGCTGCAAGCGAGGCTNGG	10			GATAAGCTGCAAGCGAGGCT	GATAAGCTGCAAGCGAGGCT	CGGGTTCCGTtatcttgtggaaaggacgaaacaccGATAAGCTGCAAGCGAGGCTgtttaagagctatgctggaaacagcGCTTAGAATAGAA
	Test	chr10	118339635	118340806	chr10_118339635	TCCCTGTGGCTGCTTCCCGTNGG	11			GTCCCTGTGGCTGCTTCCCGT	TCCCTGTGGCTGCTTCCCGT	CGGGTTCCGTtatcttgtggaaaggacgaaacaccGTCCCTGTGGCTGCTTCCCGTgtttaagagctatgctggaaacagcGCTTAGAATAGAA
	Test	chr10	118339635	118340806	chr10_118339635	CGTGCATCTTTCTCCCTTAGNGG	12			GCGTGCATCTTTCTCCCTTAG	CGTGCATCTTTCTCCCTTAG	CGGGTTCCGTtatcttgtggaaaggacgaaacaccGCGTGCATCTTTCTCCCTTAGgtttaagagctatgctggaaacagcGCTTAGAATAGAA
	Test	chr10	118339635	118340806	chr10_118339635	GACTGACACGACCAACGTTGNGG	13			GACTGACACGACCAACGTTG	GACTGACACGACCAACGTTG	CGGGTTCCGTtatcttgtggaaaggacgaaacaccGACTGACACGACCAACGTTGgtttaagagctatgctggaaacagcGCTTAGAATAGAA
	Test	chr10	118339635	118340806	chr10_118339635	ATCCTTAATTGCTCCGCAAANGG	14			GATCCTTAATTGCTCCGCAAA	ATCCTTAATTGCTCCGCAAA	CGGGTTCCGTtatcttgtggaaaggacgaaacaccGATCCTTAATTGCTCCGCAAAgtttaagagctatgctggaaacagcGCTTAGAATAGAA
	Test	chr10	118339635	118340806	chr10_118339635	GAAATGATAAGCTGCAAGCGNGG	15			GAAATGATAAGCTGCAAGCG	GAAATGATAAGCTGCAAGCG	CGGGTTCCGTtatcttgtggaaaggacgaaacaccGAAATGATAAGCTGCAAGCGgtttaagagctatgctggaaacagcGCTTAGAATAGAA
	Test	chr10	118339635	118340806	chr10_118339635	AAAGCTCAAATCGCTAGGAANGG	16			GAAAGCTCAAATCGCTAGGAA	AAAGCTCAAATCGCTAGGAA	CGGGTTCCGTtatcttgtggaaaggacgaaacaccGAAAGCTCAAATCGCTAGGAAgtttaagagctatgctggaaacagcGCTTAGAATAGAA
	Test	chr10	118339635	118340806	chr10_118339635	TTATCATTTCTTTGCCACGCNGG	17			GTTATCATTTCTTTGCCACGC	TTATCATTTCTTTGCCACGC	CGGGTTCCGTtatcttgtggaaaggacgaaacaccGTTATCATTTCTTTGCCACGCgtttaagagctatgctggaaacagcGCTTAGAATAGAA
	Test	chr10	118339635	118340806	chr10_118339635	GCATCTCTGTTAACCGCTAANGG	18			GCATCTCTGTTAACCGCTAA	GCATCTCTGTTAACCGCTAA	CGGGTTCCGTtatcttgtggaaaggacgaaacaccGCATCTCTGTTAACCGCTAAgtttaagagctatgctggaaacagcGCTTAGAATAGAA
	Test	chr10	118339635	118340806	chr10_118339635	TCTAGGCGCTGCCTGCCCTTNGG	19			GTCTAGGCGCTGCCTGCCCTT	TCTAGGCGCTGCCTGCCCTT	CGGGTTCCGTtatcttgtggaaaggacgaaacaccGTCTAGGCGCTGCCTGCCCTTgtttaagagctatgctggaaacagcGCTTAGAATAGAA
	Test	chr10	118339635	118340806	chr10_118339635	CAGTCTTCTTAATTGGCGTANGG	20			GCAGTCTTCTTAATTGGCGTA	CAGTCTTCTTAATTGGCGTA	CGGGTTCCGTtatcttgtggaaaggacgaaacaccGCAGTCTTCTTAATTGGCGTAgtttaagagctatgctggaaacagcGCTTAGAATAGAA
	Test	chr10	118339635	118340806	chr10_118339635	CATGGTCAGAGAGCCGAGCGNGG	21			GCATGGTCAGAGAGCCGAGCG	CATGGTCAGAGAGCCGAGCG	CGGGTTCCGTtatcttgtggaaaggacgaaacaccGCATGGTCAGAGAGCCGAGCGgtttaagagctatgctggaaacagcGCTTAGAATAGAA
	Test	chr10	118339635	118340806	chr10_118339635	AGCCCGTGAGTGACACTTGANGG	22			GAGCCCGTGAGTGACACTTGA	AGCCCGTGAGTGACACTTGA	CGGGTTCCGTtatcttgtggaaaggacgaaacaccGAGCCCGTGAGTGACACTTGAgtttaagagctatgctggaaacagcGCTTAGAATAGAA
	Test	chr10	118339635	118340806	chr10_118339635	GGCTCGTTCATGCTGCTAAANGG	23			GGCTCGTTCATGCTGCTAAA	GGCTCGTTCATGCTGCTAAA	CGGGTTCCGTtatcttgtggaaaggacgaaacaccGGCTCGTTCATGCTGCTAAAgtttaagagctatgctggaaacagcGCTTAGAATAGAA
	Test	chr10	118339635	118340806	chr10_118339635	TCCAGATGGCATCGTCTTCGNGG	24			GTCCAGATGGCATCGTCTTCG	TCCAGATGGCATCGTCTTCG	CGGGTTCCGTtatcttgtggaaaggacgaaacaccGTCCAGATGGCATCGTCTTCGgtttaagagctatgctggaaacagcGCTTAGAATAGAA
	Test	chr10	118339635	118340806	chr10_118339635	AGCATCTCTGTTAACCGCTANGG	25			GAGCATCTCTGTTAACCGCTA	AGCATCTCTGTTAACCGCTA	CGGGTTCCGTtatcttgtggaaaggacgaaacaccGAGCATCTCTGTTAACCGCTAgtttaagagctatgctggaaacagcGCTTAGAATAGAA
	Test	chr10	118522825	118524009	chr10_118522825	CGTCAGCTCCTGGTCTCACCNGG	1			GCGTCAGCTCCTGGTCTCACC	CGTCAGCTCCTGGTCTCACC	CGGGTTCCGTtatcttgtggaaaggacgaaacaccGCGTCAGCTCCTGGTCTCACCgtttaagagctatgctggaaacagcGCTTAGAATAGAA
	Test	chr10	118522825	118524009	chr10_118522825	AGTTTAATCATCTTCAGGTANGG	2			GAGTTTAATCATCTTCAGGTA	AGTTTAATCATCTTCAGGTA	CGGGTTCCGTtatcttgtggaaaggacgaaacaccGAGTTTAATCATCTTCAGGTAgtttaagagctatgctggaaacagcGCTTAGAATAGAA
	Test	chr10	118522825	118524009	chr10_118522825	TGGGGTGCACAGACCTTATCNGG	3			GTGGGGTGCACAGACCTTATC	TGGGGTGCACAGACCTTATC	CGGGTTCCGTtatcttgtggaaaggacgaaacaccGTGGGGTGCACAGACCTTATCgtttaagagctatgctggaaacagcGCTTAGAATAGAA
	Test	chr10	118522825	118524009	chr10_118522825	TTTGGATAGACCCAGAGTGGNGG	4			GTTTGGATAGACCCAGAGTGG	TTTGGATAGACCCAGAGTGG	CGGGTTCCGTtatcttgtggaaaggacgaaacaccGTTTGGATAGACCCAGAGTGGgtttaagagctatgctggaaacagcGCTTAGAATAGAA
	Test	chr10	118522825	118524009	chr10_118522825	AAGGACCTCCTGGTGAGACCNGG	5			GAAGGACCTCCTGGTGAGACC	AAGGACCTCCTGGTGAGACC	CGGGTTCCGTtatcttgtggaaaggacgaaacaccGAAGGACCTCCTGGTGAGACCgtttaagagctatgctggaaacagcGCTTAGAATAGAA
	Test	chr10	118522825	118524009	chr10_118522825	AGGTTTTTGCTTGTCAATATNGG	6			GAGGTTTTTGCTTGTCAATAT	AGGTTTTTGCTTGTCAATAT	CGGGTTCCGTtatcttgtggaaaggacgaaacaccGAGGTTTTTGCTTGTCAATATgtttaagagctatgctggaaacagcGCTTAGAATAGAA
	Test	chr10	118522825	118524009	chr10_118522825	ACGGAGCCTTAAGGACCTCCNGG	7			GACGGAGCCTTAAGGACCTCC	ACGGAGCCTTAAGGACCTCC	CGGGTTCCGTtatcttgtggaaaggacgaaacaccGACGGAGCCTTAAGGACCTCCgtttaagagctatgctggaaacagcGCTTAGAATAGAA
	Test	chr10	118522825	118524009	chr10_118522825	CCACCATAAGTTCTGGAACTNGG	8			GCCACCATAAGTTCTGGAACT	CCACCATAAGTTCTGGAACT	CGGGTTCCGTtatcttgtggaaaggacgaaacaccGCCACCATAAGTTCTGGAACTgtttaagagctatgctggaaacagcGCTTAGAATAGAA
	Test	chr10	118522825	118524009	chr10_118522825	GATAAACAGAATTAACCCCTNGG	9			GATAAACAGAATTAACCCCT	GATAAACAGAATTAACCCCT	CGGGTTCCGTtatcttgtggaaaggacgaaacaccGATAAACAGAATTAACCCCTgtttaagagctatgctggaaacagcGCTTAGAATAGAA
	Test	chr10	118522825	118524009	chr10_118522825	TGGTTGTCAGATAAACTGTCNGG	10			GTGGTTGTCAGATAAACTGTC	TGGTTGTCAGATAAACTGTC	CGGGTTCCGTtatcttgtggaaaggacgaaacaccGTGGTTGTCAGATAAACTGTCgtttaagagctatgctggaaacagcGCTTAGAATAGAA
	Test	chr10	118522825	118524009	chr10_118522825	GGTCTATCCAAACTCTCTGTNGG	11			GGTCTATCCAAACTCTCTGT	GGTCTATCCAAACTCTCTGT	CGGGTTCCGTtatcttgtggaaaggacgaaacaccGGTCTATCCAAACTCTCTGTgtttaagagctatgctggaaacagcGCTTAGAATAGAA
	Test	chr10	118522825	118524009	chr10_118522825	TAAATCCACTGTAAGATCCANGG	12			GTAAATCCACTGTAAGATCCA	TAAATCCACTGTAAGATCCA	CGGGTTCCGTtatcttgtggaaaggacgaaacaccGTAAATCCACTGTAAGATCCAgtttaagagctatgctggaaacagcGCTTAGAATAGAA
	Test	chr10	118522825	118524009	chr10_118522825	CTGCTGACCACGGAGCCTTANGG	13			GCTGCTGACCACGGAGCCTTA	CTGCTGACCACGGAGCCTTA	CGGGTTCCGTtatcttgtggaaaggacgaaacaccGCTGCTGACCACGGAGCCTTAgtttaagagctatgctggaaacagcGCTTAGAATAGAA
	Test	chr10	118522825	118524009	chr10_118522825	TTGGAATCCTGTGACCAGCTNGG	14			GTTGGAATCCTGTGACCAGCT	TTGGAATCCTGTGACCAGCT	CGGGTTCCGTtatcttgtggaaaggacgaaacaccGTTGGAATCCTGTGACCAGCTgtttaagagctatgctggaaacagcGCTTAGAATAGAA
	Test	chr10	118522825	118524009	chr10_118522825	CCTAGTTCCAGAACTTATGGNGG	15			GCCTAGTTCCAGAACTTATGG	CCTAGTTCCAGAACTTATGG	CGGGTTCCGTtatcttgtggaaaggacgaaacaccGCCTAGTTCCAGAACTTATGGgtttaagagctatgctggaaacagcGCTTAGAATAGAA
	Test	chr10	118522825	118524009	chr10_118522825	CGTGGTCAGCAGAAAGAATCNGG	16			GCGTGGTCAGCAGAAAGAATC	CGTGGTCAGCAGAAAGAATC	CGGGTTCCGTtatcttgtggaaaggacgaaacaccGCGTGGTCAGCAGAAAGAATCgtttaagagctatgctggaaacagcGCTTAGAATAGAA
	Test	chr10	118522825	118524009	chr10_118522825	TACCTGGTCCTCGGGTGAGTNGG	17			GTACCTGGTCCTCGGGTGAGT	TACCTGGTCCTCGGGTGAGT	CGGGTTCCGTtatcttgtggaaaggacgaaacaccGTACCTGGTCCTCGGGTGAGTgtttaagagctatgctggaaacagcGCTTAGAATAGAA
	Test	chr10	118522825	118524009	chr10_118522825	AAACTTTGCACGTCAGCTCCNGG	18			GAAACTTTGCACGTCAGCTCC	AAACTTTGCACGTCAGCTCC	CGGGTTCCGTtatcttgtggaaaggacgaaacaccGAAACTTTGCACGTCAGCTCCgtttaagagctatgctggaaacagcGCTTAGAATAGAA
	Test	chr10	118522825	118524009	chr10_118522825	CCAAACTCTCTGTTGGGCTCNGG	19			GCCAAACTCTCTGTTGGGCTC	CCAAACTCTCTGTTGGGCTC	CGGGTTCCGTtatcttgtggaaaggacgaaacaccGCCAAACTCTCTGTTGGGCTCgtttaagagctatgctggaaacagcGCTTAGAATAGAA
	Test	chr10	118522825	118524009	chr10_118522825	CTCTGCCAACAGAAGGCGCTNGG	20			GCTCTGCCAACAGAAGGCGCT	CTCTGCCAACAGAAGGCGCT	CGGGTTCCGTtatcttgtggaaaggacgaaacaccGCTCTGCCAACAGAAGGCGCTgtttaagagctatgctggaaacagcGCTTAGAATAGAA
	Test	chr10	118522825	118524009	chr10_118522825	GGAATGGGGAGCGCCTGATANGG	21			GGAATGGGGAGCGCCTGATA	GGAATGGGGAGCGCCTGATA	CGGGTTCCGTtatcttgtggaaaggacgaaacaccGGAATGGGGAGCGCCTGATAgtttaagagctatgctggaaacagcGCTTAGAATAGAA
	Test	chr10	118522825	118524009	chr10_118522825	AGATAAACAGAATTAACCCCNGG	22			GAGATAAACAGAATTAACCCC	AGATAAACAGAATTAACCCC	CGGGTTCCGTtatcttgtggaaaggacgaaacaccGAGATAAACAGAATTAACCCCgtttaagagctatgctggaaacagcGCTTAGAATAGAA
	Test	chr10	118522825	118524009	chr10_118522825	GGTCACAGGATTCCAACGTCNGG	23			GGTCACAGGATTCCAACGTC	GGTCACAGGATTCCAACGTC	CGGGTTCCGTtatcttgtggaaaggacgaaacaccGGTCACAGGATTCCAACGTCgtttaagagctatgctggaaacagcGCTTAGAATAGAA
	Test	chr10	118522825	118524009	chr10_118522825	GGCTTCTGTGACTTACAAGANGG	24			GGCTTCTGTGACTTACAAGA	GGCTTCTGTGACTTACAAGA	CGGGTTCCGTtatcttgtggaaaggacgaaacaccGGCTTCTGTGACTTACAAGAgtttaagagctatgctggaaacagcGCTTAGAATAGAA
	Test	chr10	118522825	118524009	chr10_118522825	GAATTAACCCCTGGGCCATGNGG	25			GAATTAACCCCTGGGCCATG	GAATTAACCCCTGGGCCATG	CGGGTTCCGTtatcttgtggaaaggacgaaacaccGAATTAACCCCTGGGCCATGgtttaagagctatgctggaaacagcGCTTAGAATAGAA
	Test	chr10	118029456	118030675	chr10_118029456	AACGCTACCTTGGACCAACGNGG	1			GAACGCTACCTTGGACCAACG	AACGCTACCTTGGACCAACG	CGGGTTCCGTtatcttgtggaaaggacgaaacaccGAACGCTACCTTGGACCAACGgtttaagagctatgctggaaacagcGCTTAGAATAGAA
	Test	chr10	118029456	118030675	chr10_118029456	AGCCATCCCACGTTGGTCCANGG	2			GAGCCATCCCACGTTGGTCCA	AGCCATCCCACGTTGGTCCA	CGGGTTCCGTtatcttgtggaaaggacgaaacaccGAGCCATCCCACGTTGGTCCAgtttaagagctatgctggaaacagcGCTTAGAATAGAA
	Test	chr10	118029456	118030675	chr10_118029456	GTTATTTGAAAACAGCGGGANGG	3			GTTATTTGAAAACAGCGGGA	GTTATTTGAAAACAGCGGGA	CGGGTTCCGTtatcttgtggaaaggacgaaacaccGTTATTTGAAAACAGCGGGAgtttaagagctatgctggaaacagcGCTTAGAATAGAA
	Test	chr10	118029456	118030675	chr10_118029456	AGTGGCGAAGATCGGAACTGNGG	4			GAGTGGCGAAGATCGGAACTG	AGTGGCGAAGATCGGAACTG	CGGGTTCCGTtatcttgtggaaaggacgaaacaccGAGTGGCGAAGATCGGAACTGgtttaagagctatgctggaaacagcGCTTAGAATAGAA
	Test	chr10	118029456	118030675	chr10_118029456	TTATTTGAAAACAGCGGGATNGG	5			GTTATTTGAAAACAGCGGGAT	TTATTTGAAAACAGCGGGAT	CGGGTTCCGTtatcttgtggaaaggacgaaacaccGTTATTTGAAAACAGCGGGATgtttaagagctatgctggaaacagcGCTTAGAATAGAA
	Test	chr10	118029456	118030675	chr10_118029456	AGGGGTTCGGTCTACTGAGCNGG	6			GAGGGGTTCGGTCTACTGAGC	AGGGGTTCGGTCTACTGAGC	CGGGTTCCGTtatcttgtggaaaggacgaaacaccGAGGGGTTCGGTCTACTGAGCgtttaagagctatgctggaaacagcGCTTAGAATAGAA
	Test	chr10	118029456	118030675	chr10_118029456	AACGGTTATTTGAAAACAGCNGG	7			GAACGGTTATTTGAAAACAGC	AACGGTTATTTGAAAACAGC	CGGGTTCCGTtatcttgtggaaaggacgaaacaccGAACGGTTATTTGAAAACAGCgtttaagagctatgctggaaacagcGCTTAGAATAGAA
	Test	chr10	118029456	118030675	chr10_118029456	ACGCTACCTTGGACCAACGTNGG	8			GACGCTACCTTGGACCAACGT	ACGCTACCTTGGACCAACGT	CGGGTTCCGTtatcttgtggaaaggacgaaacaccGACGCTACCTTGGACCAACGTgtttaagagctatgctggaaacagcGCTTAGAATAGAA
	Test	chr10	118029456	118030675	chr10_118029456	CGTTCCGCTCATGGAAATACNGG	9			GCGTTCCGCTCATGGAAATAC	CGTTCCGCTCATGGAAATAC	CGGGTTCCGTtatcttgtggaaaggacgaaacaccGCGTTCCGCTCATGGAAATACgtttaagagctatgctggaaacagcGCTTAGAATAGAA
	Test	chr10	118029456	118030675	chr10_118029456	ACAAGAGAATTGATCGTCTGNGG	10			GACAAGAGAATTGATCGTCTG	ACAAGAGAATTGATCGTCTG	CGGGTTCCGTtatcttgtggaaaggacgaaacaccGACAAGAGAATTGATCGTCTGgtttaagagctatgctggaaacagcGCTTAGAATAGAA
	Test	chr10	118029456	118030675	chr10_118029456	GGGGTTCGGTCTACTGAGCTNGG	11			GGGGTTCGGTCTACTGAGCT	GGGGTTCGGTCTACTGAGCT	CGGGTTCCGTtatcttgtggaaaggacgaaacaccGGGGTTCGGTCTACTGAGCTgtttaagagctatgctggaaacagcGCTTAGAATAGAA
	Test	chr10	118029456	118030675	chr10_118029456	CTGAAATGCCAACGCTACCTNGG	12			GCTGAAATGCCAACGCTACCT	CTGAAATGCCAACGCTACCT	CGGGTTCCGTtatcttgtggaaaggacgaaacaccGCTGAAATGCCAACGCTACCTgtttaagagctatgctggaaacagcGCTTAGAATAGAA
	Test	chr10	118029456	118030675	chr10_118029456	CGATCTTCGCCACTAGGTGTNGG	13			GCGATCTTCGCCACTAGGTGT	CGATCTTCGCCACTAGGTGT	CGGGTTCCGTtatcttgtggaaaggacgaaacaccGCGATCTTCGCCACTAGGTGTgtttaagagctatgctggaaacagcGCTTAGAATAGAA
	Test	chr10	118029456	118030675	chr10_118029456	GCCCCGCTTAATAGAACAGANGG	14			GCCCCGCTTAATAGAACAGA	GCCCCGCTTAATAGAACAGA	CGGGTTCCGTtatcttgtggaaaggacgaaacaccGCCCCGCTTAATAGAACAGAgtttaagagctatgctggaaacagcGCTTAGAATAGAA
	Test	chr10	118029456	118030675	chr10_118029456	TTGCTCAGTTGGGTTGCTGCNGG	15			GTTGCTCAGTTGGGTTGCTGC	TTGCTCAGTTGGGTTGCTGC	CGGGTTCCGTtatcttgtggaaaggacgaaacaccGTTGCTCAGTTGGGTTGCTGCgtttaagagctatgctggaaacagcGCTTAGAATAGAA
	Test	chr10	118029456	118030675	chr10_118029456	ATCCCTCTGTTCTATTAAGCNGG	16			GATCCCTCTGTTCTATTAAGC	ATCCCTCTGTTCTATTAAGC	CGGGTTCCGTtatcttgtggaaaggacgaaacaccGATCCCTCTGTTCTATTAAGCgtttaagagctatgctggaaacagcGCTTAGAATAGAA
	Test	chr10	118029456	118030675	chr10_118029456	ACCGTTAGAGATAATCTTCGNGG	17			GACCGTTAGAGATAATCTTCG	ACCGTTAGAGATAATCTTCG	CGGGTTCCGTtatcttgtggaaaggacgaaacaccGACCGTTAGAGATAATCTTCGgtttaagagctatgctggaaacagcGCTTAGAATAGAA
	Test	chr10	118029456	118030675	chr10_118029456	CAGTTCCGATCTTCGCCACTNGG	18			GCAGTTCCGATCTTCGCCACT	CAGTTCCGATCTTCGCCACT	CGGGTTCCGTtatcttgtggaaaggacgaaacaccGCAGTTCCGATCTTCGCCACTgtttaagagctatgctggaaacagcGCTTAGAATAGAA
	Test	chr10	118029456	118030675	chr10_118029456	CGACACCTAGTGGCGAAGATNGG	19			GCGACACCTAGTGGCGAAGAT	CGACACCTAGTGGCGAAGAT	CGGGTTCCGTtatcttgtggaaaggacgaaacaccGCGACACCTAGTGGCGAAGATgtttaagagctatgctggaaacagcGCTTAGAATAGAA
	Test	chr10	118029456	118030675	chr10_118029456	TTAAAGCCAAAAGGCCGGTGNGG	20			GTTAAAGCCAAAAGGCCGGTG	TTAAAGCCAAAAGGCCGGTG	CGGGTTCCGTtatcttgtggaaaggacgaaacaccGTTAAAGCCAAAAGGCCGGTGgtttaagagctatgctggaaacagcGCTTAGAATAGAA
	Test	chr10	118029456	118030675	chr10_118029456	ATAAAATCTCGTTCCGCTCANGG	21			GATAAAATCTCGTTCCGCTCA	ATAAAATCTCGTTCCGCTCA	CGGGTTCCGTtatcttgtggaaaggacgaaacaccGATAAAATCTCGTTCCGCTCAgtttaagagctatgctggaaacagcGCTTAGAATAGAA
	Test	chr10	118029456	118030675	chr10_118029456	AACCGTTAGAGATAATCTTCNGG	22			GAACCGTTAGAGATAATCTTC	AACCGTTAGAGATAATCTTC	CGGGTTCCGTtatcttgtggaaaggacgaaacaccGAACCGTTAGAGATAATCTTCgtttaagagctatgctggaaacagcGCTTAGAATAGAA
	Test	chr10	118029456	118030675	chr10_118029456	GAGCATCATTAGGATGAGATNGG	23			GAGCATCATTAGGATGAGAT	GAGCATCATTAGGATGAGAT	CGGGTTCCGTtatcttgtggaaaggacgaaacaccGAGCATCATTAGGATGAGATgtttaagagctatgctggaaacagcGCTTAGAATAGAA
	Test	chr10	118029456	118030675	chr10_118029456	GTGTCGGTAAGTAATCTAATNGG	24			GTGTCGGTAAGTAATCTAAT	GTGTCGGTAAGTAATCTAAT	CGGGTTCCGTtatcttgtggaaaggacgaaacaccGTGTCGGTAAGTAATCTAATgtttaagagctatgctggaaacagcGCTTAGAATAGAA
	Test	chr10	118029456	118030675	chr10_118029456	GCAGCAACCCAACTGAGCAANGG	25			GCAGCAACCCAACTGAGCAA	GCAGCAACCCAACTGAGCAA	CGGGTTCCGTtatcttgtggaaaggacgaaacaccGCAGCAACCCAACTGAGCAAgtttaagagctatgctggaaacagcGCTTAGAATAGAA
	Test	chr10	117373156	117374388	chr10_117373156	CCCCACCCCCTGCGCGTAAANGG	1			GCCCCACCCCCTGCGCGTAAA	CCCCACCCCCTGCGCGTAAA	CGGGTTCCGTtatcttgtggaaaggacgaaacaccGCCCCACCCCCTGCGCGTAAAgtttaagagctatgctggaaacagcGCTTAGAATAGAA
	Test	chr10	117373156	117374388	chr10_117373156	GAACCTTGTGGTTGTCATGCNGG	2			GAACCTTGTGGTTGTCATGC	GAACCTTGTGGTTGTCATGC	CGGGTTCCGTtatcttgtggaaaggacgaaacaccGAACCTTGTGGTTGTCATGCgtttaagagctatgctggaaacagcGCTTAGAATAGAA
	Test	chr10	117373156	117374388	chr10_117373156	TGTGAGTCCCTTTACGCGCANGG	3			GTGTGAGTCCCTTTACGCGCA	TGTGAGTCCCTTTACGCGCA	CGGGTTCCGTtatcttgtggaaaggacgaaacaccGTGTGAGTCCCTTTACGCGCAgtttaagagctatgctggaaacagcGCTTAGAATAGAA
	Test	chr10	117373156	117374388	chr10_117373156	TCATTCAGATGCATCACTCGNGG	4			GTCATTCAGATGCATCACTCG	TCATTCAGATGCATCACTCG	CGGGTTCCGTtatcttgtggaaaggacgaaacaccGTCATTCAGATGCATCACTCGgtttaagagctatgctggaaacagcGCTTAGAATAGAA
	Test	chr10	117373156	117374388	chr10_117373156	ATTTTCCACGTGTGCCAGGANGG	5			GATTTTCCACGTGTGCCAGGA	ATTTTCCACGTGTGCCAGGA	CGGGTTCCGTtatcttgtggaaaggacgaaacaccGATTTTCCACGTGTGCCAGGAgtttaagagctatgctggaaacagcGCTTAGAATAGAA
	Test	chr10	117373156	117374388	chr10_117373156	GCTGCCAAAGGTGCCATGGCNGG	6			GCTGCCAAAGGTGCCATGGC	GCTGCCAAAGGTGCCATGGC	CGGGTTCCGTtatcttgtggaaaggacgaaacaccGCTGCCAAAGGTGCCATGGCgtttaagagctatgctggaaacagcGCTTAGAATAGAA
	Test	chr10	117373156	117374388	chr10_117373156	ATGTGAGTCCCTTTACGCGCNGG	7			GATGTGAGTCCCTTTACGCGC	ATGTGAGTCCCTTTACGCGC	CGGGTTCCGTtatcttgtggaaaggacgaaacaccGATGTGAGTCCCTTTACGCGCgtttaagagctatgctggaaacagcGCTTAGAATAGAA
	Test	chr10	117373156	117374388	chr10_117373156	AATGGTAGAATCTACCGTATNGG	8			GAATGGTAGAATCTACCGTAT	AATGGTAGAATCTACCGTAT	CGGGTTCCGTtatcttgtggaaaggacgaaacaccGAATGGTAGAATCTACCGTATgtttaagagctatgctggaaacagcGCTTAGAATAGAA
	Test	chr10	117373156	117374388	chr10_117373156	ACGAGTGATGCATCTGAATGNGG	9			GACGAGTGATGCATCTGAATG	ACGAGTGATGCATCTGAATG	CGGGTTCCGTtatcttgtggaaaggacgaaacaccGACGAGTGATGCATCTGAATGgtttaagagctatgctggaaacagcGCTTAGAATAGAA
	Test	chr10	117373156	117374388	chr10_117373156	GTAATGGCAGGGGTCCGTGGNGG	10			GTAATGGCAGGGGTCCGTGG	GTAATGGCAGGGGTCCGTGG	CGGGTTCCGTtatcttgtggaaaggacgaaacaccGTAATGGCAGGGGTCCGTGGgtttaagagctatgctggaaacagcGCTTAGAATAGAA
	Test	chr10	117373156	117374388	chr10_117373156	TCCCTTTACGCGCAGGGGGTNGG	11			GTCCCTTTACGCGCAGGGGGT	TCCCTTTACGCGCAGGGGGT	CGGGTTCCGTtatcttgtggaaaggacgaaacaccGTCCCTTTACGCGCAGGGGGTgtttaagagctatgctggaaacagcGCTTAGAATAGAA
	Test	chr10	117373156	117374388	chr10_117373156	TGAGTCCCTTTACGCGCAGGNGG	12			GTGAGTCCCTTTACGCGCAGG	TGAGTCCCTTTACGCGCAGG	CGGGTTCCGTtatcttgtggaaaggacgaaacaccGTGAGTCCCTTTACGCGCAGGgtttaagagctatgctggaaacagcGCTTAGAATAGAA
	Test	chr10	117373156	117374388	chr10_117373156	CCCTTTACGCGCAGGGGGTGNGG	13			GCCCTTTACGCGCAGGGGGTG	CCCTTTACGCGCAGGGGGTG	CGGGTTCCGTtatcttgtggaaaggacgaaacaccGCCCTTTACGCGCAGGGGGTGgtttaagagctatgctggaaacagcGCTTAGAATAGAA
	Test	chr10	117373156	117374388	chr10_117373156	GACATGCCTGTCCAGACCCGNGG	14			GACATGCCTGTCCAGACCCG	GACATGCCTGTCCAGACCCG	CGGGTTCCGTtatcttgtggaaaggacgaaacaccGACATGCCTGTCCAGACCCGgtttaagagctatgctggaaacagcGCTTAGAATAGAA
	Test	chr10	117373156	117374388	chr10_117373156	ACACTTAGTAGTGAAAGCCGNGG	15			GACACTTAGTAGTGAAAGCCG	ACACTTAGTAGTGAAAGCCG	CGGGTTCCGTtatcttgtggaaaggacgaaacaccGACACTTAGTAGTGAAAGCCGgtttaagagctatgctggaaacagcGCTTAGAATAGAA
	Test	chr10	117373156	117374388	chr10_117373156	TTTGCCCATCCTGGCACACGNGG	16			GTTTGCCCATCCTGGCACACG	TTTGCCCATCCTGGCACACG	CGGGTTCCGTtatcttgtggaaaggacgaaacaccGTTTGCCCATCCTGGCACACGgtttaagagctatgctggaaacagcGCTTAGAATAGAA
	Test	chr10	117373156	117374388	chr10_117373156	TCAGAATCTCAAAACCGCCANGG	17			GTCAGAATCTCAAAACCGCCA	TCAGAATCTCAAAACCGCCA	CGGGTTCCGTtatcttgtggaaaggacgaaacaccGTCAGAATCTCAAAACCGCCAgtttaagagctatgctggaaacagcGCTTAGAATAGAA
	Test	chr10	117373156	117374388	chr10_117373156	CAGAGGAGCGGCCAAGCCCANGG	18			GCAGAGGAGCGGCCAAGCCCA	CAGAGGAGCGGCCAAGCCCA	CGGGTTCCGTtatcttgtggaaaggacgaaacaccGCAGAGGAGCGGCCAAGCCCAgtttaagagctatgctggaaacagcGCTTAGAATAGAA
	Test	chr10	117373156	117374388	chr10_117373156	TGGCAGCAATGTACTCTCCCNGG	19			GTGGCAGCAATGTACTCTCCC	TGGCAGCAATGTACTCTCCC	CGGGTTCCGTtatcttgtggaaaggacgaaacaccGTGGCAGCAATGTACTCTCCCgtttaagagctatgctggaaacagcGCTTAGAATAGAA
	Test	chr10	117373156	117374388	chr10_117373156	AGTGTAACGGTGAGAAGCGGNGG	20			GAGTGTAACGGTGAGAAGCGG	AGTGTAACGGTGAGAAGCGG	CGGGTTCCGTtatcttgtggaaaggacgaaacaccGAGTGTAACGGTGAGAAGCGGgtttaagagctatgctggaaacagcGCTTAGAATAGAA
	Test	chr10	117373156	117374388	chr10_117373156	AGCAGTGTAACGGTGAGAAGNGG	21			GAGCAGTGTAACGGTGAGAAG	AGCAGTGTAACGGTGAGAAG	CGGGTTCCGTtatcttgtggaaaggacgaaacaccGAGCAGTGTAACGGTGAGAAGgtttaagagctatgctggaaacagcGCTTAGAATAGAA
	Test	chr10	117373156	117374388	chr10_117373156	TTCAAACCATCGTCTTCTCCNGG	22			GTTCAAACCATCGTCTTCTCC	TTCAAACCATCGTCTTCTCC	CGGGTTCCGTtatcttgtggaaaggacgaaacaccGTTCAAACCATCGTCTTCTCCgtttaagagctatgctggaaacagcGCTTAGAATAGAA
	Test	chr10	117373156	117374388	chr10_117373156	AGTAGTGAAAGCCGTGGATGNGG	23			GAGTAGTGAAAGCCGTGGATG	AGTAGTGAAAGCCGTGGATG	CGGGTTCCGTtatcttgtggaaaggacgaaacaccGAGTAGTGAAAGCCGTGGATGgtttaagagctatgctggaaacagcGCTTAGAATAGAA
	Test	chr10	117373156	117374388	chr10_117373156	AGAGGAGCGGCCAAGCCCATNGG	24			GAGAGGAGCGGCCAAGCCCAT	AGAGGAGCGGCCAAGCCCAT	CGGGTTCCGTtatcttgtggaaaggacgaaacaccGAGAGGAGCGGCCAAGCCCATgtttaagagctatgctggaaacagcGCTTAGAATAGAA
	Test	chr10	117373156	117374388	chr10_117373156	AGACGGGCACAGATAGCAAGNGG	25			GAGACGGGCACAGATAGCAAG	AGACGGGCACAGATAGCAAG	CGGGTTCCGTtatcttgtggaaaggacgaaacaccGAGACGGGCACAGATAGCAAGgtttaagagctatgctggaaacagcGCTTAGAATAGAA
	Test	chr10	117430545	117431781	chr10_117430545	TAAGGTCTCTGACGCAATCGNGG	1			GTAAGGTCTCTGACGCAATCG	TAAGGTCTCTGACGCAATCG	CGGGTTCCGTtatcttgtggaaaggacgaaacaccGTAAGGTCTCTGACGCAATCGgtttaagagctatgctggaaacagcGCTTAGAATAGAA
	Test	chr10	117430545	117431781	chr10_117430545	TGCACTGCCTACCCTTATTCNGG	2			GTGCACTGCCTACCCTTATTC	TGCACTGCCTACCCTTATTC	CGGGTTCCGTtatcttgtggaaaggacgaaacaccGTGCACTGCCTACCCTTATTCgtttaagagctatgctggaaacagcGCTTAGAATAGAA
	Test	chr10	117430545	117431781	chr10_117430545	CTGCTTGTTACCACAAATAGNGG	3			GCTGCTTGTTACCACAAATAG	CTGCTTGTTACCACAAATAG	CGGGTTCCGTtatcttgtggaaaggacgaaacaccGCTGCTTGTTACCACAAATAGgtttaagagctatgctggaaacagcGCTTAGAATAGAA
	Test	chr10	117430545	117431781	chr10_117430545	CATCTCATCTGAACTCTAGCNGG	4			GCATCTCATCTGAACTCTAGC	CATCTCATCTGAACTCTAGC	CGGGTTCCGTtatcttgtggaaaggacgaaacaccGCATCTCATCTGAACTCTAGCgtttaagagctatgctggaaacagcGCTTAGAATAGAA
	Test	chr10	117430545	117431781	chr10_117430545	CTGAACTCTAGCCGGTGCCTNGG	5			GCTGAACTCTAGCCGGTGCCT	CTGAACTCTAGCCGGTGCCT	CGGGTTCCGTtatcttgtggaaaggacgaaacaccGCTGAACTCTAGCCGGTGCCTgtttaagagctatgctggaaacagcGCTTAGAATAGAA
	Test	chr10	117430545	117431781	chr10_117430545	ATCATGTCCAGAATAAGGGTNGG	6			GATCATGTCCAGAATAAGGGT	ATCATGTCCAGAATAAGGGT	CGGGTTCCGTtatcttgtggaaaggacgaaacaccGATCATGTCCAGAATAAGGGTgtttaagagctatgctggaaacagcGCTTAGAATAGAA
	Test	chr10	117430545	117431781	chr10_117430545	AGAGTTCAGATGAGATGTACNGG	7			GAGAGTTCAGATGAGATGTAC	AGAGTTCAGATGAGATGTAC	CGGGTTCCGTtatcttgtggaaaggacgaaacaccGAGAGTTCAGATGAGATGTACgtttaagagctatgctggaaacagcGCTTAGAATAGAA
	Test	chr10	117430545	117431781	chr10_117430545	ACGTGCATACCAAGCAAATGNGG	8			GACGTGCATACCAAGCAAATG	ACGTGCATACCAAGCAAATG	CGGGTTCCGTtatcttgtggaaaggacgaaacaccGACGTGCATACCAAGCAAATGgtttaagagctatgctggaaacagcGCTTAGAATAGAA
	Test	chr10	117430545	117431781	chr10_117430545	CTCTATTTGTGGTAACAAGCNGG	9			GCTCTATTTGTGGTAACAAGC	CTCTATTTGTGGTAACAAGC	CGGGTTCCGTtatcttgtggaaaggacgaaacaccGCTCTATTTGTGGTAACAAGCgtttaagagctatgctggaaacagcGCTTAGAATAGAA
	Test	chr10	117430545	117431781	chr10_117430545	GACATGTCTAACCTATCTTCNGG	10			GACATGTCTAACCTATCTTC	GACATGTCTAACCTATCTTC	CGGGTTCCGTtatcttgtggaaaggacgaaacaccGACATGTCTAACCTATCTTCgtttaagagctatgctggaaacagcGCTTAGAATAGAA
	Test	chr10	117430545	117431781	chr10_117430545	TCTGGTCCTCTCACAAGGTGNGG	11			GTCTGGTCCTCTCACAAGGTG	TCTGGTCCTCTCACAAGGTG	CGGGTTCCGTtatcttgtggaaaggacgaaacaccGTCTGGTCCTCTCACAAGGTGgtttaagagctatgctggaaacagcGCTTAGAATAGAA
	Test	chr10	117430545	117431781	chr10_117430545	TGTTCTCAATCCACACAGGCNGG	12			GTGTTCTCAATCCACACAGGC	TGTTCTCAATCCACACAGGC	CGGGTTCCGTtatcttgtggaaaggacgaaacaccGTGTTCTCAATCCACACAGGCgtttaagagctatgctggaaacagcGCTTAGAATAGAA
	Test	chr10	117430545	117431781	chr10_117430545	CTCCATCCTCACCTTGTGAGNGG	13			GCTCCATCCTCACCTTGTGAG	CTCCATCCTCACCTTGTGAG	CGGGTTCCGTtatcttgtggaaaggacgaaacaccGCTCCATCCTCACCTTGTGAGgtttaagagctatgctggaaacagcGCTTAGAATAGAA
	Test	chr10	117430545	117431781	chr10_117430545	CCATCGACTGACCCAGGCACNGG	14			GCCATCGACTGACCCAGGCAC	CCATCGACTGACCCAGGCAC	CGGGTTCCGTtatcttgtggaaaggacgaaacaccGCCATCGACTGACCCAGGCACgtttaagagctatgctggaaacagcGCTTAGAATAGAA
	Test	chr10	117430545	117431781	chr10_117430545	GAAGATAGGTTAGACATGTCNGG	15			GAAGATAGGTTAGACATGTC	GAAGATAGGTTAGACATGTC	CGGGTTCCGTtatcttgtggaaaggacgaaacaccGAAGATAGGTTAGACATGTCgtttaagagctatgctggaaacagcGCTTAGAATAGAA
	Test	chr10	117430545	117431781	chr10_117430545	GAGTCCCCCCAGCTCTTAAGNGG	16			GAGTCCCCCCAGCTCTTAAG	GAGTCCCCCCAGCTCTTAAG	CGGGTTCCGTtatcttgtggaaaggacgaaacaccGAGTCCCCCCAGCTCTTAAGgtttaagagctatgctggaaacagcGCTTAGAATAGAA
	Test	chr10	117430545	117431781	chr10_117430545	GGCAGTGCAGTTTAGACAACNGG	17			GGCAGTGCAGTTTAGACAAC	GGCAGTGCAGTTTAGACAAC	CGGGTTCCGTtatcttgtggaaaggacgaaacaccGGCAGTGCAGTTTAGACAACgtttaagagctatgctggaaacagcGCTTAGAATAGAA
	Test	chr10	117430545	117431781	chr10_117430545	ATGACCGGGAACCATCAAAGNGG	18			GATGACCGGGAACCATCAAAG	ATGACCGGGAACCATCAAAG	CGGGTTCCGTtatcttgtggaaaggacgaaacaccGATGACCGGGAACCATCAAAGgtttaagagctatgctggaaacagcGCTTAGAATAGAA
	Test	chr10	117430545	117431781	chr10_117430545	GTGACCCACTTAAGAGCTGGNGG	19			GTGACCCACTTAAGAGCTGG	GTGACCCACTTAAGAGCTGG	CGGGTTCCGTtatcttgtggaaaggacgaaacaccGTGACCCACTTAAGAGCTGGgtttaagagctatgctggaaacagcGCTTAGAATAGAA
	Test	chr10	117430545	117431781	chr10_117430545	CCGGTGCCTGGGTCAGTCGANGG	20			GCCGGTGCCTGGGTCAGTCGA	CCGGTGCCTGGGTCAGTCGA	CGGGTTCCGTtatcttgtggaaaggacgaaacaccGCCGGTGCCTGGGTCAGTCGAgtttaagagctatgctggaaacagcGCTTAGAATAGAA
	Test	chr10	117430545	117431781	chr10_117430545	TGGTTCCCGGTCATCTCTTGNGG	21			GTGGTTCCCGGTCATCTCTTG	TGGTTCCCGGTCATCTCTTG	CGGGTTCCGTtatcttgtggaaaggacgaaacaccGTGGTTCCCGGTCATCTCTTGgtttaagagctatgctggaaacagcGCTTAGAATAGAA
	Test	chr10	117430545	117431781	chr10_117430545	GTGAAACCTCAAGAGATGACNGG	22			GTGAAACCTCAAGAGATGAC	GTGAAACCTCAAGAGATGAC	CGGGTTCCGTtatcttgtggaaaggacgaaacaccGTGAAACCTCAAGAGATGACgtttaagagctatgctggaaacagcGCTTAGAATAGAA
	Test	chr10	117430545	117431781	chr10_117430545	CTTCCAAATGTGAGACTTACNGG	23			GCTTCCAAATGTGAGACTTAC	CTTCCAAATGTGAGACTTAC	CGGGTTCCGTtatcttgtggaaaggacgaaacaccGCTTCCAAATGTGAGACTTACgtttaagagctatgctggaaacagcGCTTAGAATAGAA
	Test	chr10	117430545	117431781	chr10_117430545	TGAGATGTACAGGTGAGCTANGG	24			GTGAGATGTACAGGTGAGCTA	TGAGATGTACAGGTGAGCTA	CGGGTTCCGTtatcttgtggaaaggacgaaacaccGTGAGATGTACAGGTGAGCTAgtttaagagctatgctggaaacagcGCTTAGAATAGAA
	Test	chr10	117430545	117431781	chr10_117430545	TCTGAACTCTAGCCGGTGCCNGG	25			GTCTGAACTCTAGCCGGTGCC	TCTGAACTCTAGCCGGTGCC	CGGGTTCCGTtatcttgtggaaaggacgaaacaccGTCTGAACTCTAGCCGGTGCCgtttaagagctatgctggaaacagcGCTTAGAATAGAA
	Test	chr10	118112766	118114020	chr10_118112766	ATCGCGGCTGATCTCAGCTGNGG	1			GATCGCGGCTGATCTCAGCTG	ATCGCGGCTGATCTCAGCTG	CGGGTTCCGTtatcttgtggaaaggacgaaacaccGATCGCGGCTGATCTCAGCTGgtttaagagctatgctggaaacagcGCTTAGAATAGAA
	Test	chr10	118112766	118114020	chr10_118112766	TAACTGCACGTGGAGTGTGTNGG	2			GTAACTGCACGTGGAGTGTGT	TAACTGCACGTGGAGTGTGT	CGGGTTCCGTtatcttgtggaaaggacgaaacaccGTAACTGCACGTGGAGTGTGTgtttaagagctatgctggaaacagcGCTTAGAATAGAA
	Test	chr10	118112766	118114020	chr10_118112766	GACAACGCTGAGGCGACCTGNGG	3			GACAACGCTGAGGCGACCTG	GACAACGCTGAGGCGACCTG	CGGGTTCCGTtatcttgtggaaaggacgaaacaccGACAACGCTGAGGCGACCTGgtttaagagctatgctggaaacagcGCTTAGAATAGAA
	Test	chr10	118112766	118114020	chr10_118112766	ACGTGCAGTTAGAGCGCTCGNGG	4			GACGTGCAGTTAGAGCGCTCG	ACGTGCAGTTAGAGCGCTCG	CGGGTTCCGTtatcttgtggaaaggacgaaacaccGACGTGCAGTTAGAGCGCTCGgtttaagagctatgctggaaacagcGCTTAGAATAGAA
	Test	chr10	118112766	118114020	chr10_118112766	ATCCGATCCTGCACCTTCGCNGG	5			GATCCGATCCTGCACCTTCGC	ATCCGATCCTGCACCTTCGC	CGGGTTCCGTtatcttgtggaaaggacgaaacaccGATCCGATCCTGCACCTTCGCgtttaagagctatgctggaaacagcGCTTAGAATAGAA
	Test	chr10	118112766	118114020	chr10_118112766	AGCCGCGATGTCTGGGGTTCNGG	6			GAGCCGCGATGTCTGGGGTTC	AGCCGCGATGTCTGGGGTTC	CGGGTTCCGTtatcttgtggaaaggacgaaacaccGAGCCGCGATGTCTGGGGTTCgtttaagagctatgctggaaacagcGCTTAGAATAGAA
	Test	chr10	118112766	118114020	chr10_118112766	CGCTCAGAATGGGTGCTCAANGG	7			GCGCTCAGAATGGGTGCTCAA	CGCTCAGAATGGGTGCTCAA	CGGGTTCCGTtatcttgtggaaaggacgaaacaccGCGCTCAGAATGGGTGCTCAAgtttaagagctatgctggaaacagcGCTTAGAATAGAA
	Test	chr10	118112766	118114020	chr10_118112766	AGCAGCATTATGAGGTGCCTNGG	8			GAGCAGCATTATGAGGTGCCT	AGCAGCATTATGAGGTGCCT	CGGGTTCCGTtatcttgtggaaaggacgaaacaccGAGCAGCATTATGAGGTGCCTgtttaagagctatgctggaaacagcGCTTAGAATAGAA
	Test	chr10	118112766	118114020	chr10_118112766	ATATTAGTCATCTTGGCCACNGG	9			GATATTAGTCATCTTGGCCAC	ATATTAGTCATCTTGGCCAC	CGGGTTCCGTtatcttgtggaaaggacgaaacaccGATATTAGTCATCTTGGCCACgtttaagagctatgctggaaacagcGCTTAGAATAGAA
	Test	chr10	118112766	118114020	chr10_118112766	TTCAGTGTAAGGAACAACGGNGG	10			GTTCAGTGTAAGGAACAACGG	TTCAGTGTAAGGAACAACGG	CGGGTTCCGTtatcttgtggaaaggacgaaacaccGTTCAGTGTAAGGAACAACGGgtttaagagctatgctggaaacagcGCTTAGAATAGAA
	Test	chr10	118112766	118114020	chr10_118112766	GTTTCATCTCCAGGGTACCGNGG	11			GTTTCATCTCCAGGGTACCG	GTTTCATCTCCAGGGTACCG	CGGGTTCCGTtatcttgtggaaaggacgaaacaccGTTTCATCTCCAGGGTACCGgtttaagagctatgctggaaacagcGCTTAGAATAGAA
	Test	chr10	118112766	118114020	chr10_118112766	GGCCAAGATGACTAATATTCNGG	12			GGCCAAGATGACTAATATTC	GGCCAAGATGACTAATATTC	CGGGTTCCGTtatcttgtggaaaggacgaaacaccGGCCAAGATGACTAATATTCgtttaagagctatgctggaaacagcGCTTAGAATAGAA
	Test	chr10	118112766	118114020	chr10_118112766	GGCTGGGGTTCTTGTTGTAANGG	13			GGCTGGGGTTCTTGTTGTAA	GGCTGGGGTTCTTGTTGTAA	CGGGTTCCGTtatcttgtggaaaggacgaaacaccGGCTGGGGTTCTTGTTGTAAgtttaagagctatgctggaaacagcGCTTAGAATAGAA
	Test	chr10	118112766	118114020	chr10_118112766	ACAAATTTGAAGGGCGGCTGNGG	14			GACAAATTTGAAGGGCGGCTG	ACAAATTTGAAGGGCGGCTG	CGGGTTCCGTtatcttgtggaaaggacgaaacaccGACAAATTTGAAGGGCGGCTGgtttaagagctatgctggaaacagcGCTTAGAATAGAA
	Test	chr10	118112766	118114020	chr10_118112766	AACCGGAACCCCAGACATCGNGG	15			GAACCGGAACCCCAGACATCG	AACCGGAACCCCAGACATCG	CGGGTTCCGTtatcttgtggaaaggacgaaacaccGAACCGGAACCCCAGACATCGgtttaagagctatgctggaaacagcGCTTAGAATAGAA
	Test	chr10	118112766	118114020	chr10_118112766	TGGGTTGACAGACAACGCTGNGG	16			GTGGGTTGACAGACAACGCTG	TGGGTTGACAGACAACGCTG	CGGGTTCCGTtatcttgtggaaaggacgaaacaccGTGGGTTGACAGACAACGCTGgtttaagagctatgctggaaacagcGCTTAGAATAGAA
	Test	chr10	118112766	118114020	chr10_118112766	TGAGATCAGCCGCGATGTCTNGG	17			GTGAGATCAGCCGCGATGTCT	TGAGATCAGCCGCGATGTCT	CGGGTTCCGTtatcttgtggaaaggacgaaacaccGTGAGATCAGCCGCGATGTCTgtttaagagctatgctggaaacagcGCTTAGAATAGAA
	Test	chr10	118112766	118114020	chr10_118112766	CACGTGCAGTTAGAGCGCTCNGG	18			GCACGTGCAGTTAGAGCGCTC	CACGTGCAGTTAGAGCGCTC	CGGGTTCCGTtatcttgtggaaaggacgaaacaccGCACGTGCAGTTAGAGCGCTCgtttaagagctatgctggaaacagcGCTTAGAATAGAA
	Test	chr10	118112766	118114020	chr10_118112766	GCAGCATTATGAGGTGCCTGNGG	19			GCAGCATTATGAGGTGCCTG	GCAGCATTATGAGGTGCCTG	CGGGTTCCGTtatcttgtggaaaggacgaaacaccGCAGCATTATGAGGTGCCTGgtttaagagctatgctggaaacagcGCTTAGAATAGAA
	Test	chr10	118112766	118114020	chr10_118112766	GGACTTCTTACCTTCTTATCNGG	20			GGACTTCTTACCTTCTTATC	GGACTTCTTACCTTCTTATC	CGGGTTCCGTtatcttgtggaaaggacgaaacaccGGACTTCTTACCTTCTTATCgtttaagagctatgctggaaacagcGCTTAGAATAGAA
	Test	chr10	118112766	118114020	chr10_118112766	GCAGCTGCCGCCTGTGCGATNGG	21			GCAGCTGCCGCCTGTGCGAT	GCAGCTGCCGCCTGTGCGAT	CGGGTTCCGTtatcttgtggaaaggacgaaacaccGCAGCTGCCGCCTGTGCGATgtttaagagctatgctggaaacagcGCTTAGAATAGAA
	Test	chr10	118112766	118114020	chr10_118112766	GAGAGACCTTCAAGGTCCGCNGG	22			GAGAGACCTTCAAGGTCCGC	GAGAGACCTTCAAGGTCCGC	CGGGTTCCGTtatcttgtggaaaggacgaaacaccGAGAGACCTTCAAGGTCCGCgtttaagagctatgctggaaacagcGCTTAGAATAGAA
	Test	chr10	118112766	118114020	chr10_118112766	TCGCGGCTGATCTCAGCTGCNGG	23			GTCGCGGCTGATCTCAGCTGC	TCGCGGCTGATCTCAGCTGC	CGGGTTCCGTtatcttgtggaaaggacgaaacaccGTCGCGGCTGATCTCAGCTGCgtttaagagctatgctggaaacagcGCTTAGAATAGAA
	Test	chr10	118112766	118114020	chr10_118112766	CACGTGTGCTTCAAAATGGCNGG	24			GCACGTGTGCTTCAAAATGGC	CACGTGTGCTTCAAAATGGC	CGGGTTCCGTtatcttgtggaaaggacgaaacaccGCACGTGTGCTTCAAAATGGCgtttaagagctatgctggaaacagcGCTTAGAATAGAA
	Test	chr10	118112766	118114020	chr10_118112766	CAGTGTTAACCTCGGTACCCNGG	25			GCAGTGTTAACCTCGGTACCC	CAGTGTTAACCTCGGTACCC	CGGGTTCCGTtatcttgtggaaaggacgaaacaccGCAGTGTTAACCTCGGTACCCgtttaagagctatgctggaaacagcGCTTAGAATAGAA
	Test	chr10	118328928	118330183	chr10_118328928	TCCTGCTCAGGTCTAGCTCTNGG	1			GTCCTGCTCAGGTCTAGCTCT	TCCTGCTCAGGTCTAGCTCT	CGGGTTCCGTtatcttgtggaaaggacgaaacaccGTCCTGCTCAGGTCTAGCTCTgtttaagagctatgctggaaacagcGCTTAGAATAGAA
	Test	chr10	118328928	118330183	chr10_118328928	TCCACCTATGACATCGTGGANGG	2			GTCCACCTATGACATCGTGGA	TCCACCTATGACATCGTGGA	CGGGTTCCGTtatcttgtggaaaggacgaaacaccGTCCACCTATGACATCGTGGAgtttaagagctatgctggaaacagcGCTTAGAATAGAA
	Test	chr10	118328928	118330183	chr10_118328928	GGTCTAGCTCTGGGTTCCTCNGG	3			GGTCTAGCTCTGGGTTCCTC	GGTCTAGCTCTGGGTTCCTC	CGGGTTCCGTtatcttgtggaaaggacgaaacaccGGTCTAGCTCTGGGTTCCTCgtttaagagctatgctggaaacagcGCTTAGAATAGAA
	Test	chr10	118328928	118330183	chr10_118328928	GTCATACTATAGCTTCCCAGNGG	4			GTCATACTATAGCTTCCCAG	GTCATACTATAGCTTCCCAG	CGGGTTCCGTtatcttgtggaaaggacgaaacaccGTCATACTATAGCTTCCCAGgtttaagagctatgctggaaacagcGCTTAGAATAGAA
	Test	chr10	118328928	118330183	chr10_118328928	ATTGAAAGCTTCCCATCATTNGG	5			GATTGAAAGCTTCCCATCATT	ATTGAAAGCTTCCCATCATT	CGGGTTCCGTtatcttgtggaaaggacgaaacaccGATTGAAAGCTTCCCATCATTgtttaagagctatgctggaaacagcGCTTAGAATAGAA
	Test	chr10	118328928	118330183	chr10_118328928	GAGTTAGTGAGCCATCCAGCNGG	6			GAGTTAGTGAGCCATCCAGC	GAGTTAGTGAGCCATCCAGC	CGGGTTCCGTtatcttgtggaaaggacgaaacaccGAGTTAGTGAGCCATCCAGCgtttaagagctatgctggaaacagcGCTTAGAATAGAA
	Test	chr10	118328928	118330183	chr10_118328928	GACTGAATGAGAAATCTACANGG	7			GACTGAATGAGAAATCTACA	GACTGAATGAGAAATCTACA	CGGGTTCCGTtatcttgtggaaaggacgaaacaccGACTGAATGAGAAATCTACAgtttaagagctatgctggaaacagcGCTTAGAATAGAA
	Test	chr10	118328928	118330183	chr10_118328928	TTTTCAGTGGACACCAATAGNGG	8			GTTTTCAGTGGACACCAATAG	TTTTCAGTGGACACCAATAG	CGGGTTCCGTtatcttgtggaaaggacgaaacaccGTTTTCAGTGGACACCAATAGgtttaagagctatgctggaaacagcGCTTAGAATAGAA
	Test	chr10	118328928	118330183	chr10_118328928	GTTTTAGTAGAAGGACATACNGG	9			GTTTTAGTAGAAGGACATAC	GTTTTAGTAGAAGGACATAC	CGGGTTCCGTtatcttgtggaaaggacgaaacaccGTTTTAGTAGAAGGACATACgtttaagagctatgctggaaacagcGCTTAGAATAGAA
	Test	chr10	118328928	118330183	chr10_118328928	TGGCAGAGAGGAGCGAATTCNGG	10			GTGGCAGAGAGGAGCGAATTC	TGGCAGAGAGGAGCGAATTC	CGGGTTCCGTtatcttgtggaaaggacgaaacaccGTGGCAGAGAGGAGCGAATTCgtttaagagctatgctggaaacagcGCTTAGAATAGAA
	Test	chr10	118328928	118330183	chr10_118328928	ATTTTTCAGTGGACACCAATNGG	11			GATTTTTCAGTGGACACCAAT	ATTTTTCAGTGGACACCAAT	CGGGTTCCGTtatcttgtggaaaggacgaaacaccGATTTTTCAGTGGACACCAATgtttaagagctatgctggaaacagcGCTTAGAATAGAA
	Test	chr10	118328928	118330183	chr10_118328928	CTACAGAACATGATGTGTGANGG	12			GCTACAGAACATGATGTGTGA	CTACAGAACATGATGTGTGA	CGGGTTCCGTtatcttgtggaaaggacgaaacaccGCTACAGAACATGATGTGTGAgtttaagagctatgctggaaacagcGCTTAGAATAGAA
	Test	chr10	118328928	118330183	chr10_118328928	CCCTATTTAACATTGCAACTNGG	13			GCCCTATTTAACATTGCAACT	CCCTATTTAACATTGCAACT	CGGGTTCCGTtatcttgtggaaaggacgaaacaccGCCCTATTTAACATTGCAACTgtttaagagctatgctggaaacagcGCTTAGAATAGAA
	Test	chr10	118328928	118330183	chr10_118328928	CCCTTCCACGATGTCATAGGNGG	14			GCCCTTCCACGATGTCATAGG	CCCTTCCACGATGTCATAGG	CGGGTTCCGTtatcttgtggaaaggacgaaacaccGCCCTTCCACGATGTCATAGGgtttaagagctatgctggaaacagcGCTTAGAATAGAA
	Test	chr10	118328928	118330183	chr10_118328928	ACCTGAGCAGGAGAGTAACANGG	15			GACCTGAGCAGGAGAGTAACA	ACCTGAGCAGGAGAGTAACA	CGGGTTCCGTtatcttgtggaaaggacgaaacaccGACCTGAGCAGGAGAGTAACAgtttaagagctatgctggaaacagcGCTTAGAATAGAA
	Test	chr10	118328928	118330183	chr10_118328928	CTTCTACTAAAACACACACGNGG	16			GCTTCTACTAAAACACACACG	CTTCTACTAAAACACACACG	CGGGTTCCGTtatcttgtggaaaggacgaaacaccGCTTCTACTAAAACACACACGgtttaagagctatgctggaaacagcGCTTAGAATAGAA
	Test	chr10	118328928	118330183	chr10_118328928	AAAATCACTGGTAGGTGAACNGG	17			GAAAATCACTGGTAGGTGAAC	AAAATCACTGGTAGGTGAAC	CGGGTTCCGTtatcttgtggaaaggacgaaacaccGAAAATCACTGGTAGGTGAACgtttaagagctatgctggaaacagcGCTTAGAATAGAA
	Test	chr10	118328928	118330183	chr10_118328928	GAAGTGGAAGGAAGTCTCACNGG	18			GAAGTGGAAGGAAGTCTCAC	GAAGTGGAAGGAAGTCTCAC	CGGGTTCCGTtatcttgtggaaaggacgaaacaccGAAGTGGAAGGAAGTCTCACgtttaagagctatgctggaaacagcGCTTAGAATAGAA
	Test	chr10	118328928	118330183	chr10_118328928	CTATGTGGTCCACATGTTGCNGG	19			GCTATGTGGTCCACATGTTGC	CTATGTGGTCCACATGTTGC	CGGGTTCCGTtatcttgtggaaaggacgaaacaccGCTATGTGGTCCACATGTTGCgtttaagagctatgctggaaacagcGCTTAGAATAGAA
	Test	chr10	118328928	118330183	chr10_118328928	TTTACTGAAAGGGTGGCCATNGG	20			GTTTACTGAAAGGGTGGCCAT	TTTACTGAAAGGGTGGCCAT	CGGGTTCCGTtatcttgtggaaaggacgaaacaccGTTTACTGAAAGGGTGGCCATgtttaagagctatgctggaaacagcGCTTAGAATAGAA
	Test	chr10	118328928	118330183	chr10_118328928	ACGATGTCATAGGTGGAAGANGG	21			GACGATGTCATAGGTGGAAGA	ACGATGTCATAGGTGGAAGA	CGGGTTCCGTtatcttgtggaaaggacgaaacaccGACGATGTCATAGGTGGAAGAgtttaagagctatgctggaaacagcGCTTAGAATAGAA
	Test	chr10	118328928	118330183	chr10_118328928	GCTTCTGGCAGGATGGCCTCNGG	22			GCTTCTGGCAGGATGGCCTC	GCTTCTGGCAGGATGGCCTC	CGGGTTCCGTtatcttgtggaaaggacgaaacaccGCTTCTGGCAGGATGGCCTCgtttaagagctatgctggaaacagcGCTTAGAATAGAA
	Test	chr10	118328928	118330183	chr10_118328928	GTCAGGTAGACTTTACTGAANGG	23			GTCAGGTAGACTTTACTGAA	GTCAGGTAGACTTTACTGAA	CGGGTTCCGTtatcttgtggaaaggacgaaacaccGTCAGGTAGACTTTACTGAAgtttaagagctatgctggaaacagcGCTTAGAATAGAA
	Test	chr10	118328928	118330183	chr10_118328928	GGACTGAATGAGAAATCTACNGG	24			GGACTGAATGAGAAATCTAC	GGACTGAATGAGAAATCTAC	CGGGTTCCGTtatcttgtggaaaggacgaaacaccGGACTGAATGAGAAATCTACgtttaagagctatgctggaaacagcGCTTAGAATAGAA
	Test	chr10	118328928	118330183	chr10_118328928	TTTTTCAGTGGACACCAATANGG	25			GTTTTTCAGTGGACACCAATA	TTTTTCAGTGGACACCAATA	CGGGTTCCGTtatcttgtggaaaggacgaaacaccGTTTTTCAGTGGACACCAATAgtttaagagctatgctggaaacagcGCTTAGAATAGAA
	Test	chr10	117548595	117549853	chr10_117548595	TGGTTGATGTTGGCGCCACTNGG	1			GTGGTTGATGTTGGCGCCACT	TGGTTGATGTTGGCGCCACT	CGGGTTCCGTtatcttgtggaaaggacgaaacaccGTGGTTGATGTTGGCGCCACTgtttaagagctatgctggaaacagcGCTTAGAATAGAA
	Test	chr10	117548595	117549853	chr10_117548595	TTAGGGAAATGGTTGGTGTCNGG	2			GTTAGGGAAATGGTTGGTGTC	TTAGGGAAATGGTTGGTGTC	CGGGTTCCGTtatcttgtggaaaggacgaaacaccGTTAGGGAAATGGTTGGTGTCgtttaagagctatgctggaaacagcGCTTAGAATAGAA
	Test	chr10	117548595	117549853	chr10_117548595	AGGGCAGGAGTTAGTCACCTNGG	3			GAGGGCAGGAGTTAGTCACCT	AGGGCAGGAGTTAGTCACCT	CGGGTTCCGTtatcttgtggaaaggacgaaacaccGAGGGCAGGAGTTAGTCACCTgtttaagagctatgctggaaacagcGCTTAGAATAGAA
	Test	chr10	117548595	117549853	chr10_117548595	ACTAACTGCCGTGAAGAAATNGG	4			GACTAACTGCCGTGAAGAAAT	ACTAACTGCCGTGAAGAAAT	CGGGTTCCGTtatcttgtggaaaggacgaaacaccGACTAACTGCCGTGAAGAAATgtttaagagctatgctggaaacagcGCTTAGAATAGAA
	Test	chr10	117548595	117549853	chr10_117548595	CCTAGGCCAGACTCTTTTTCNGG	5			GCCTAGGCCAGACTCTTTTTC	CCTAGGCCAGACTCTTTTTC	CGGGTTCCGTtatcttgtggaaaggacgaaacaccGCCTAGGCCAGACTCTTTTTCgtttaagagctatgctggaaacagcGCTTAGAATAGAA
	Test	chr10	117548595	117549853	chr10_117548595	AAACACACCCTCACGGCCAGNGG	6			GAAACACACCCTCACGGCCAG	AAACACACCCTCACGGCCAG	CGGGTTCCGTtatcttgtggaaaggacgaaacaccGAAACACACCCTCACGGCCAGgtttaagagctatgctggaaacagcGCTTAGAATAGAA
	Test	chr10	117548595	117549853	chr10_117548595	CTTTCCACATCGAAGGTAGGNGG	7			GCTTTCCACATCGAAGGTAGG	CTTTCCACATCGAAGGTAGG	CGGGTTCCGTtatcttgtggaaaggacgaaacaccGCTTTCCACATCGAAGGTAGGgtttaagagctatgctggaaacagcGCTTAGAATAGAA
	Test	chr10	117548595	117549853	chr10_117548595	GTGGAGTCTGTGCTGCTTGANGG	8			GTGGAGTCTGTGCTGCTTGA	GTGGAGTCTGTGCTGCTTGA	CGGGTTCCGTtatcttgtggaaaggacgaaacaccGTGGAGTCTGTGCTGCTTGAgtttaagagctatgctggaaacagcGCTTAGAATAGAA
	Test	chr10	117548595	117549853	chr10_117548595	GTCACTGTACAAACCACAGCNGG	9			GTCACTGTACAAACCACAGC	GTCACTGTACAAACCACAGC	CGGGTTCCGTtatcttgtggaaaggacgaaacaccGTCACTGTACAAACCACAGCgtttaagagctatgctggaaacagcGCTTAGAATAGAA
	Test	chr10	117548595	117549853	chr10_117548595	GGTACGATGTCTGTTTAAATNGG	10			GGTACGATGTCTGTTTAAAT	GGTACGATGTCTGTTTAAAT	CGGGTTCCGTtatcttgtggaaaggacgaaacaccGGTACGATGTCTGTTTAAATgtttaagagctatgctggaaacagcGCTTAGAATAGAA
	Test	chr10	117548595	117549853	chr10_117548595	TATTACTTTCTTGGGGCTCTNGG	11			GTATTACTTTCTTGGGGCTCT	TATTACTTTCTTGGGGCTCT	CGGGTTCCGTtatcttgtggaaaggacgaaacaccGTATTACTTTCTTGGGGCTCTgtttaagagctatgctggaaacagcGCTTAGAATAGAA
	Test	chr10	117548595	117549853	chr10_117548595	CACAGTGGCCGATTTCTTCANGG	12			GCACAGTGGCCGATTTCTTCA	CACAGTGGCCGATTTCTTCA	CGGGTTCCGTtatcttgtggaaaggacgaaacaccGCACAGTGGCCGATTTCTTCAgtttaagagctatgctggaaacagcGCTTAGAATAGAA
	Test	chr10	117548595	117549853	chr10_117548595	TTCTCTATTGGAGCACTGGANGG	13			GTTCTCTATTGGAGCACTGGA	TTCTCTATTGGAGCACTGGA	CGGGTTCCGTtatcttgtggaaaggacgaaacaccGTTCTCTATTGGAGCACTGGAgtttaagagctatgctggaaacagcGCTTAGAATAGAA
	Test	chr10	117548595	117549853	chr10_117548595	GTTCTCTATTGGAGCACTGGNGG	14			GTTCTCTATTGGAGCACTGG	GTTCTCTATTGGAGCACTGG	CGGGTTCCGTtatcttgtggaaaggacgaaacaccGTTCTCTATTGGAGCACTGGgtttaagagctatgctggaaacagcGCTTAGAATAGAA
	Test	chr10	117548595	117549853	chr10_117548595	TGCGATAAAAACAACACACGNGG	15			GTGCGATAAAAACAACACACG	TGCGATAAAAACAACACACG	CGGGTTCCGTtatcttgtggaaaggacgaaacaccGTGCGATAAAAACAACACACGgtttaagagctatgctggaaacagcGCTTAGAATAGAA
	Test	chr10	117548595	117549853	chr10_117548595	TCACCTTGGTGGCAGCCCACNGG	16			GTCACCTTGGTGGCAGCCCAC	TCACCTTGGTGGCAGCCCAC	CGGGTTCCGTtatcttgtggaaaggacgaaacaccGTCACCTTGGTGGCAGCCCACgtttaagagctatgctggaaacagcGCTTAGAATAGAA
	Test	chr10	117548595	117549853	chr10_117548595	GGGTCTCCTTTCCACATCGANGG	17			GGGTCTCCTTTCCACATCGA	GGGTCTCCTTTCCACATCGA	CGGGTTCCGTtatcttgtggaaaggacgaaacaccGGGTCTCCTTTCCACATCGAgtttaagagctatgctggaaacagcGCTTAGAATAGAA
	Test	chr10	117548595	117549853	chr10_117548595	GTCTTGAGCTGTTGATAAAANGG	18			GTCTTGAGCTGTTGATAAAA	GTCTTGAGCTGTTGATAAAA	CGGGTTCCGTtatcttgtggaaaggacgaaacaccGTCTTGAGCTGTTGATAAAAgtttaagagctatgctggaaacagcGCTTAGAATAGAA
	Test	chr10	117548595	117549853	chr10_117548595	ATCGGCCACTGTGGAGACTCNGG	19			GATCGGCCACTGTGGAGACTC	ATCGGCCACTGTGGAGACTC	CGGGTTCCGTtatcttgtggaaaggacgaaacaccGATCGGCCACTGTGGAGACTCgtttaagagctatgctggaaacagcGCTTAGAATAGAA
	Test	chr10	117548595	117549853	chr10_117548595	GGGTCCTCCCCCTGGCCGTGNGG	20			GGGTCCTCCCCCTGGCCGTG	GGGTCCTCCCCCTGGCCGTG	CGGGTTCCGTtatcttgtggaaaggacgaaacaccGGGTCCTCCCCCTGGCCGTGgtttaagagctatgctggaaacagcGCTTAGAATAGAA
	Test	chr10	117548595	117549853	chr10_117548595	AACACACCCTCACGGCCAGGNGG	21			GAACACACCCTCACGGCCAGG	AACACACCCTCACGGCCAGG	CGGGTTCCGTtatcttgtggaaaggacgaaacaccGAACACACCCTCACGGCCAGGgtttaagagctatgctggaaacagcGCTTAGAATAGAA
	Test	chr10	117548595	117549853	chr10_117548595	TCTCTATTGGAGCACTGGAGNGG	22			GTCTCTATTGGAGCACTGGAG	TCTCTATTGGAGCACTGGAG	CGGGTTCCGTtatcttgtggaaaggacgaaacaccGTCTCTATTGGAGCACTGGAGgtttaagagctatgctggaaacagcGCTTAGAATAGAA
	Test	chr10	117548595	117549853	chr10_117548595	TGCTTGCGTAGTTATCACCANGG	23			GTGCTTGCGTAGTTATCACCA	TGCTTGCGTAGTTATCACCA	CGGGTTCCGTtatcttgtggaaaggacgaaacaccGTGCTTGCGTAGTTATCACCAgtttaagagctatgctggaaacagcGCTTAGAATAGAA
	Test	chr10	117548595	117549853	chr10_117548595	CTAGGCCAGACTCTTTTTCTNGG	24			GCTAGGCCAGACTCTTTTTCT	CTAGGCCAGACTCTTTTTCT	CGGGTTCCGTtatcttgtggaaaggacgaaacaccGCTAGGCCAGACTCTTTTTCTgtttaagagctatgctggaaacagcGCTTAGAATAGAA
	Test	chr10	117548595	117549853	chr10_117548595	AGTCTGTGCTGCTTGAAGGTNGG	25			GAGTCTGTGCTGCTTGAAGGT	AGTCTGTGCTGCTTGAAGGT	CGGGTTCCGTtatcttgtggaaaggacgaaacaccGAGTCTGTGCTGCTTGAAGGTgtttaagagctatgctggaaacagcGCTTAGAATAGAA
	Test	chr10	118655002	118656260	chr10_118655002	GCTCGAAGCCTTGGATATCANGG	1			GCTCGAAGCCTTGGATATCA	GCTCGAAGCCTTGGATATCA	CGGGTTCCGTtatcttgtggaaaggacgaaacaccGCTCGAAGCCTTGGATATCAgtttaagagctatgctggaaacagcGCTTAGAATAGAA
	Test	chr10	118655002	118656260	chr10_118655002	TGAAGACCGTGTGCAACAACNGG	2			GTGAAGACCGTGTGCAACAAC	TGAAGACCGTGTGCAACAAC	CGGGTTCCGTtatcttgtggaaaggacgaaacaccGTGAAGACCGTGTGCAACAACgtttaagagctatgctggaaacagcGCTTAGAATAGAA
	Test	chr10	118655002	118656260	chr10_118655002	ACTGTCCTAACTGTGAATGANGG	3			GACTGTCCTAACTGTGAATGA	ACTGTCCTAACTGTGAATGA	CGGGTTCCGTtatcttgtggaaaggacgaaacaccGACTGTCCTAACTGTGAATGAgtttaagagctatgctggaaacagcGCTTAGAATAGAA
	Test	chr10	118655002	118656260	chr10_118655002	TTAGTTGCCAAATATTCAACNGG	4			GTTAGTTGCCAAATATTCAAC	TTAGTTGCCAAATATTCAAC	CGGGTTCCGTtatcttgtggaaaggacgaaacaccGTTAGTTGCCAAATATTCAACgtttaagagctatgctggaaacagcGCTTAGAATAGAA
	Test	chr10	118655002	118656260	chr10_118655002	ATTCGTGGTCAGGTTTAATGNGG	5			GATTCGTGGTCAGGTTTAATG	ATTCGTGGTCAGGTTTAATG	CGGGTTCCGTtatcttgtggaaaggacgaaacaccGATTCGTGGTCAGGTTTAATGgtttaagagctatgctggaaacagcGCTTAGAATAGAA
	Test	chr10	118655002	118656260	chr10_118655002	GTAAGCTGTTGTGTGCGCGCNGG	6			GTAAGCTGTTGTGTGCGCGC	GTAAGCTGTTGTGTGCGCGC	CGGGTTCCGTtatcttgtggaaaggacgaaacaccGTAAGCTGTTGTGTGCGCGCgtttaagagctatgctggaaacagcGCTTAGAATAGAA
	Test	chr10	118655002	118656260	chr10_118655002	GGTCCTATCCCTACTGTGGGNGG	7			GGTCCTATCCCTACTGTGGG	GGTCCTATCCCTACTGTGGG	CGGGTTCCGTtatcttgtggaaaggacgaaacaccGGTCCTATCCCTACTGTGGGgtttaagagctatgctggaaacagcGCTTAGAATAGAA
	Test	chr10	118655002	118656260	chr10_118655002	ACATGACCTACTTTAAAGTGNGG	8			GACATGACCTACTTTAAAGTG	ACATGACCTACTTTAAAGTG	CGGGTTCCGTtatcttgtggaaaggacgaaacaccGACATGACCTACTTTAAAGTGgtttaagagctatgctggaaacagcGCTTAGAATAGAA
	Test	chr10	118655002	118656260	chr10_118655002	GGTTAAAGTTTGAAGCAGTTNGG	9			GGTTAAAGTTTGAAGCAGTT	GGTTAAAGTTTGAAGCAGTT	CGGGTTCCGTtatcttgtggaaaggacgaaacaccGGTTAAAGTTTGAAGCAGTTgtttaagagctatgctggaaacagcGCTTAGAATAGAA
	Test	chr10	118655002	118656260	chr10_118655002	CCCACCGCGGATGAGACCCTNGG	10			GCCCACCGCGGATGAGACCCT	CCCACCGCGGATGAGACCCT	CGGGTTCCGTtatcttgtggaaaggacgaaacaccGCCCACCGCGGATGAGACCCTgtttaagagctatgctggaaacagcGCTTAGAATAGAA
	Test	chr10	118655002	118656260	chr10_118655002	CAGGCAGGCTGAGTAACGACNGG	11			GCAGGCAGGCTGAGTAACGAC	CAGGCAGGCTGAGTAACGAC	CGGGTTCCGTtatcttgtggaaaggacgaaacaccGCAGGCAGGCTGAGTAACGACgtttaagagctatgctggaaacagcGCTTAGAATAGAA
	Test	chr10	118655002	118656260	chr10_118655002	TACTGTCCTAACTGTGAATGNGG	12			GTACTGTCCTAACTGTGAATG	TACTGTCCTAACTGTGAATG	CGGGTTCCGTtatcttgtggaaaggacgaaacaccGTACTGTCCTAACTGTGAATGgtttaagagctatgctggaaacagcGCTTAGAATAGAA
	Test	chr10	118655002	118656260	chr10_118655002	GACCGTGTGCAACAACAGGANGG	13			GACCGTGTGCAACAACAGGA	GACCGTGTGCAACAACAGGA	CGGGTTCCGTtatcttgtggaaaggacgaaacaccGACCGTGTGCAACAACAGGAgtttaagagctatgctggaaacagcGCTTAGAATAGAA
	Test	chr10	118655002	118656260	chr10_118655002	TTCCTGCTTTGCTATTGCACNGG	14			GTTCCTGCTTTGCTATTGCAC	TTCCTGCTTTGCTATTGCAC	CGGGTTCCGTtatcttgtggaaaggacgaaacaccGTTCCTGCTTTGCTATTGCACgtttaagagctatgctggaaacagcGCTTAGAATAGAA
	Test	chr10	118655002	118656260	chr10_118655002	TAATAGCTGTGAAGGGGTCCNGG	15			GTAATAGCTGTGAAGGGGTCC	TAATAGCTGTGAAGGGGTCC	CGGGTTCCGTtatcttgtggaaaggacgaaacaccGTAATAGCTGTGAAGGGGTCCgtttaagagctatgctggaaacagcGCTTAGAATAGAA
	Test	chr10	118655002	118656260	chr10_118655002	CCAGGCAGGCTGAGTAACGANGG	16			GCCAGGCAGGCTGAGTAACGA	CCAGGCAGGCTGAGTAACGA	CGGGTTCCGTtatcttgtggaaaggacgaaacaccGCCAGGCAGGCTGAGTAACGAgtttaagagctatgctggaaacagcGCTTAGAATAGAA
	Test	chr10	118655002	118656260	chr10_118655002	TACGCAGTTGCTTTAAAAGANGG	17			GTACGCAGTTGCTTTAAAAGA	TACGCAGTTGCTTTAAAAGA	CGGGTTCCGTtatcttgtggaaaggacgaaacaccGTACGCAGTTGCTTTAAAAGAgtttaagagctatgctggaaacagcGCTTAGAATAGAA
	Test	chr10	118655002	118656260	chr10_118655002	TTAATTTCTGATTCGTGGTCNGG	18			GTTAATTTCTGATTCGTGGTC	TTAATTTCTGATTCGTGGTC	CGGGTTCCGTtatcttgtggaaaggacgaaacaccGTTAATTTCTGATTCGTGGTCgtttaagagctatgctggaaacagcGCTTAGAATAGAA
	Test	chr10	118655002	118656260	chr10_118655002	TTCTGTTCAGCTCGAAGCCTNGG	19			GTTCTGTTCAGCTCGAAGCCT	TTCTGTTCAGCTCGAAGCCT	CGGGTTCCGTtatcttgtggaaaggacgaaacaccGTTCTGTTCAGCTCGAAGCCTgtttaagagctatgctggaaacagcGCTTAGAATAGAA
	Test	chr10	118655002	118656260	chr10_118655002	ACCCAGGGTCTCATCCGCGGNGG	20			GACCCAGGGTCTCATCCGCGG	ACCCAGGGTCTCATCCGCGG	CGGGTTCCGTtatcttgtggaaaggacgaaacaccGACCCAGGGTCTCATCCGCGGgtttaagagctatgctggaaacagcGCTTAGAATAGAA
	Test	chr10	118655002	118656260	chr10_118655002	ATGACCTACTTTAAAGTGAGNGG	21			GATGACCTACTTTAAAGTGAG	ATGACCTACTTTAAAGTGAG	CGGGTTCCGTtatcttgtggaaaggacgaaacaccGATGACCTACTTTAAAGTGAGgtttaagagctatgctggaaacagcGCTTAGAATAGAA
	Test	chr10	118655002	118656260	chr10_118655002	TCAACAGAGTCAAGCAACACNGG	22			GTCAACAGAGTCAAGCAACAC	TCAACAGAGTCAAGCAACAC	CGGGTTCCGTtatcttgtggaaaggacgaaacaccGTCAACAGAGTCAAGCAACACgtttaagagctatgctggaaacagcGCTTAGAATAGAA
	Test	chr10	118655002	118656260	chr10_118655002	GTCCTGAGTGGCCACTGGCTNGG	23			GTCCTGAGTGGCCACTGGCT	GTCCTGAGTGGCCACTGGCT	CGGGTTCCGTtatcttgtggaaaggacgaaacaccGTCCTGAGTGGCCACTGGCTgtttaagagctatgctggaaacagcGCTTAGAATAGAA
	Test	chr10	118655002	118656260	chr10_118655002	TCATGCAAGATGCATTTAGTNGG	24			GTCATGCAAGATGCATTTAGT	TCATGCAAGATGCATTTAGT	CGGGTTCCGTtatcttgtggaaaggacgaaacaccGTCATGCAAGATGCATTTAGTgtttaagagctatgctggaaacagcGCTTAGAATAGAA
	Test	chr10	118655002	118656260	chr10_118655002	GCTTTGCTATTGCACTGGTANGG	25			GCTTTGCTATTGCACTGGTA	GCTTTGCTATTGCACTGGTA	CGGGTTCCGTtatcttgtggaaaggacgaaacaccGCTTTGCTATTGCACTGGTAgtttaagagctatgctggaaacagcGCTTAGAATAGAA
	Test	chr10	117421554	117422818	chr10_117421554	TGGCTTCGAATTCCACTGATNGG	1			GTGGCTTCGAATTCCACTGAT	TGGCTTCGAATTCCACTGAT	CGGGTTCCGTtatcttgtggaaaggacgaaacaccGTGGCTTCGAATTCCACTGATgtttaagagctatgctggaaacagcGCTTAGAATAGAA
	Test	chr10	117421554	117422818	chr10_117421554	AGCAGTGCACCTGCTATCCTNGG	2			GAGCAGTGCACCTGCTATCCT	AGCAGTGCACCTGCTATCCT	CGGGTTCCGTtatcttgtggaaaggacgaaacaccGAGCAGTGCACCTGCTATCCTgtttaagagctatgctggaaacagcGCTTAGAATAGAA
	Test	chr10	117421554	117422818	chr10_117421554	GTCAGGAGGGAGCTTAAGCTNGG	3			GTCAGGAGGGAGCTTAAGCT	GTCAGGAGGGAGCTTAAGCT	CGGGTTCCGTtatcttgtggaaaggacgaaacaccGTCAGGAGGGAGCTTAAGCTgtttaagagctatgctggaaacagcGCTTAGAATAGAA
	Test	chr10	117421554	117422818	chr10_117421554	CAAAGCCATAGTACGGATCTNGG	4			GCAAAGCCATAGTACGGATCT	CAAAGCCATAGTACGGATCT	CGGGTTCCGTtatcttgtggaaaggacgaaacaccGCAAAGCCATAGTACGGATCTgtttaagagctatgctggaaacagcGCTTAGAATAGAA
	Test	chr10	117421554	117422818	chr10_117421554	CTTTCTTACTCACGGTGTGCNGG	5			GCTTTCTTACTCACGGTGTGC	CTTTCTTACTCACGGTGTGC	CGGGTTCCGTtatcttgtggaaaggacgaaacaccGCTTTCTTACTCACGGTGTGCgtttaagagctatgctggaaacagcGCTTAGAATAGAA
	Test	chr10	117421554	117422818	chr10_117421554	AGGCTCCTGCCTTCTAGCGGNGG	6			GAGGCTCCTGCCTTCTAGCGG	AGGCTCCTGCCTTCTAGCGG	CGGGTTCCGTtatcttgtggaaaggacgaaacaccGAGGCTCCTGCCTTCTAGCGGgtttaagagctatgctggaaacagcGCTTAGAATAGAA
	Test	chr10	117421554	117422818	chr10_117421554	AGCCATTGTTTCATATCGTANGG	7			GAGCCATTGTTTCATATCGTA	AGCCATTGTTTCATATCGTA	CGGGTTCCGTtatcttgtggaaaggacgaaacaccGAGCCATTGTTTCATATCGTAgtttaagagctatgctggaaacagcGCTTAGAATAGAA
	Test	chr10	117421554	117422818	chr10_117421554	TTGTGGGGGAGACGGGATACNGG	8			GTTGTGGGGGAGACGGGATAC	TTGTGGGGGAGACGGGATAC	CGGGTTCCGTtatcttgtggaaaggacgaaacaccGTTGTGGGGGAGACGGGATACgtttaagagctatgctggaaacagcGCTTAGAATAGAA
	Test	chr10	117421554	117422818	chr10_117421554	TGTGGGGGAGACGGGATACTNGG	9			GTGTGGGGGAGACGGGATACT	TGTGGGGGAGACGGGATACT	CGGGTTCCGTtatcttgtggaaaggacgaaacaccGTGTGGGGGAGACGGGATACTgtttaagagctatgctggaaacagcGCTTAGAATAGAA
	Test	chr10	117421554	117422818	chr10_117421554	ACGAGGCTCCTGCCTTCTAGNGG	10			GACGAGGCTCCTGCCTTCTAG	ACGAGGCTCCTGCCTTCTAG	CGGGTTCCGTtatcttgtggaaaggacgaaacaccGACGAGGCTCCTGCCTTCTAGgtttaagagctatgctggaaacagcGCTTAGAATAGAA
	Test	chr10	117421554	117422818	chr10_117421554	AGTAAAACCTCACAGGTATCNGG	11			GAGTAAAACCTCACAGGTATC	AGTAAAACCTCACAGGTATC	CGGGTTCCGTtatcttgtggaaaggacgaaacaccGAGTAAAACCTCACAGGTATCgtttaagagctatgctggaaacagcGCTTAGAATAGAA
	Test	chr10	117421554	117422818	chr10_117421554	CCAGATGGTCCTCCGCTAGANGG	12			GCCAGATGGTCCTCCGCTAGA	CCAGATGGTCCTCCGCTAGA	CGGGTTCCGTtatcttgtggaaaggacgaaacaccGCCAGATGGTCCTCCGCTAGAgtttaagagctatgctggaaacagcGCTTAGAATAGAA
	Test	chr10	117421554	117422818	chr10_117421554	CAGAAGAATTTCGAGTCTATNGG	13			GCAGAAGAATTTCGAGTCTAT	CAGAAGAATTTCGAGTCTAT	CGGGTTCCGTtatcttgtggaaaggacgaaacaccGCAGAAGAATTTCGAGTCTATgtttaagagctatgctggaaacagcGCTTAGAATAGAA
	Test	chr10	117421554	117422818	chr10_117421554	TAGTACGGATCTAGGACTCTNGG	14			GTAGTACGGATCTAGGACTCT	TAGTACGGATCTAGGACTCT	CGGGTTCCGTtatcttgtggaaaggacgaaacaccGTAGTACGGATCTAGGACTCTgtttaagagctatgctggaaacagcGCTTAGAATAGAA
	Test	chr10	117421554	117422818	chr10_117421554	CCACCATGTAGGACATAGACNGG	15			GCCACCATGTAGGACATAGAC	CCACCATGTAGGACATAGAC	CGGGTTCCGTtatcttgtggaaaggacgaaacaccGCCACCATGTAGGACATAGACgtttaagagctatgctggaaacagcGCTTAGAATAGAA
	Test	chr10	117421554	117422818	chr10_117421554	ATGGTCCTCCGCTAGAAGGCNGG	16			GATGGTCCTCCGCTAGAAGGC	ATGGTCCTCCGCTAGAAGGC	CGGGTTCCGTtatcttgtggaaaggacgaaacaccGATGGTCCTCCGCTAGAAGGCgtttaagagctatgctggaaacagcGCTTAGAATAGAA
	Test	chr10	117421554	117422818	chr10_117421554	TCCCCAGATTGTTATGCTAANGG	17			GTCCCCAGATTGTTATGCTAA	TCCCCAGATTGTTATGCTAA	CGGGTTCCGTtatcttgtggaaaggacgaaacaccGTCCCCAGATTGTTATGCTAAgtttaagagctatgctggaaacagcGCTTAGAATAGAA
	Test	chr10	117421554	117422818	chr10_117421554	CTCTCATAACCAATTCGGCCNGG	18			GCTCTCATAACCAATTCGGCC	CTCTCATAACCAATTCGGCC	CGGGTTCCGTtatcttgtggaaaggacgaaacaccGCTCTCATAACCAATTCGGCCgtttaagagctatgctggaaacagcGCTTAGAATAGAA
	Test	chr10	117421554	117422818	chr10_117421554	GATCCGCTTCCTCTCCATCANGG	19			GATCCGCTTCCTCTCCATCA	GATCCGCTTCCTCTCCATCA	CGGGTTCCGTtatcttgtggaaaggacgaaacaccGATCCGCTTCCTCTCCATCAgtttaagagctatgctggaaacagcGCTTAGAATAGAA
	Test	chr10	117421554	117422818	chr10_117421554	TGGGACCAGGCTATTTTGTGNGG	20			GTGGGACCAGGCTATTTTGTG	TGGGACCAGGCTATTTTGTG	CGGGTTCCGTtatcttgtggaaaggacgaaacaccGTGGGACCAGGCTATTTTGTGgtttaagagctatgctggaaacagcGCTTAGAATAGAA
	Test	chr10	117421554	117422818	chr10_117421554	GTATTAGACAGATCCCTATTNGG	21			GTATTAGACAGATCCCTATT	GTATTAGACAGATCCCTATT	CGGGTTCCGTtatcttgtggaaaggacgaaacaccGTATTAGACAGATCCCTATTgtttaagagctatgctggaaacagcGCTTAGAATAGAA
	Test	chr10	117421554	117422818	chr10_117421554	CAGGCCGAATTGGTTATGAGNGG	22			GCAGGCCGAATTGGTTATGAG	CAGGCCGAATTGGTTATGAG	CGGGTTCCGTtatcttgtggaaaggacgaaacaccGCAGGCCGAATTGGTTATGAGgtttaagagctatgctggaaacagcGCTTAGAATAGAA
	Test	chr10	117421554	117422818	chr10_117421554	TGCCATACGATATGAAACAANGG	23			GTGCCATACGATATGAAACAA	TGCCATACGATATGAAACAA	CGGGTTCCGTtatcttgtggaaaggacgaaacaccGTGCCATACGATATGAAACAAgtttaagagctatgctggaaacagcGCTTAGAATAGAA
	Test	chr10	117421554	117422818	chr10_117421554	AGCGGGGATGGCTGATATTTNGG	24			GAGCGGGGATGGCTGATATTT	AGCGGGGATGGCTGATATTT	CGGGTTCCGTtatcttgtggaaaggacgaaacaccGAGCGGGGATGGCTGATATTTgtttaagagctatgctggaaacagcGCTTAGAATAGAA
	Test	chr10	117421554	117422818	chr10_117421554	TAGCAGTGCACCTGCTATCCNGG	25			GTAGCAGTGCACCTGCTATCC	TAGCAGTGCACCTGCTATCC	CGGGTTCCGTtatcttgtggaaaggacgaaacaccGTAGCAGTGCACCTGCTATCCgtttaagagctatgctggaaacagcGCTTAGAATAGAA
	Test	chr10	117453663	117454930	chr10_117453663	GCTGGAGCTACAAGGGTATGNGG	1			GCTGGAGCTACAAGGGTATG	GCTGGAGCTACAAGGGTATG	CGGGTTCCGTtatcttgtggaaaggacgaaacaccGCTGGAGCTACAAGGGTATGgtttaagagctatgctggaaacagcGCTTAGAATAGAA
	Test	chr10	117453663	117454930	chr10_117453663	TTCTTTCTAGACAGGCGCTGNGG	2			GTTCTTTCTAGACAGGCGCTG	TTCTTTCTAGACAGGCGCTG	CGGGTTCCGTtatcttgtggaaaggacgaaacaccGTTCTTTCTAGACAGGCGCTGgtttaagagctatgctggaaacagcGCTTAGAATAGAA
	Test	chr10	117453663	117454930	chr10_117453663	GTCAGGAGAGTGGTAGACCTNGG	3			GTCAGGAGAGTGGTAGACCT	GTCAGGAGAGTGGTAGACCT	CGGGTTCCGTtatcttgtggaaaggacgaaacaccGTCAGGAGAGTGGTAGACCTgtttaagagctatgctggaaacagcGCTTAGAATAGAA
	Test	chr10	117453663	117454930	chr10_117453663	CTGAATTCTTGATTCAGCCTNGG	4			GCTGAATTCTTGATTCAGCCT	CTGAATTCTTGATTCAGCCT	CGGGTTCCGTtatcttgtggaaaggacgaaacaccGCTGAATTCTTGATTCAGCCTgtttaagagctatgctggaaacagcGCTTAGAATAGAA
	Test	chr10	117453663	117454930	chr10_117453663	ATCATGCTAATCTCCAGCCANGG	5			GATCATGCTAATCTCCAGCCA	ATCATGCTAATCTCCAGCCA	CGGGTTCCGTtatcttgtggaaaggacgaaacaccGATCATGCTAATCTCCAGCCAgtttaagagctatgctggaaacagcGCTTAGAATAGAA
	Test	chr10	117453663	117454930	chr10_117453663	GAGTGTCAAGATATTAGCAANGG	6			GAGTGTCAAGATATTAGCAA	GAGTGTCAAGATATTAGCAA	CGGGTTCCGTtatcttgtggaaaggacgaaacaccGAGTGTCAAGATATTAGCAAgtttaagagctatgctggaaacagcGCTTAGAATAGAA
	Test	chr10	117453663	117454930	chr10_117453663	ATCTCAACAAAGTGCTAAAANGG	7			GATCTCAACAAAGTGCTAAAA	ATCTCAACAAAGTGCTAAAA	CGGGTTCCGTtatcttgtggaaaggacgaaacaccGATCTCAACAAAGTGCTAAAAgtttaagagctatgctggaaacagcGCTTAGAATAGAA
	Test	chr10	117453663	117454930	chr10_117453663	TCTCAATGCCTTGGGCCATANGG	8			GTCTCAATGCCTTGGGCCATA	TCTCAATGCCTTGGGCCATA	CGGGTTCCGTtatcttgtggaaaggacgaaacaccGTCTCAATGCCTTGGGCCATAgtttaagagctatgctggaaacagcGCTTAGAATAGAA
	Test	chr10	117453663	117454930	chr10_117453663	TAAGAGTTGATAAAAAGCCCNGG	9			GTAAGAGTTGATAAAAAGCCC	TAAGAGTTGATAAAAAGCCC	CGGGTTCCGTtatcttgtggaaaggacgaaacaccGTAAGAGTTGATAAAAAGCCCgtttaagagctatgctggaaacagcGCTTAGAATAGAA
	Test	chr10	117453663	117454930	chr10_117453663	ATCTGAGACTGCCTTAGAGTNGG	10			GATCTGAGACTGCCTTAGAGT	ATCTGAGACTGCCTTAGAGT	CGGGTTCCGTtatcttgtggaaaggacgaaacaccGATCTGAGACTGCCTTAGAGTgtttaagagctatgctggaaacagcGCTTAGAATAGAA
	Test	chr10	117453663	117454930	chr10_117453663	GCCAGGAAATAGGCATGTTGNGG	11			GCCAGGAAATAGGCATGTTG	GCCAGGAAATAGGCATGTTG	CGGGTTCCGTtatcttgtggaaaggacgaaacaccGCCAGGAAATAGGCATGTTGgtttaagagctatgctggaaacagcGCTTAGAATAGAA
	Test	chr10	117453663	117454930	chr10_117453663	GTTTCCCTCCATATGGCCCANGG	12			GTTTCCCTCCATATGGCCCA	GTTTCCCTCCATATGGCCCA	CGGGTTCCGTtatcttgtggaaaggacgaaacaccGTTTCCCTCCATATGGCCCAgtttaagagctatgctggaaacagcGCTTAGAATAGAA
	Test	chr10	117453663	117454930	chr10_117453663	CAATGCCTTGGGCCATATGGNGG	13			GCAATGCCTTGGGCCATATGG	CAATGCCTTGGGCCATATGG	CGGGTTCCGTtatcttgtggaaaggacgaaacaccGCAATGCCTTGGGCCATATGGgtttaagagctatgctggaaacagcGCTTAGAATAGAA
	Test	chr10	117453663	117454930	chr10_117453663	GACAGAGTAGGGGCACTGACNGG	14			GACAGAGTAGGGGCACTGAC	GACAGAGTAGGGGCACTGAC	CGGGTTCCGTtatcttgtggaaaggacgaaacaccGACAGAGTAGGGGCACTGACgtttaagagctatgctggaaacagcGCTTAGAATAGAA
	Test	chr10	117453663	117454930	chr10_117453663	CTGAAAAGGATTGGGGACACNGG	15			GCTGAAAAGGATTGGGGACAC	CTGAAAAGGATTGGGGACAC	CGGGTTCCGTtatcttgtggaaaggacgaaacaccGCTGAAAAGGATTGGGGACACgtttaagagctatgctggaaacagcGCTTAGAATAGAA
	Test	chr10	117453663	117454930	chr10_117453663	CCACGGGCTGGCTCATCCTCNGG	16			GCCACGGGCTGGCTCATCCTC	CCACGGGCTGGCTCATCCTC	CGGGTTCCGTtatcttgtggaaaggacgaaacaccGCCACGGGCTGGCTCATCCTCgtttaagagctatgctggaaacagcGCTTAGAATAGAA
	Test	chr10	117453663	117454930	chr10_117453663	AAGCTGGAGCTACAAGGGTANGG	17			GAAGCTGGAGCTACAAGGGTA	AAGCTGGAGCTACAAGGGTA	CGGGTTCCGTtatcttgtggaaaggacgaaacaccGAAGCTGGAGCTACAAGGGTAgtttaagagctatgctggaaacagcGCTTAGAATAGAA
	Test	chr10	117453663	117454930	chr10_117453663	CAGGAGAGTGGTAGACCTTGNGG	18			GCAGGAGAGTGGTAGACCTTG	CAGGAGAGTGGTAGACCTTG	CGGGTTCCGTtatcttgtggaaaggacgaaacaccGCAGGAGAGTGGTAGACCTTGgtttaagagctatgctggaaacagcGCTTAGAATAGAA
	Test	chr10	117453663	117454930	chr10_117453663	GTGGTCTACTTCTAAGTTTCNGG	19			GTGGTCTACTTCTAAGTTTC	GTGGTCTACTTCTAAGTTTC	CGGGTTCCGTtatcttgtggaaaggacgaaacaccGTGGTCTACTTCTAAGTTTCgtttaagagctatgctggaaacagcGCTTAGAATAGAA
	Test	chr10	117453663	117454930	chr10_117453663	GGTAAAATGTGGCCTCCCCANGG	20			GGTAAAATGTGGCCTCCCCA	GGTAAAATGTGGCCTCCCCA	CGGGTTCCGTtatcttgtggaaaggacgaaacaccGGTAAAATGTGGCCTCCCCAgtttaagagctatgctggaaacagcGCTTAGAATAGAA
	Test	chr10	117453663	117454930	chr10_117453663	CAAGGCTGAATCAAGAATTCNGG	21			GCAAGGCTGAATCAAGAATTC	CAAGGCTGAATCAAGAATTC	CGGGTTCCGTtatcttgtggaaaggacgaaacaccGCAAGGCTGAATCAAGAATTCgtttaagagctatgctggaaacagcGCTTAGAATAGAA
	Test	chr10	117453663	117454930	chr10_117453663	CCCTCAACATGCCTATTTCCNGG	22			GCCCTCAACATGCCTATTTCC	CCCTCAACATGCCTATTTCC	CGGGTTCCGTtatcttgtggaaaggacgaaacaccGCCCTCAACATGCCTATTTCCgtttaagagctatgctggaaacagcGCTTAGAATAGAA
	Test	chr10	117453663	117454930	chr10_117453663	TAAGGACACCGAGAAAGCCGNGG	23			GTAAGGACACCGAGAAAGCCG	TAAGGACACCGAGAAAGCCG	CGGGTTCCGTtatcttgtggaaaggacgaaacaccGTAAGGACACCGAGAAAGCCGgtttaagagctatgctggaaacagcGCTTAGAATAGAA
	Test	chr10	117453663	117454930	chr10_117453663	ACTCTTTGGGGAGCTCCCCANGG	24			GACTCTTTGGGGAGCTCCCCA	ACTCTTTGGGGAGCTCCCCA	CGGGTTCCGTtatcttgtggaaaggacgaaacaccGACTCTTTGGGGAGCTCCCCAgtttaagagctatgctggaaacagcGCTTAGAATAGAA
	Test	chr10	117453663	117454930	chr10_117453663	GCCAGCCCGTGGTCAGGAGANGG	25			GCCAGCCCGTGGTCAGGAGA	GCCAGCCCGTGGTCAGGAGA	CGGGTTCCGTtatcttgtggaaaggacgaaacaccGCCAGCCCGTGGTCAGGAGAgtttaagagctatgctggaaacagcGCTTAGAATAGAA
	Test	chr10	117191714	117192995	chr10_117191714	TTCCCTGAAACGAGACGAGANGG	1			GTTCCCTGAAACGAGACGAGA	TTCCCTGAAACGAGACGAGA	CGGGTTCCGTtatcttgtggaaaggacgaaacaccGTTCCCTGAAACGAGACGAGAgtttaagagctatgctggaaacagcGCTTAGAATAGAA
	Test	chr10	117191714	117192995	chr10_117191714	ATGCGCTGTGGGTCCCACCCNGG	2			GATGCGCTGTGGGTCCCACCC	ATGCGCTGTGGGTCCCACCC	CGGGTTCCGTtatcttgtggaaaggacgaaacaccGATGCGCTGTGGGTCCCACCCgtttaagagctatgctggaaacagcGCTTAGAATAGAA
	Test	chr10	117191714	117192995	chr10_117191714	GCAGTATCTGCAGATAGTCCNGG	3			GCAGTATCTGCAGATAGTCC	GCAGTATCTGCAGATAGTCC	CGGGTTCCGTtatcttgtggaaaggacgaaacaccGCAGTATCTGCAGATAGTCCgtttaagagctatgctggaaacagcGCTTAGAATAGAA
	Test	chr10	117191714	117192995	chr10_117191714	TGTCTGGAGAGGGTCTGGACNGG	4			GTGTCTGGAGAGGGTCTGGAC	TGTCTGGAGAGGGTCTGGAC	CGGGTTCCGTtatcttgtggaaaggacgaaacaccGTGTCTGGAGAGGGTCTGGACgtttaagagctatgctggaaacagcGCTTAGAATAGAA
	Test	chr10	117191714	117192995	chr10_117191714	TCGGAGAGGATGGGCTGCTTNGG	5			GTCGGAGAGGATGGGCTGCTT	TCGGAGAGGATGGGCTGCTT	CGGGTTCCGTtatcttgtggaaaggacgaaacaccGTCGGAGAGGATGGGCTGCTTgtttaagagctatgctggaaacagcGCTTAGAATAGAA
	Test	chr10	117191714	117192995	chr10_117191714	GGGGATTGCGTACACACGCTNGG	6			GGGGATTGCGTACACACGCT	GGGGATTGCGTACACACGCT	CGGGTTCCGTtatcttgtggaaaggacgaaacaccGGGGATTGCGTACACACGCTgtttaagagctatgctggaaacagcGCTTAGAATAGAA
	Test	chr10	117191714	117192995	chr10_117191714	GCTAGGCAAGCGCAAGCCACNGG	7			GCTAGGCAAGCGCAAGCCAC	GCTAGGCAAGCGCAAGCCAC	CGGGTTCCGTtatcttgtggaaaggacgaaacaccGCTAGGCAAGCGCAAGCCACgtttaagagctatgctggaaacagcGCTTAGAATAGAA
	Test	chr10	117191714	117192995	chr10_117191714	TCTCCTTTACTGATGCGCTGNGG	8			GTCTCCTTTACTGATGCGCTG	TCTCCTTTACTGATGCGCTG	CGGGTTCCGTtatcttgtggaaaggacgaaacaccGTCTCCTTTACTGATGCGCTGgtttaagagctatgctggaaacagcGCTTAGAATAGAA
	Test	chr10	117191714	117192995	chr10_117191714	CCCCGTCTCGTCTCGTTTCANGG	9			GCCCCGTCTCGTCTCGTTTCA	CCCCGTCTCGTCTCGTTTCA	CGGGTTCCGTtatcttgtggaaaggacgaaacaccGCCCCGTCTCGTCTCGTTTCAgtttaagagctatgctggaaacagcGCTTAGAATAGAA
	Test	chr10	117191714	117192995	chr10_117191714	GGTGTGCTCCCTTAGACCCCNGG	10			GGTGTGCTCCCTTAGACCCC	GGTGTGCTCCCTTAGACCCC	CGGGTTCCGTtatcttgtggaaaggacgaaacaccGGTGTGCTCCCTTAGACCCCgtttaagagctatgctggaaacagcGCTTAGAATAGAA
	Test	chr10	117191714	117192995	chr10_117191714	CCGTCAGTGCACATGACCTGNGG	11			GCCGTCAGTGCACATGACCTG	CCGTCAGTGCACATGACCTG	CGGGTTCCGTtatcttgtggaaaggacgaaacaccGCCGTCAGTGCACATGACCTGgtttaagagctatgctggaaacagcGCTTAGAATAGAA
	Test	chr10	117191714	117192995	chr10_117191714	GTGAATATTAACAGGGCCTANGG	12			GTGAATATTAACAGGGCCTA	GTGAATATTAACAGGGCCTA	CGGGTTCCGTtatcttgtggaaaggacgaaacaccGTGAATATTAACAGGGCCTAgtttaagagctatgctggaaacagcGCTTAGAATAGAA
	Test	chr10	117191714	117192995	chr10_117191714	TGCAATCCCCATTGTCAGGTNGG	13			GTGCAATCCCCATTGTCAGGT	TGCAATCCCCATTGTCAGGT	CGGGTTCCGTtatcttgtggaaaggacgaaacaccGTGCAATCCCCATTGTCAGGTgtttaagagctatgctggaaacagcGCTTAGAATAGAA
	Test	chr10	117191714	117192995	chr10_117191714	TTCTCATACAGTTAACGAACNGG	14			GTTCTCATACAGTTAACGAAC	TTCTCATACAGTTAACGAAC	CGGGTTCCGTtatcttgtggaaaggacgaaacaccGTTCTCATACAGTTAACGAACgtttaagagctatgctggaaacagcGCTTAGAATAGAA
	Test	chr10	117191714	117192995	chr10_117191714	GACAGCCGTGGGGGAAGTGCNGG	15			GACAGCCGTGGGGGAAGTGC	GACAGCCGTGGGGGAAGTGC	CGGGTTCCGTtatcttgtggaaaggacgaaacaccGACAGCCGTGGGGGAAGTGCgtttaagagctatgctggaaacagcGCTTAGAATAGAA
	Test	chr10	117191714	117192995	chr10_117191714	CCCTGAAACGAGACGAGACGNGG	16			GCCCTGAAACGAGACGAGACG	CCCTGAAACGAGACGAGACG	CGGGTTCCGTtatcttgtggaaaggacgaaacaccGCCCTGAAACGAGACGAGACGgtttaagagctatgctggaaacagcGCTTAGAATAGAA
	Test	chr10	117191714	117192995	chr10_117191714	GACCCACAGCGCATCAGTAANGG	17			GACCCACAGCGCATCAGTAA	GACCCACAGCGCATCAGTAA	CGGGTTCCGTtatcttgtggaaaggacgaaacaccGACCCACAGCGCATCAGTAAgtttaagagctatgctggaaacagcGCTTAGAATAGAA
	Test	chr10	117191714	117192995	chr10_117191714	CAGCACAAGCTTGGCGTGCCNGG	18			GCAGCACAAGCTTGGCGTGCC	CAGCACAAGCTTGGCGTGCC	CGGGTTCCGTtatcttgtggaaaggacgaaacaccGCAGCACAAGCTTGGCGTGCCgtttaagagctatgctggaaacagcGCTTAGAATAGAA
	Test	chr10	117191714	117192995	chr10_117191714	GGCTTGTAGCTTTTGACAGCNGG	19			GGCTTGTAGCTTTTGACAGC	GGCTTGTAGCTTTTGACAGC	CGGGTTCCGTtatcttgtggaaaggacgaaacaccGGCTTGTAGCTTTTGACAGCgtttaagagctatgctggaaacagcGCTTAGAATAGAA
	Test	chr10	117191714	117192995	chr10_117191714	AGGGTCTGGACAGGGCGCCTNGG	20			GAGGGTCTGGACAGGGCGCCT	AGGGTCTGGACAGGGCGCCT	CGGGTTCCGTtatcttgtggaaaggacgaaacaccGAGGGTCTGGACAGGGCGCCTgtttaagagctatgctggaaacagcGCTTAGAATAGAA
	Test	chr10	117191714	117192995	chr10_117191714	CTTGGCGTGCCTGGGACCCTNGG	21			GCTTGGCGTGCCTGGGACCCT	CTTGGCGTGCCTGGGACCCT	CGGGTTCCGTtatcttgtggaaaggacgaaacaccGCTTGGCGTGCCTGGGACCCTgtttaagagctatgctggaaacagcGCTTAGAATAGAA
	Test	chr10	117191714	117192995	chr10_117191714	CTGACGCTTACATCTCTTGGNGG	22			GCTGACGCTTACATCTCTTGG	CTGACGCTTACATCTCTTGG	CGGGTTCCGTtatcttgtggaaaggacgaaacaccGCTGACGCTTACATCTCTTGGgtttaagagctatgctggaaacagcGCTTAGAATAGAA
	Test	chr10	117191714	117192995	chr10_117191714	AGTATCTGCAGATAGTCCTGNGG	23			GAGTATCTGCAGATAGTCCTG	AGTATCTGCAGATAGTCCTG	CGGGTTCCGTtatcttgtggaaaggacgaaacaccGAGTATCTGCAGATAGTCCTGgtttaagagctatgctggaaacagcGCTTAGAATAGAA
	Test	chr10	117191714	117192995	chr10_117191714	GCAAGGCCTGACTGTGAGATNGG	24			GCAAGGCCTGACTGTGAGAT	GCAAGGCCTGACTGTGAGAT	CGGGTTCCGTtatcttgtggaaaggacgaaacaccGCAAGGCCTGACTGTGAGATgtttaagagctatgctggaaacagcGCTTAGAATAGAA
	Test	chr10	117191714	117192995	chr10_117191714	CAAGAGATGTAAGCGTCAGANGG	25			GCAAGAGATGTAAGCGTCAGA	CAAGAGATGTAAGCGTCAGA	CGGGTTCCGTtatcttgtggaaaggacgaaacaccGCAAGAGATGTAAGCGTCAGAgtttaagagctatgctggaaacagcGCTTAGAATAGAA
	Test	chr10	118416165	118417464	chr10_118416165	CGGAAGCCGTGACCCCTCCCNGG	1			GCGGAAGCCGTGACCCCTCCC	CGGAAGCCGTGACCCCTCCC	CGGGTTCCGTtatcttgtggaaaggacgaaacaccGCGGAAGCCGTGACCCCTCCCgtttaagagctatgctggaaacagcGCTTAGAATAGAA
	Test	chr10	118416165	118417464	chr10_118416165	TCTCATTGTGCTGCGAGAGGNGG	2			GTCTCATTGTGCTGCGAGAGG	TCTCATTGTGCTGCGAGAGG	CGGGTTCCGTtatcttgtggaaaggacgaaacaccGTCTCATTGTGCTGCGAGAGGgtttaagagctatgctggaaacagcGCTTAGAATAGAA
	Test	chr10	118416165	118417464	chr10_118416165	TCCATTTAAGGTGTGTAACTNGG	3			GTCCATTTAAGGTGTGTAACT	TCCATTTAAGGTGTGTAACT	CGGGTTCCGTtatcttgtggaaaggacgaaacaccGTCCATTTAAGGTGTGTAACTgtttaagagctatgctggaaacagcGCTTAGAATAGAA
	Test	chr10	118416165	118417464	chr10_118416165	ACGAGCACTCCTGCTGCGACNGG	4			GACGAGCACTCCTGCTGCGAC	ACGAGCACTCCTGCTGCGAC	CGGGTTCCGTtatcttgtggaaaggacgaaacaccGACGAGCACTCCTGCTGCGACgtttaagagctatgctggaaacagcGCTTAGAATAGAA
	Test	chr10	118416165	118417464	chr10_118416165	GGCCTCGTCTAGAAAGCCAGNGG	5			GGCCTCGTCTAGAAAGCCAG	GGCCTCGTCTAGAAAGCCAG	CGGGTTCCGTtatcttgtggaaaggacgaaacaccGGCCTCGTCTAGAAAGCCAGgtttaagagctatgctggaaacagcGCTTAGAATAGAA
	Test	chr10	118416165	118417464	chr10_118416165	CTCTCTTCAGCGCATGCGCANGG	6			GCTCTCTTCAGCGCATGCGCA	CTCTCTTCAGCGCATGCGCA	CGGGTTCCGTtatcttgtggaaaggacgaaacaccGCTCTCTTCAGCGCATGCGCAgtttaagagctatgctggaaacagcGCTTAGAATAGAA
	Test	chr10	118416165	118417464	chr10_118416165	TGTGGTGTTGGGGCTCCACGNGG	7			GTGTGGTGTTGGGGCTCCACG	TGTGGTGTTGGGGCTCCACG	CGGGTTCCGTtatcttgtggaaaggacgaaacaccGTGTGGTGTTGGGGCTCCACGgtttaagagctatgctggaaacagcGCTTAGAATAGAA
	Test	chr10	118416165	118417464	chr10_118416165	TCCTACCCCTAGTGGAGACTNGG	8			GTCCTACCCCTAGTGGAGACT	TCCTACCCCTAGTGGAGACT	CGGGTTCCGTtatcttgtggaaaggacgaaacaccGTCCTACCCCTAGTGGAGACTgtttaagagctatgctggaaacagcGCTTAGAATAGAA
	Test	chr10	118416165	118417464	chr10_118416165	TAAGTCACAGGGGACCATGCNGG	9			GTAAGTCACAGGGGACCATGC	TAAGTCACAGGGGACCATGC	CGGGTTCCGTtatcttgtggaaaggacgaaacaccGTAAGTCACAGGGGACCATGCgtttaagagctatgctggaaacagcGCTTAGAATAGAA
	Test	chr10	118416165	118417464	chr10_118416165	CACGGCATTACTTGGTTATGNGG	10			GCACGGCATTACTTGGTTATG	CACGGCATTACTTGGTTATG	CGGGTTCCGTtatcttgtggaaaggacgaaacaccGCACGGCATTACTTGGTTATGgtttaagagctatgctggaaacagcGCTTAGAATAGAA
	Test	chr10	118416165	118417464	chr10_118416165	AAATGTGTGGATACGATTTTNGG	11			GAAATGTGTGGATACGATTTT	AAATGTGTGGATACGATTTT	CGGGTTCCGTtatcttgtggaaaggacgaaacaccGAAATGTGTGGATACGATTTTgtttaagagctatgctggaaacagcGCTTAGAATAGAA
	Test	chr10	118416165	118417464	chr10_118416165	GTGCTCACGCCATGTTTTTCNGG	12			GTGCTCACGCCATGTTTTTC	GTGCTCACGCCATGTTTTTC	CGGGTTCCGTtatcttgtggaaaggacgaaacaccGTGCTCACGCCATGTTTTTCgtttaagagctatgctggaaacagcGCTTAGAATAGAA
	Test	chr10	118416165	118417464	chr10_118416165	GGTGTTGGGGCTCCACGTGGNGG	13			GGTGTTGGGGCTCCACGTGG	GGTGTTGGGGCTCCACGTGG	CGGGTTCCGTtatcttgtggaaaggacgaaacaccGGTGTTGGGGCTCCACGTGGgtttaagagctatgctggaaacagcGCTTAGAATAGAA
	Test	chr10	118416165	118417464	chr10_118416165	ACATTAGCGCCACACCCAAANGG	14			GACATTAGCGCCACACCCAAA	ACATTAGCGCCACACCCAAA	CGGGTTCCGTtatcttgtggaaaggacgaaacaccGACATTAGCGCCACACCCAAAgtttaagagctatgctggaaacagcGCTTAGAATAGAA
	Test	chr10	118416165	118417464	chr10_118416165	ATCCATTTAAGGTGTGTAACNGG	15			GATCCATTTAAGGTGTGTAAC	ATCCATTTAAGGTGTGTAAC	CGGGTTCCGTtatcttgtggaaaggacgaaacaccGATCCATTTAAGGTGTGTAACgtttaagagctatgctggaaacagcGCTTAGAATAGAA
	Test	chr10	118416165	118417464	chr10_118416165	TCTCCTGCTTGCGCAGCCCCNGG	16			GTCTCCTGCTTGCGCAGCCCC	TCTCCTGCTTGCGCAGCCCC	CGGGTTCCGTtatcttgtggaaaggacgaaacaccGTCTCCTGCTTGCGCAGCCCCgtttaagagctatgctggaaacagcGCTTAGAATAGAA
	Test	chr10	118416165	118417464	chr10_118416165	TCTCTTCAGCGCATGCGCAANGG	17			GTCTCTTCAGCGCATGCGCAA	TCTCTTCAGCGCATGCGCAA	CGGGTTCCGTtatcttgtggaaaggacgaaacaccGTCTCTTCAGCGCATGCGCAAgtttaagagctatgctggaaacagcGCTTAGAATAGAA
	Test	chr10	118416165	118417464	chr10_118416165	TCCCGTCTCCCCAACCTGCCNGG	18			GTCCCGTCTCCCCAACCTGCC	TCCCGTCTCCCCAACCTGCC	CGGGTTCCGTtatcttgtggaaaggacgaaacaccGTCCCGTCTCCCCAACCTGCCgtttaagagctatgctggaaacagcGCTTAGAATAGAA
	Test	chr10	118416165	118417464	chr10_118416165	AACTGTCGGTGCTACGGGATNGG	19			GAACTGTCGGTGCTACGGGAT	AACTGTCGGTGCTACGGGAT	CGGGTTCCGTtatcttgtggaaaggacgaaacaccGAACTGTCGGTGCTACGGGATgtttaagagctatgctggaaacagcGCTTAGAATAGAA
	Test	chr10	118416165	118417464	chr10_118416165	CGGCTTCCGACTTCCGACTTNGG	20			GCGGCTTCCGACTTCCGACTT	CGGCTTCCGACTTCCGACTT	CGGGTTCCGTtatcttgtggaaaggacgaaacaccGCGGCTTCCGACTTCCGACTTgtttaagagctatgctggaaacagcGCTTAGAATAGAA
	Test	chr10	118416165	118417464	chr10_118416165	CCGGCCCTCATTCATAACACNGG	21			GCCGGCCCTCATTCATAACAC	CCGGCCCTCATTCATAACAC	CGGGTTCCGTtatcttgtggaaaggacgaaacaccGCCGGCCCTCATTCATAACACgtttaagagctatgctggaaacagcGCTTAGAATAGAA
	Test	chr10	118416165	118417464	chr10_118416165	GTGGTGTTGGGGCTCCACGTNGG	22			GTGGTGTTGGGGCTCCACGT	GTGGTGTTGGGGCTCCACGT	CGGGTTCCGTtatcttgtggaaaggacgaaacaccGTGGTGTTGGGGCTCCACGTgtttaagagctatgctggaaacagcGCTTAGAATAGAA
	Test	chr10	118416165	118417464	chr10_118416165	ACGAGGCCTTTATAAATGTGNGG	23			GACGAGGCCTTTATAAATGTG	ACGAGGCCTTTATAAATGTG	CGGGTTCCGTtatcttgtggaaaggacgaaacaccGACGAGGCCTTTATAAATGTGgtttaagagctatgctggaaacagcGCTTAGAATAGAA
	Test	chr10	118416165	118417464	chr10_118416165	TTATATGAGATGGTCACAACNGG	24			GTTATATGAGATGGTCACAAC	TTATATGAGATGGTCACAAC	CGGGTTCCGTtatcttgtggaaaggacgaaacaccGTTATATGAGATGGTCACAACgtttaagagctatgctggaaacagcGCTTAGAATAGAA
	Test	chr10	118416165	118417464	chr10_118416165	ACACCTGGGGCTGCGCAAGCNGG	25			GACACCTGGGGCTGCGCAAGC	ACACCTGGGGCTGCGCAAGC	CGGGTTCCGTtatcttgtggaaaggacgaaacaccGACACCTGGGGCTGCGCAAGCgtttaagagctatgctggaaacagcGCTTAGAATAGAA
	Test	chr10	118298293	118299639	chr10_118298293	TTCCCATCCTGAATCGGCTTNGG	1			GTTCCCATCCTGAATCGGCTT	TTCCCATCCTGAATCGGCTT	CGGGTTCCGTtatcttgtggaaaggacgaaacaccGTTCCCATCCTGAATCGGCTTgtttaagagctatgctggaaacagcGCTTAGAATAGAA
	Test	chr10	118298293	118299639	chr10_118298293	TTCTTTATTTACACGAGGACNGG	2			GTTCTTTATTTACACGAGGAC	TTCTTTATTTACACGAGGAC	CGGGTTCCGTtatcttgtggaaaggacgaaacaccGTTCTTTATTTACACGAGGACgtttaagagctatgctggaaacagcGCTTAGAATAGAA
	Test	chr10	118298293	118299639	chr10_118298293	CAAGGTCAATTATAACTTCCNGG	3			GCAAGGTCAATTATAACTTCC	CAAGGTCAATTATAACTTCC	CGGGTTCCGTtatcttgtggaaaggacgaaacaccGCAAGGTCAATTATAACTTCCgtttaagagctatgctggaaacagcGCTTAGAATAGAA
	Test	chr10	118298293	118299639	chr10_118298293	ATGGCTCCAAACACCCGCCANGG	4			GATGGCTCCAAACACCCGCCA	ATGGCTCCAAACACCCGCCA	CGGGTTCCGTtatcttgtggaaaggacgaaacaccGATGGCTCCAAACACCCGCCAgtttaagagctatgctggaaacagcGCTTAGAATAGAA
	Test	chr10	118298293	118299639	chr10_118298293	TGCTGGCTGGAAGCCGATGGNGG	5			GTGCTGGCTGGAAGCCGATGG	TGCTGGCTGGAAGCCGATGG	CGGGTTCCGTtatcttgtggaaaggacgaaacaccGTGCTGGCTGGAAGCCGATGGgtttaagagctatgctggaaacagcGCTTAGAATAGAA
	Test	chr10	118298293	118299639	chr10_118298293	TCTTTATTTACACGAGGACANGG	6			GTCTTTATTTACACGAGGACA	TCTTTATTTACACGAGGACA	CGGGTTCCGTtatcttgtggaaaggacgaaacaccGTCTTTATTTACACGAGGACAgtttaagagctatgctggaaacagcGCTTAGAATAGAA
	Test	chr10	118298293	118299639	chr10_118298293	CCCATCGGCTTCCAGCCAGCNGG	7			GCCCATCGGCTTCCAGCCAGC	CCCATCGGCTTCCAGCCAGC	CGGGTTCCGTtatcttgtggaaaggacgaaacaccGCCCATCGGCTTCCAGCCAGCgtttaagagctatgctggaaacagcGCTTAGAATAGAA
	Test	chr10	118298293	118299639	chr10_118298293	CCCTGCTGGCTGGAAGCCGANGG	8			GCCCTGCTGGCTGGAAGCCGA	CCCTGCTGGCTGGAAGCCGA	CGGGTTCCGTtatcttgtggaaaggacgaaacaccGCCCTGCTGGCTGGAAGCCGAgtttaagagctatgctggaaacagcGCTTAGAATAGAA
	Test	chr10	118298293	118299639	chr10_118298293	GCAACTTGCCATTCAGTTTGNGG	9			GCAACTTGCCATTCAGTTTG	GCAACTTGCCATTCAGTTTG	CGGGTTCCGTtatcttgtggaaaggacgaaacaccGCAACTTGCCATTCAGTTTGgtttaagagctatgctggaaacagcGCTTAGAATAGAA
	Test	chr10	118298293	118299639	chr10_118298293	GTTTGGAGCCATATCTGATCNGG	10			GTTTGGAGCCATATCTGATC	GTTTGGAGCCATATCTGATC	CGGGTTCCGTtatcttgtggaaaggacgaaacaccGTTTGGAGCCATATCTGATCgtttaagagctatgctggaaacagcGCTTAGAATAGAA
	Test	chr10	118298293	118299639	chr10_118298293	GGTGTGAACAAAGTCACATCNGG	11			GGTGTGAACAAAGTCACATC	GGTGTGAACAAAGTCACATC	CGGGTTCCGTtatcttgtggaaaggacgaaacaccGGTGTGAACAAAGTCACATCgtttaagagctatgctggaaacagcGCTTAGAATAGAA
	Test	chr10	118298293	118299639	chr10_118298293	GGGAGGATCCAACCTATACANGG	12			GGGAGGATCCAACCTATACA	GGGAGGATCCAACCTATACA	CGGGTTCCGTtatcttgtggaaaggacgaaacaccGGGAGGATCCAACCTATACAgtttaagagctatgctggaaacagcGCTTAGAATAGAA
	Test	chr10	118298293	118299639	chr10_118298293	GAAGAAGGAAACAACGTGTTNGG	13			GAAGAAGGAAACAACGTGTT	GAAGAAGGAAACAACGTGTT	CGGGTTCCGTtatcttgtggaaaggacgaaacaccGAAGAAGGAAACAACGTGTTgtttaagagctatgctggaaacagcGCTTAGAATAGAA
	Test	chr10	118298293	118299639	chr10_118298293	AGGCATTCTTTATTTACACGNGG	14			GAGGCATTCTTTATTTACACG	AGGCATTCTTTATTTACACG	CGGGTTCCGTtatcttgtggaaaggacgaaacaccGAGGCATTCTTTATTTACACGgtttaagagctatgctggaaacagcGCTTAGAATAGAA
	Test	chr10	118298293	118299639	chr10_118298293	CCCAATCTAGAAGCTCTTTANGG	15			GCCCAATCTAGAAGCTCTTTA	CCCAATCTAGAAGCTCTTTA	CGGGTTCCGTtatcttgtggaaaggacgaaacaccGCCCAATCTAGAAGCTCTTTAgtttaagagctatgctggaaacagcGCTTAGAATAGAA
	Test	chr10	118298293	118299639	chr10_118298293	GCCGATGGGGGAGCATGATANGG	16			GCCGATGGGGGAGCATGATA	GCCGATGGGGGAGCATGATA	CGGGTTCCGTtatcttgtggaaaggacgaaacaccGCCGATGGGGGAGCATGATAgtttaagagctatgctggaaacagcGCTTAGAATAGAA
	Test	chr10	118298293	118299639	chr10_118298293	AGGAAATCCCAAGCCGATTCNGG	17			GAGGAAATCCCAAGCCGATTC	AGGAAATCCCAAGCCGATTC	CGGGTTCCGTtatcttgtggaaaggacgaaacaccGAGGAAATCCCAAGCCGATTCgtttaagagctatgctggaaacagcGCTTAGAATAGAA
	Test	chr10	118298293	118299639	chr10_118298293	CTGCTGGCTGGAAGCCGATGNGG	18			GCTGCTGGCTGGAAGCCGATG	CTGCTGGCTGGAAGCCGATG	CGGGTTCCGTtatcttgtggaaaggacgaaacaccGCTGCTGGCTGGAAGCCGATGgtttaagagctatgctggaaacagcGCTTAGAATAGAA
	Test	chr10	118298293	118299639	chr10_118298293	ATCCCAAGCCGATTCAGGATNGG	19			GATCCCAAGCCGATTCAGGAT	ATCCCAAGCCGATTCAGGAT	CGGGTTCCGTtatcttgtggaaaggacgaaacaccGATCCCAAGCCGATTCAGGATgtttaagagctatgctggaaacagcGCTTAGAATAGAA
	Test	chr10	118298293	118299639	chr10_118298293	AAAGTAGACTGGGCGGGGTTNGG	20			GAAAGTAGACTGGGCGGGGTT	AAAGTAGACTGGGCGGGGTT	CGGGTTCCGTtatcttgtggaaaggacgaaacaccGAAAGTAGACTGGGCGGGGTTgtttaagagctatgctggaaacagcGCTTAGAATAGAA
	Test	chr10	118298293	118299639	chr10_118298293	AGAATGAGTAGGCTGGTTATNGG	21			GAGAATGAGTAGGCTGGTTAT	AGAATGAGTAGGCTGGTTAT	CGGGTTCCGTtatcttgtggaaaggacgaaacaccGAGAATGAGTAGGCTGGTTATgtttaagagctatgctggaaacagcGCTTAGAATAGAA
	Test	chr10	118298293	118299639	chr10_118298293	TGGCTCCAAACACCCGCCATNGG	22			GTGGCTCCAAACACCCGCCAT	TGGCTCCAAACACCCGCCAT	CGGGTTCCGTtatcttgtggaaaggacgaaacaccGTGGCTCCAAACACCCGCCATgtttaagagctatgctggaaacagcGCTTAGAATAGAA
	Test	chr10	118298293	118299639	chr10_118298293	TCCACCAGCAGGCTGCTCGANGG	23			GTCCACCAGCAGGCTGCTCGA	TCCACCAGCAGGCTGCTCGA	CGGGTTCCGTtatcttgtggaaaggacgaaacaccGTCCACCAGCAGGCTGCTCGAgtttaagagctatgctggaaacagcGCTTAGAATAGAA
	Test	chr10	118298293	118299639	chr10_118298293	TGAAGTTCGCGAGATAACCANGG	24			GTGAAGTTCGCGAGATAACCA	TGAAGTTCGCGAGATAACCA	CGGGTTCCGTtatcttgtggaaaggacgaaacaccGTGAAGTTCGCGAGATAACCAgtttaagagctatgctggaaacagcGCTTAGAATAGAA
	Test	chr10	118298293	118299639	chr10_118298293	ATTTCCTTCGAGCAGCCTGCNGG	25			GATTTCCTTCGAGCAGCCTGC	ATTTCCTTCGAGCAGCCTGC	CGGGTTCCGTtatcttgtggaaaggacgaaacaccGATTTCCTTCGAGCAGCCTGCgtttaagagctatgctggaaacagcGCTTAGAATAGAA
	Test	chr10	118440645	118442013	chr10_118440645	CTGGTCCCCTCTTCGGCCCCNGG	1			GCTGGTCCCCTCTTCGGCCCC	CTGGTCCCCTCTTCGGCCCC	CGGGTTCCGTtatcttgtggaaaggacgaaacaccGCTGGTCCCCTCTTCGGCCCCgtttaagagctatgctggaaacagcGCTTAGAATAGAA
	Test	chr10	118440645	118442013	chr10_118440645	GTTGTCAGTTCCTTGTACAANGG	2			GTTGTCAGTTCCTTGTACAA	GTTGTCAGTTCCTTGTACAA	CGGGTTCCGTtatcttgtggaaaggacgaaacaccGTTGTCAGTTCCTTGTACAAgtttaagagctatgctggaaacagcGCTTAGAATAGAA
	Test	chr10	118440645	118442013	chr10_118440645	TAGGATGTCAGTATCGTTTCNGG	3			GTAGGATGTCAGTATCGTTTC	TAGGATGTCAGTATCGTTTC	CGGGTTCCGTtatcttgtggaaaggacgaaacaccGTAGGATGTCAGTATCGTTTCgtttaagagctatgctggaaacagcGCTTAGAATAGAA
	Test	chr10	118440645	118442013	chr10_118440645	CCTGGCTACTCCGGATTCACNGG	4			GCCTGGCTACTCCGGATTCAC	CCTGGCTACTCCGGATTCAC	CGGGTTCCGTtatcttgtggaaaggacgaaacaccGCCTGGCTACTCCGGATTCACgtttaagagctatgctggaaacagcGCTTAGAATAGAA
	Test	chr10	118440645	118442013	chr10_118440645	CTGATCTGCTCAACCCAACTNGG	5			GCTGATCTGCTCAACCCAACT	CTGATCTGCTCAACCCAACT	CGGGTTCCGTtatcttgtggaaaggacgaaacaccGCTGATCTGCTCAACCCAACTgtttaagagctatgctggaaacagcGCTTAGAATAGAA
	Test	chr10	118440645	118442013	chr10_118440645	ATGGGGCATTTTGAGTGAGGNGG	6			GATGGGGCATTTTGAGTGAGG	ATGGGGCATTTTGAGTGAGG	CGGGTTCCGTtatcttgtggaaaggacgaaacaccGATGGGGCATTTTGAGTGAGGgtttaagagctatgctggaaacagcGCTTAGAATAGAA
	Test	chr10	118440645	118442013	chr10_118440645	CACGGCTCCTCATCACTGCGNGG	7			GCACGGCTCCTCATCACTGCG	CACGGCTCCTCATCACTGCG	CGGGTTCCGTtatcttgtggaaaggacgaaacaccGCACGGCTCCTCATCACTGCGgtttaagagctatgctggaaacagcGCTTAGAATAGAA
	Test	chr10	118440645	118442013	chr10_118440645	TGGGGCTCCTGGGGCCGAAGNGG	8			GTGGGGCTCCTGGGGCCGAAG	TGGGGCTCCTGGGGCCGAAG	CGGGTTCCGTtatcttgtggaaaggacgaaacaccGTGGGGCTCCTGGGGCCGAAGgtttaagagctatgctggaaacagcGCTTAGAATAGAA
	Test	chr10	118440645	118442013	chr10_118440645	TCAGGAACCTCGCAGTGATGNGG	9			GTCAGGAACCTCGCAGTGATG	TCAGGAACCTCGCAGTGATG	CGGGTTCCGTtatcttgtggaaaggacgaaacaccGTCAGGAACCTCGCAGTGATGgtttaagagctatgctggaaacagcGCTTAGAATAGAA
	Test	chr10	118440645	118442013	chr10_118440645	TTAGCCCCATATTTCAAGGTNGG	10			GTTAGCCCCATATTTCAAGGT	TTAGCCCCATATTTCAAGGT	CGGGTTCCGTtatcttgtggaaaggacgaaacaccGTTAGCCCCATATTTCAAGGTgtttaagagctatgctggaaacagcGCTTAGAATAGAA
	Test	chr10	118440645	118442013	chr10_118440645	ACCATGGAACTAAGTGTGGCNGG	11			GACCATGGAACTAAGTGTGGC	ACCATGGAACTAAGTGTGGC	CGGGTTCCGTtatcttgtggaaaggacgaaacaccGACCATGGAACTAAGTGTGGCgtttaagagctatgctggaaacagcGCTTAGAATAGAA
	Test	chr10	118440645	118442013	chr10_118440645	CAGTGAATCCGGAGTAGCCANGG	12			GCAGTGAATCCGGAGTAGCCA	CAGTGAATCCGGAGTAGCCA	CGGGTTCCGTtatcttgtggaaaggacgaaacaccGCAGTGAATCCGGAGTAGCCAgtttaagagctatgctggaaacagcGCTTAGAATAGAA
	Test	chr10	118440645	118442013	chr10_118440645	ATGATAAACACCACGGAAGANGG	13			GATGATAAACACCACGGAAGA	ATGATAAACACCACGGAAGA	CGGGTTCCGTtatcttgtggaaaggacgaaacaccGATGATAAACACCACGGAAGAgtttaagagctatgctggaaacagcGCTTAGAATAGAA
	Test	chr10	118440645	118442013	chr10_118440645	GCAGTGATGAGGAGCCGTGANGG	14			GCAGTGATGAGGAGCCGTGA	GCAGTGATGAGGAGCCGTGA	CGGGTTCCGTtatcttgtggaaaggacgaaacaccGCAGTGATGAGGAGCCGTGAgtttaagagctatgctggaaacagcGCTTAGAATAGAA
	Test	chr10	118440645	118442013	chr10_118440645	GGTAGGGGATTTCATTCTCTNGG	15			GGTAGGGGATTTCATTCTCT	GGTAGGGGATTTCATTCTCT	CGGGTTCCGTtatcttgtggaaaggacgaaacaccGGTAGGGGATTTCATTCTCTgtttaagagctatgctggaaacagcGCTTAGAATAGAA
	Test	chr10	118440645	118442013	chr10_118440645	CCCCTGTGCATGCAGATTAANGG	16			GCCCCTGTGCATGCAGATTAA	CCCCTGTGCATGCAGATTAA	CGGGTTCCGTtatcttgtggaaaggacgaaacaccGCCCCTGTGCATGCAGATTAAgtttaagagctatgctggaaacagcGCTTAGAATAGAA
	Test	chr10	118440645	118442013	chr10_118440645	GCCAGAAAAGAGGTGCTATCNGG	17			GCCAGAAAAGAGGTGCTATC	GCCAGAAAAGAGGTGCTATC	CGGGTTCCGTtatcttgtggaaaggacgaaacaccGCCAGAAAAGAGGTGCTATCgtttaagagctatgctggaaacagcGCTTAGAATAGAA
	Test	chr10	118440645	118442013	chr10_118440645	ACCCTTAATCTGCATGCACANGG	18			GACCCTTAATCTGCATGCACA	ACCCTTAATCTGCATGCACA	CGGGTTCCGTtatcttgtggaaaggacgaaacaccGACCCTTAATCTGCATGCACAgtttaagagctatgctggaaacagcGCTTAGAATAGAA
	Test	chr10	118440645	118442013	chr10_118440645	AATGGTAATTATTGTTTCGGNGG	19			GAATGGTAATTATTGTTTCGG	AATGGTAATTATTGTTTCGG	CGGGTTCCGTtatcttgtggaaaggacgaaacaccGAATGGTAATTATTGTTTCGGgtttaagagctatgctggaaacagcGCTTAGAATAGAA
	Test	chr10	118440645	118442013	chr10_118440645	TGAATCCGGAGTAGCCAGGGNGG	20			GTGAATCCGGAGTAGCCAGGG	TGAATCCGGAGTAGCCAGGG	CGGGTTCCGTtatcttgtggaaaggacgaaacaccGTGAATCCGGAGTAGCCAGGGgtttaagagctatgctggaaacagcGCTTAGAATAGAA
	Test	chr10	118440645	118442013	chr10_118440645	CTGTAGGTTGGTCAGATGTCNGG	21			GCTGTAGGTTGGTCAGATGTC	CTGTAGGTTGGTCAGATGTC	CGGGTTCCGTtatcttgtggaaaggacgaaacaccGCTGTAGGTTGGTCAGATGTCgtttaagagctatgctggaaacagcGCTTAGAATAGAA
	Test	chr10	118440645	118442013	chr10_118440645	CAGTGATGAGGAGCCGTGACNGG	22			GCAGTGATGAGGAGCCGTGAC	CAGTGATGAGGAGCCGTGAC	CGGGTTCCGTtatcttgtggaaaggacgaaacaccGCAGTGATGAGGAGCCGTGACgtttaagagctatgctggaaacagcGCTTAGAATAGAA
	Test	chr10	118440645	118442013	chr10_118440645	CTGACATCTGACCAACCTACNGG	23			GCTGACATCTGACCAACCTAC	CTGACATCTGACCAACCTAC	CGGGTTCCGTtatcttgtggaaaggacgaaacaccGCTGACATCTGACCAACCTACgtttaagagctatgctggaaacagcGCTTAGAATAGAA
	Test	chr10	118440645	118442013	chr10_118440645	GACCAACCTACAGGCTCCTGNGG	24			GACCAACCTACAGGCTCCTG	GACCAACCTACAGGCTCCTG	CGGGTTCCGTtatcttgtggaaaggacgaaacaccGACCAACCTACAGGCTCCTGgtttaagagctatgctggaaacagcGCTTAGAATAGAA
	Test	chr10	118440645	118442013	chr10_118440645	CACACTTAGTTCCATGGTAGNGG	25			GCACACTTAGTTCCATGGTAG	CACACTTAGTTCCATGGTAG	CGGGTTCCGTtatcttgtggaaaggacgaaacaccGCACACTTAGTTCCATGGTAGgtttaagagctatgctggaaacagcGCTTAGAATAGAA
	Test	chr10	117475342	117476718	chr10_117475342	TAACGTTTCTTATCTCTTACNGG	1			GTAACGTTTCTTATCTCTTAC	TAACGTTTCTTATCTCTTAC	CGGGTTCCGTtatcttgtggaaaggacgaaacaccGTAACGTTTCTTATCTCTTACgtttaagagctatgctggaaacagcGCTTAGAATAGAA
	Test	chr10	117475342	117476718	chr10_117475342	GAGAACCACGGCTTAAAGCANGG	2			GAGAACCACGGCTTAAAGCA	GAGAACCACGGCTTAAAGCA	CGGGTTCCGTtatcttgtggaaaggacgaaacaccGAGAACCACGGCTTAAAGCAgtttaagagctatgctggaaacagcGCTTAGAATAGAA
	Test	chr10	117475342	117476718	chr10_117475342	GTAATATCAAAGAGGCATAGNGG	3			GTAATATCAAAGAGGCATAG	GTAATATCAAAGAGGCATAG	CGGGTTCCGTtatcttgtggaaaggacgaaacaccGTAATATCAAAGAGGCATAGgtttaagagctatgctggaaacagcGCTTAGAATAGAA
	Test	chr10	117475342	117476718	chr10_117475342	CCTCTTTGATATTACGATAANGG	4			GCCTCTTTGATATTACGATAA	CCTCTTTGATATTACGATAA	CGGGTTCCGTtatcttgtggaaaggacgaaacaccGCCTCTTTGATATTACGATAAgtttaagagctatgctggaaacagcGCTTAGAATAGAA
	Test	chr10	117475342	117476718	chr10_117475342	CTCAGACTGTTACAGGGCTTNGG	5			GCTCAGACTGTTACAGGGCTT	CTCAGACTGTTACAGGGCTT	CGGGTTCCGTtatcttgtggaaaggacgaaacaccGCTCAGACTGTTACAGGGCTTgtttaagagctatgctggaaacagcGCTTAGAATAGAA
	Test	chr10	117475342	117476718	chr10_117475342	GAAAATGGCCTCGTAGGCTTNGG	6			GAAAATGGCCTCGTAGGCTT	GAAAATGGCCTCGTAGGCTT	CGGGTTCCGTtatcttgtggaaaggacgaaacaccGAAAATGGCCTCGTAGGCTTgtttaagagctatgctggaaacagcGCTTAGAATAGAA
	Test	chr10	117475342	117476718	chr10_117475342	TCATAACACAAAGGTCCTCCNGG	7			GTCATAACACAAAGGTCCTCC	TCATAACACAAAGGTCCTCC	CGGGTTCCGTtatcttgtggaaaggacgaaacaccGTCATAACACAAAGGTCCTCCgtttaagagctatgctggaaacagcGCTTAGAATAGAA
	Test	chr10	117475342	117476718	chr10_117475342	AGCTAAGATAATCACTTCACNGG	8			GAGCTAAGATAATCACTTCAC	AGCTAAGATAATCACTTCAC	CGGGTTCCGTtatcttgtggaaaggacgaaacaccGAGCTAAGATAATCACTTCACgtttaagagctatgctggaaacagcGCTTAGAATAGAA
	Test	chr10	117475342	117476718	chr10_117475342	AATGGTCAAGTGTGTGGATCNGG	9			GAATGGTCAAGTGTGTGGATC	AATGGTCAAGTGTGTGGATC	CGGGTTCCGTtatcttgtggaaaggacgaaacaccGAATGGTCAAGTGTGTGGATCgtttaagagctatgctggaaacagcGCTTAGAATAGAA
	Test	chr10	117475342	117476718	chr10_117475342	AACGTTTCTTATCTCTTACTNGG	10			GAACGTTTCTTATCTCTTACT	AACGTTTCTTATCTCTTACT	CGGGTTCCGTtatcttgtggaaaggacgaaacaccGAACGTTTCTTATCTCTTACTgtttaagagctatgctggaaacagcGCTTAGAATAGAA
	Test	chr10	117475342	117476718	chr10_117475342	GGAAGCGAAGGCGTCAACTANGG	11			GGAAGCGAAGGCGTCAACTA	GGAAGCGAAGGCGTCAACTA	CGGGTTCCGTtatcttgtggaaaggacgaaacaccGGAAGCGAAGGCGTCAACTAgtttaagagctatgctggaaacagcGCTTAGAATAGAA
	Test	chr10	117475342	117476718	chr10_117475342	CCTGCAATCATCCATGATCCNGG	12			GCCTGCAATCATCCATGATCC	CCTGCAATCATCCATGATCC	CGGGTTCCGTtatcttgtggaaaggacgaaacaccGCCTGCAATCATCCATGATCCgtttaagagctatgctggaaacagcGCTTAGAATAGAA
	Test	chr10	117475342	117476718	chr10_117475342	ACACACTTGACCATTCCTCTNGG	13			GACACACTTGACCATTCCTCT	ACACACTTGACCATTCCTCT	CGGGTTCCGTtatcttgtggaaaggacgaaacaccGACACACTTGACCATTCCTCTgtttaagagctatgctggaaacagcGCTTAGAATAGAA
	Test	chr10	117475342	117476718	chr10_117475342	TCAACTATGGCTGCTTTACCNGG	14			GTCAACTATGGCTGCTTTACC	TCAACTATGGCTGCTTTACC	CGGGTTCCGTtatcttgtggaaaggacgaaacaccGTCAACTATGGCTGCTTTACCgtttaagagctatgctggaaacagcGCTTAGAATAGAA
	Test	chr10	117475342	117476718	chr10_117475342	AACCTCAGTAAGGCCCAGTGNGG	15			GAACCTCAGTAAGGCCCAGTG	AACCTCAGTAAGGCCCAGTG	CGGGTTCCGTtatcttgtggaaaggacgaaacaccGAACCTCAGTAAGGCCCAGTGgtttaagagctatgctggaaacagcGCTTAGAATAGAA
	Test	chr10	117475342	117476718	chr10_117475342	CTTAGGCATTCTTGGAGGTGNGG	16			GCTTAGGCATTCTTGGAGGTG	CTTAGGCATTCTTGGAGGTG	CGGGTTCCGTtatcttgtggaaaggacgaaacaccGCTTAGGCATTCTTGGAGGTGgtttaagagctatgctggaaacagcGCTTAGAATAGAA
	Test	chr10	117475342	117476718	chr10_117475342	TTATGATAAAGCTCCCCCGGNGG	17			GTTATGATAAAGCTCCCCCGG	TTATGATAAAGCTCCCCCGG	CGGGTTCCGTtatcttgtggaaaggacgaaacaccGTTATGATAAAGCTCCCCCGGgtttaagagctatgctggaaacagcGCTTAGAATAGAA
	Test	chr10	117475342	117476718	chr10_117475342	GCCTCCTGCAAAGATGGTCCNGG	18			GCCTCCTGCAAAGATGGTCC	GCCTCCTGCAAAGATGGTCC	CGGGTTCCGTtatcttgtggaaaggacgaaacaccGCCTCCTGCAAAGATGGTCCgtttaagagctatgctggaaacagcGCTTAGAATAGAA
	Test	chr10	117475342	117476718	chr10_117475342	CCAGGATCATGGATGATTGCNGG	19			GCCAGGATCATGGATGATTGC	CCAGGATCATGGATGATTGC	CGGGTTCCGTtatcttgtggaaaggacgaaacaccGCCAGGATCATGGATGATTGCgtttaagagctatgctggaaacagcGCTTAGAATAGAA
	Test	chr10	117475342	117476718	chr10_117475342	GGACACCACAGTTCTATCTGNGG	20			GGACACCACAGTTCTATCTG	GGACACCACAGTTCTATCTG	CGGGTTCCGTtatcttgtggaaaggacgaaacaccGGACACCACAGTTCTATCTGgtttaagagctatgctggaaacagcGCTTAGAATAGAA
	Test	chr10	117475342	117476718	chr10_117475342	CTGTTATTACAACTTTGGAANGG	21			GCTGTTATTACAACTTTGGAA	CTGTTATTACAACTTTGGAA	CGGGTTCCGTtatcttgtggaaaggacgaaacaccGCTGTTATTACAACTTTGGAAgtttaagagctatgctggaaacagcGCTTAGAATAGAA
	Test	chr10	117475342	117476718	chr10_117475342	CTATCTGAGGTGCAATCACTNGG	22			GCTATCTGAGGTGCAATCACT	CTATCTGAGGTGCAATCACT	CGGGTTCCGTtatcttgtggaaaggacgaaacaccGCTATCTGAGGTGCAATCACTgtttaagagctatgctggaaacagcGCTTAGAATAGAA
	Test	chr10	117475342	117476718	chr10_117475342	TCTATCTGAGGTGCAATCACNGG	23			GTCTATCTGAGGTGCAATCAC	TCTATCTGAGGTGCAATCAC	CGGGTTCCGTtatcttgtggaaaggacgaaacaccGTCTATCTGAGGTGCAATCACgtttaagagctatgctggaaacagcGCTTAGAATAGAA
	Test	chr10	117475342	117476718	chr10_117475342	GAACTGTGGTGTCCATGCTCNGG	24			GAACTGTGGTGTCCATGCTC	GAACTGTGGTGTCCATGCTC	CGGGTTCCGTtatcttgtggaaaggacgaaacaccGAACTGTGGTGTCCATGCTCgtttaagagctatgctggaaacagcGCTTAGAATAGAA
	Test	chr10	117475342	117476718	chr10_117475342	GATCTCCAGGGATGCAACTTNGG	25			GATCTCCAGGGATGCAACTT	GATCTCCAGGGATGCAACTT	CGGGTTCCGTtatcttgtggaaaggacgaaacaccGATCTCCAGGGATGCAACTTgtttaagagctatgctggaaacagcGCTTAGAATAGAA
	Test	chr10	117247693	117249071	chr10_117247693	AAACTACGGTCGGCCGGGCGNGG	1			GAAACTACGGTCGGCCGGGCG	AAACTACGGTCGGCCGGGCG	CGGGTTCCGTtatcttgtggaaaggacgaaacaccGAAACTACGGTCGGCCGGGCGgtttaagagctatgctggaaacagcGCTTAGAATAGAA
	Test	chr10	117247693	117249071	chr10_117247693	AGACGACCTTGACCTCTTCCNGG	2			GAGACGACCTTGACCTCTTCC	AGACGACCTTGACCTCTTCC	CGGGTTCCGTtatcttgtggaaaggacgaaacaccGAGACGACCTTGACCTCTTCCgtttaagagctatgctggaaacagcGCTTAGAATAGAA
	Test	chr10	117247693	117249071	chr10_117247693	AATACGCCCAAATCACTTAANGG	3			GAATACGCCCAAATCACTTAA	AATACGCCCAAATCACTTAA	CGGGTTCCGTtatcttgtggaaaggacgaaacaccGAATACGCCCAAATCACTTAAgtttaagagctatgctggaaacagcGCTTAGAATAGAA
	Test	chr10	117247693	117249071	chr10_117247693	GTGATTTGGGCGTATTGCTCNGG	4			GTGATTTGGGCGTATTGCTC	GTGATTTGGGCGTATTGCTC	CGGGTTCCGTtatcttgtggaaaggacgaaacaccGTGATTTGGGCGTATTGCTCgtttaagagctatgctggaaacagcGCTTAGAATAGAA
	Test	chr10	117247693	117249071	chr10_117247693	CTGCGGTGACCTTTTAACTTNGG	5			GCTGCGGTGACCTTTTAACTT	CTGCGGTGACCTTTTAACTT	CGGGTTCCGTtatcttgtggaaaggacgaaacaccGCTGCGGTGACCTTTTAACTTgtttaagagctatgctggaaacagcGCTTAGAATAGAA
	Test	chr10	117247693	117249071	chr10_117247693	ATACGCCCAAATCACTTAAGNGG	6			GATACGCCCAAATCACTTAAG	ATACGCCCAAATCACTTAAG	CGGGTTCCGTtatcttgtggaaaggacgaaacaccGATACGCCCAAATCACTTAAGgtttaagagctatgctggaaacagcGCTTAGAATAGAA
	Test	chr10	117247693	117249071	chr10_117247693	CTCTGTGCAGGTTCAACATANGG	7			GCTCTGTGCAGGTTCAACATA	CTCTGTGCAGGTTCAACATA	CGGGTTCCGTtatcttgtggaaaggacgaaacaccGCTCTGTGCAGGTTCAACATAgtttaagagctatgctggaaacagcGCTTAGAATAGAA
	Test	chr10	117247693	117249071	chr10_117247693	TAGTTCTCTAGTCACTCTTANGG	8			GTAGTTCTCTAGTCACTCTTA	TAGTTCTCTAGTCACTCTTA	CGGGTTCCGTtatcttgtggaaaggacgaaacaccGTAGTTCTCTAGTCACTCTTAgtttaagagctatgctggaaacagcGCTTAGAATAGAA
	Test	chr10	117247693	117249071	chr10_117247693	GGTAGTCTGCGTCCCTTATGNGG	9			GGTAGTCTGCGTCCCTTATG	GGTAGTCTGCGTCCCTTATG	CGGGTTCCGTtatcttgtggaaaggacgaaacaccGGTAGTCTGCGTCCCTTATGgtttaagagctatgctggaaacagcGCTTAGAATAGAA
	Test	chr10	117247693	117249071	chr10_117247693	ACGGTCGGCCGGGCGTGGTGNGG	10			GACGGTCGGCCGGGCGTGGTG	ACGGTCGGCCGGGCGTGGTG	CGGGTTCCGTtatcttgtggaaaggacgaaacaccGACGGTCGGCCGGGCGTGGTGgtttaagagctatgctggaaacagcGCTTAGAATAGAA
	Test	chr10	117247693	117249071	chr10_117247693	ATGTACCAACCCAAGTTAAANGG	11			GATGTACCAACCCAAGTTAAA	ATGTACCAACCCAAGTTAAA	CGGGTTCCGTtatcttgtggaaaggacgaaacaccGATGTACCAACCCAAGTTAAAgtttaagagctatgctggaaacagcGCTTAGAATAGAA
	Test	chr10	117247693	117249071	chr10_117247693	CTTAATGAGTCCCTCCACAGNGG	12			GCTTAATGAGTCCCTCCACAG	CTTAATGAGTCCCTCCACAG	CGGGTTCCGTtatcttgtggaaaggacgaaacaccGCTTAATGAGTCCCTCCACAGgtttaagagctatgctggaaacagcGCTTAGAATAGAA
	Test	chr10	117247693	117249071	chr10_117247693	CAACCCTGCAATGTGCTCCANGG	13			GCAACCCTGCAATGTGCTCCA	CAACCCTGCAATGTGCTCCA	CGGGTTCCGTtatcttgtggaaaggacgaaacaccGCAACCCTGCAATGTGCTCCAgtttaagagctatgctggaaacagcGCTTAGAATAGAA
	Test	chr10	117247693	117249071	chr10_117247693	CTTGATGGCTGGTTAGACCTNGG	14			GCTTGATGGCTGGTTAGACCT	CTTGATGGCTGGTTAGACCT	CGGGTTCCGTtatcttgtggaaaggacgaaacaccGCTTGATGGCTGGTTAGACCTgtttaagagctatgctggaaacagcGCTTAGAATAGAA
	Test	chr10	117247693	117249071	chr10_117247693	TCGTCTCCCTCACTGTTGTTNGG	15			GTCGTCTCCCTCACTGTTGTT	TCGTCTCCCTCACTGTTGTT	CGGGTTCCGTtatcttgtggaaaggacgaaacaccGTCGTCTCCCTCACTGTTGTTgtttaagagctatgctggaaacagcGCTTAGAATAGAA
	Test	chr10	117247693	117249071	chr10_117247693	TACGGCCGGCAGAGCTTTGCNGG	16			GTACGGCCGGCAGAGCTTTGC	TACGGCCGGCAGAGCTTTGC	CGGGTTCCGTtatcttgtggaaaggacgaaacaccGTACGGCCGGCAGAGCTTTGCgtttaagagctatgctggaaacagcGCTTAGAATAGAA
	Test	chr10	117247693	117249071	chr10_117247693	GTGCAGGTTCAACATACGGCNGG	17			GTGCAGGTTCAACATACGGC	GTGCAGGTTCAACATACGGC	CGGGTTCCGTtatcttgtggaaaggacgaaacaccGTGCAGGTTCAACATACGGCgtttaagagctatgctggaaacagcGCTTAGAATAGAA
	Test	chr10	117247693	117249071	chr10_117247693	AATGTAAACTACGGTCGGCCNGG	18			GAATGTAAACTACGGTCGGCC	AATGTAAACTACGGTCGGCC	CGGGTTCCGTtatcttgtggaaaggacgaaacaccGAATGTAAACTACGGTCGGCCgtttaagagctatgctggaaacagcGCTTAGAATAGAA
	Test	chr10	117247693	117249071	chr10_117247693	TAGTCACTCTTACGGTTTTTNGG	19			GTAGTCACTCTTACGGTTTTT	TAGTCACTCTTACGGTTTTT	CGGGTTCCGTtatcttgtggaaaggacgaaacaccGTAGTCACTCTTACGGTTTTTgtttaagagctatgctggaaacagcGCTTAGAATAGAA
	Test	chr10	117247693	117249071	chr10_117247693	GAATGTAAACTACGGTCGGCNGG	20			GAATGTAAACTACGGTCGGC	GAATGTAAACTACGGTCGGC	CGGGTTCCGTtatcttgtggaaaggacgaaacaccGAATGTAAACTACGGTCGGCgtttaagagctatgctggaaacagcGCTTAGAATAGAA
	Test	chr10	117247693	117249071	chr10_117247693	TCAGCACTGTGAATAGTGCCNGG	21			GTCAGCACTGTGAATAGTGCC	TCAGCACTGTGAATAGTGCC	CGGGTTCCGTtatcttgtggaaaggacgaaacaccGTCAGCACTGTGAATAGTGCCgtttaagagctatgctggaaacagcGCTTAGAATAGAA
	Test	chr10	117247693	117249071	chr10_117247693	GAGGGAGACGAGGCTAGCTTNGG	22			GAGGGAGACGAGGCTAGCTT	GAGGGAGACGAGGCTAGCTT	CGGGTTCCGTtatcttgtggaaaggacgaaacaccGAGGGAGACGAGGCTAGCTTgtttaagagctatgctggaaacagcGCTTAGAATAGAA
	Test	chr10	117247693	117249071	chr10_117247693	AAGAGCTAAAGGCTATAGATNGG	23			GAAGAGCTAAAGGCTATAGAT	AAGAGCTAAAGGCTATAGAT	CGGGTTCCGTtatcttgtggaaaggacgaaacaccGAAGAGCTAAAGGCTATAGATgtttaagagctatgctggaaacagcGCTTAGAATAGAA
	Test	chr10	117247693	117249071	chr10_117247693	CAGCAACTTACAAGGTTGTANGG	24			GCAGCAACTTACAAGGTTGTA	CAGCAACTTACAAGGTTGTA	CGGGTTCCGTtatcttgtggaaaggacgaaacaccGCAGCAACTTACAAGGTTGTAgtttaagagctatgctggaaacagcGCTTAGAATAGAA
	Test	chr10	117247693	117249071	chr10_117247693	CTCGTCTCCCTCACTGTTGTNGG	25			GCTCGTCTCCCTCACTGTTGT	CTCGTCTCCCTCACTGTTGT	CGGGTTCCGTtatcttgtggaaaggacgaaacaccGCTCGTCTCCCTCACTGTTGTgtttaagagctatgctggaaacagcGCTTAGAATAGAA
	Test	chr10	118214859	118216247	chr10_118214859	CAACGGAGCAGGCCCTGTTCNGG	1			GCAACGGAGCAGGCCCTGTTC	CAACGGAGCAGGCCCTGTTC	CGGGTTCCGTtatcttgtggaaaggacgaaacaccGCAACGGAGCAGGCCCTGTTCgtttaagagctatgctggaaacagcGCTTAGAATAGAA
	Test	chr10	118214859	118216247	chr10_118214859	TGGAACACTACGTCTGTTGCNGG	2			GTGGAACACTACGTCTGTTGC	TGGAACACTACGTCTGTTGC	CGGGTTCCGTtatcttgtggaaaggacgaaacaccGTGGAACACTACGTCTGTTGCgtttaagagctatgctggaaacagcGCTTAGAATAGAA
	Test	chr10	118214859	118216247	chr10_118214859	TGTGGTGTCAGCCCTTTTACNGG	3			GTGTGGTGTCAGCCCTTTTAC	TGTGGTGTCAGCCCTTTTAC	CGGGTTCCGTtatcttgtggaaaggacgaaacaccGTGTGGTGTCAGCCCTTTTACgtttaagagctatgctggaaacagcGCTTAGAATAGAA
	Test	chr10	118214859	118216247	chr10_118214859	GCATCACACAATCCACAATCNGG	4			GCATCACACAATCCACAATC	GCATCACACAATCCACAATC	CGGGTTCCGTtatcttgtggaaaggacgaaacaccGCATCACACAATCCACAATCgtttaagagctatgctggaaacagcGCTTAGAATAGAA
	Test	chr10	118214859	118216247	chr10_118214859	AAACCCCTTAAGGTTGCTTCNGG	5			GAAACCCCTTAAGGTTGCTTC	AAACCCCTTAAGGTTGCTTC	CGGGTTCCGTtatcttgtggaaaggacgaaacaccGAAACCCCTTAAGGTTGCTTCgtttaagagctatgctggaaacagcGCTTAGAATAGAA
	Test	chr10	118214859	118216247	chr10_118214859	CCGAAGGAAAGAGGTTATGANGG	6			GCCGAAGGAAAGAGGTTATGA	CCGAAGGAAAGAGGTTATGA	CGGGTTCCGTtatcttgtggaaaggacgaaacaccGCCGAAGGAAAGAGGTTATGAgtttaagagctatgctggaaacagcGCTTAGAATAGAA
	Test	chr10	118214859	118216247	chr10_118214859	TGCCTCAAGCTTCTGCCGGCNGG	7			GTGCCTCAAGCTTCTGCCGGC	TGCCTCAAGCTTCTGCCGGC	CGGGTTCCGTtatcttgtggaaaggacgaaacaccGTGCCTCAAGCTTCTGCCGGCgtttaagagctatgctggaaacagcGCTTAGAATAGAA
	Test	chr10	118214859	118216247	chr10_118214859	AAATGCAACCGATCAGGGTGNGG	8			GAAATGCAACCGATCAGGGTG	AAATGCAACCGATCAGGGTG	CGGGTTCCGTtatcttgtggaaaggacgaaacaccGAAATGCAACCGATCAGGGTGgtttaagagctatgctggaaacagcGCTTAGAATAGAA
	Test	chr10	118214859	118216247	chr10_118214859	AGTCATAACCTGCTTTGGCTNGG	9			GAGTCATAACCTGCTTTGGCT	AGTCATAACCTGCTTTGGCT	CGGGTTCCGTtatcttgtggaaaggacgaaacaccGAGTCATAACCTGCTTTGGCTgtttaagagctatgctggaaacagcGCTTAGAATAGAA
	Test	chr10	118214859	118216247	chr10_118214859	GGAGCAGGCCCTGTTCTGGCNGG	10			GGAGCAGGCCCTGTTCTGGC	GGAGCAGGCCCTGTTCTGGC	CGGGTTCCGTtatcttgtggaaaggacgaaacaccGGAGCAGGCCCTGTTCTGGCgtttaagagctatgctggaaacagcGCTTAGAATAGAA
	Test	chr10	118214859	118216247	chr10_118214859	CCCGAGATCATCGAAGGCTGNGG	11			GCCCGAGATCATCGAAGGCTG	CCCGAGATCATCGAAGGCTG	CGGGTTCCGTtatcttgtggaaaggacgaaacaccGCCCGAGATCATCGAAGGCTGgtttaagagctatgctggaaacagcGCTTAGAATAGAA
	Test	chr10	118214859	118216247	chr10_118214859	GGGGTTTATTTTGGCGCACANGG	12			GGGGTTTATTTTGGCGCACA	GGGGTTTATTTTGGCGCACA	CGGGTTCCGTtatcttgtggaaaggacgaaacaccGGGGTTTATTTTGGCGCACAgtttaagagctatgctggaaacagcGCTTAGAATAGAA
	Test	chr10	118214859	118216247	chr10_118214859	ACCACAGCCTTCGATGATCTNGG	13			GACCACAGCCTTCGATGATCT	ACCACAGCCTTCGATGATCT	CGGGTTCCGTtatcttgtggaaaggacgaaacaccGACCACAGCCTTCGATGATCTgtttaagagctatgctggaaacagcGCTTAGAATAGAA
	Test	chr10	118214859	118216247	chr10_118214859	CCACAGCCTTCGATGATCTCNGG	14			GCCACAGCCTTCGATGATCTC	CCACAGCCTTCGATGATCTC	CGGGTTCCGTtatcttgtggaaaggacgaaacaccGCCACAGCCTTCGATGATCTCgtttaagagctatgctggaaacagcGCTTAGAATAGAA
	Test	chr10	118214859	118216247	chr10_118214859	CGAAGGAAAGAGGTTATGACNGG	15			GCGAAGGAAAGAGGTTATGAC	CGAAGGAAAGAGGTTATGAC	CGGGTTCCGTtatcttgtggaaaggacgaaacaccGCGAAGGAAAGAGGTTATGACgtttaagagctatgctggaaacagcGCTTAGAATAGAA
	Test	chr10	118214859	118216247	chr10_118214859	GGGATACTGAGTCACACTGCNGG	16			GGGATACTGAGTCACACTGC	GGGATACTGAGTCACACTGC	CGGGTTCCGTtatcttgtggaaaggacgaaacaccGGGATACTGAGTCACACTGCgtttaagagctatgctggaaacagcGCTTAGAATAGAA
	Test	chr10	118214859	118216247	chr10_118214859	CAAAAGGCCAATTACTATAANGG	17			GCAAAAGGCCAATTACTATAA	CAAAAGGCCAATTACTATAA	CGGGTTCCGTtatcttgtggaaaggacgaaacaccGCAAAAGGCCAATTACTATAAgtttaagagctatgctggaaacagcGCTTAGAATAGAA
	Test	chr10	118214859	118216247	chr10_118214859	GGCCAGCCGGCAGAAGCTTGNGG	18			GGCCAGCCGGCAGAAGCTTG	GGCCAGCCGGCAGAAGCTTG	CGGGTTCCGTtatcttgtggaaaggacgaaacaccGGCCAGCCGGCAGAAGCTTGgtttaagagctatgctggaaacagcGCTTAGAATAGAA
	Test	chr10	118214859	118216247	chr10_118214859	GTCTCCCACAGGCTCCGTATNGG	19			GTCTCCCACAGGCTCCGTAT	GTCTCCCACAGGCTCCGTAT	CGGGTTCCGTtatcttgtggaaaggacgaaacaccGTCTCCCACAGGCTCCGTATgtttaagagctatgctggaaacagcGCTTAGAATAGAA
	Test	chr10	118214859	118216247	chr10_118214859	CCGTCATAACCTCTTTCCTTNGG	20			GCCGTCATAACCTCTTTCCTT	CCGTCATAACCTCTTTCCTT	CGGGTTCCGTtatcttgtggaaaggacgaaacaccGCCGTCATAACCTCTTTCCTTgtttaagagctatgctggaaacagcGCTTAGAATAGAA
	Test	chr10	118214859	118216247	chr10_118214859	ATGGCTTCCCACACATATTCNGG	21			GATGGCTTCCCACACATATTC	ATGGCTTCCCACACATATTC	CGGGTTCCGTtatcttgtggaaaggacgaaacaccGATGGCTTCCCACACATATTCgtttaagagctatgctggaaacagcGCTTAGAATAGAA
	Test	chr10	118214859	118216247	chr10_118214859	AACACTACGTCTGTTGCTGGNGG	22			GAACACTACGTCTGTTGCTGG	AACACTACGTCTGTTGCTGG	CGGGTTCCGTtatcttgtggaaaggacgaaacaccGAACACTACGTCTGTTGCTGGgtttaagagctatgctggaaacagcGCTTAGAATAGAA
	Test	chr10	118214859	118216247	chr10_118214859	ACAGACGTAGTGTTCCAATANGG	23			GACAGACGTAGTGTTCCAATA	ACAGACGTAGTGTTCCAATA	CGGGTTCCGTtatcttgtggaaaggacgaaacaccGACAGACGTAGTGTTCCAATAgtttaagagctatgctggaaacagcGCTTAGAATAGAA
	Test	chr10	118214859	118216247	chr10_118214859	GTGGACTGTCATAGTTTCAANGG	24			GTGGACTGTCATAGTTTCAA	GTGGACTGTCATAGTTTCAA	CGGGTTCCGTtatcttgtggaaaggacgaaacaccGTGGACTGTCATAGTTTCAAgtttaagagctatgctggaaacagcGCTTAGAATAGAA
	Test	chr10	118214859	118216247	chr10_118214859	ACAGCACCCTGAATATGTGTNGG	25			GACAGCACCCTGAATATGTGT	ACAGCACCCTGAATATGTGT	CGGGTTCCGTtatcttgtggaaaggacgaaacaccGACAGCACCCTGAATATGTGTgtttaagagctatgctggaaacagcGCTTAGAATAGAA
	Test	chr10	117438438	117439830	chr10_117438438	AGTTTGACCCGAATTTATGANGG	1			GAGTTTGACCCGAATTTATGA	AGTTTGACCCGAATTTATGA	CGGGTTCCGTtatcttgtggaaaggacgaaacaccGAGTTTGACCCGAATTTATGAgtttaagagctatgctggaaacagcGCTTAGAATAGAA
	Test	chr10	117438438	117439830	chr10_117438438	CTGAGCATTCATTGAGGGCGNGG	2			GCTGAGCATTCATTGAGGGCG	CTGAGCATTCATTGAGGGCG	CGGGTTCCGTtatcttgtggaaaggacgaaacaccGCTGAGCATTCATTGAGGGCGgtttaagagctatgctggaaacagcGCTTAGAATAGAA
	Test	chr10	117438438	117439830	chr10_117438438	TGCCCGCCGGGTGACTTGGGNGG	3			GTGCCCGCCGGGTGACTTGGG	TGCCCGCCGGGTGACTTGGG	CGGGTTCCGTtatcttgtggaaaggacgaaacaccGTGCCCGCCGGGTGACTTGGGgtttaagagctatgctggaaacagcGCTTAGAATAGAA
	Test	chr10	117438438	117439830	chr10_117438438	AATACTTTATGCACTTCCGGNGG	4			GAATACTTTATGCACTTCCGG	AATACTTTATGCACTTCCGG	CGGGTTCCGTtatcttgtggaaaggacgaaacaccGAATACTTTATGCACTTCCGGgtttaagagctatgctggaaacagcGCTTAGAATAGAA
	Test	chr10	117438438	117439830	chr10_117438438	TGCTGCCCGCCGGGTGACTTNGG	5			GTGCTGCCCGCCGGGTGACTT	TGCTGCCCGCCGGGTGACTT	CGGGTTCCGTtatcttgtggaaaggacgaaacaccGTGCTGCCCGCCGGGTGACTTgtttaagagctatgctggaaacagcGCTTAGAATAGAA
	Test	chr10	117438438	117439830	chr10_117438438	AACTCGCACTGCTGCCCGCCNGG	6			GAACTCGCACTGCTGCCCGCC	AACTCGCACTGCTGCCCGCC	CGGGTTCCGTtatcttgtggaaaggacgaaacaccGAACTCGCACTGCTGCCCGCCgtttaagagctatgctggaaacagcGCTTAGAATAGAA
	Test	chr10	117438438	117439830	chr10_117438438	TGGTACGGTGCTTACATGAGNGG	7			GTGGTACGGTGCTTACATGAG	TGGTACGGTGCTTACATGAG	CGGGTTCCGTtatcttgtggaaaggacgaaacaccGTGGTACGGTGCTTACATGAGgtttaagagctatgctggaaacagcGCTTAGAATAGAA
	Test	chr10	117438438	117439830	chr10_117438438	CAGAAAGGTAACGAAGCTATNGG	8			GCAGAAAGGTAACGAAGCTAT	CAGAAAGGTAACGAAGCTAT	CGGGTTCCGTtatcttgtggaaaggacgaaacaccGCAGAAAGGTAACGAAGCTATgtttaagagctatgctggaaacagcGCTTAGAATAGAA
	Test	chr10	117438438	117439830	chr10_117438438	CTTCTGCTGATTGGTGTTGCNGG	9			GCTTCTGCTGATTGGTGTTGC	CTTCTGCTGATTGGTGTTGC	CGGGTTCCGTtatcttgtggaaaggacgaaacaccGCTTCTGCTGATTGGTGTTGCgtttaagagctatgctggaaacagcGCTTAGAATAGAA
	Test	chr10	117438438	117439830	chr10_117438438	ATTTGGGAATCCACAACGCTNGG	10			GATTTGGGAATCCACAACGCT	ATTTGGGAATCCACAACGCT	CGGGTTCCGTtatcttgtggaaaggacgaaacaccGATTTGGGAATCCACAACGCTgtttaagagctatgctggaaacagcGCTTAGAATAGAA
	Test	chr10	117438438	117439830	chr10_117438438	GTTGGTACGGTGCTTACATGNGG	11			GTTGGTACGGTGCTTACATG	GTTGGTACGGTGCTTACATG	CGGGTTCCGTtatcttgtggaaaggacgaaacaccGTTGGTACGGTGCTTACATGgtttaagagctatgctggaaacagcGCTTAGAATAGAA
	Test	chr10	117438438	117439830	chr10_117438438	AATCCTAGGTGTGGTGGATTNGG	12			GAATCCTAGGTGTGGTGGATT	AATCCTAGGTGTGGTGGATT	CGGGTTCCGTtatcttgtggaaaggacgaaacaccGAATCCTAGGTGTGGTGGATTgtttaagagctatgctggaaacagcGCTTAGAATAGAA
	Test	chr10	117438438	117439830	chr10_117438438	GATCCTCCTTGATGGATCAANGG	13			GATCCTCCTTGATGGATCAA	GATCCTCCTTGATGGATCAA	CGGGTTCCGTtatcttgtggaaaggacgaaacaccGATCCTCCTTGATGGATCAAgtttaagagctatgctggaaacagcGCTTAGAATAGAA
	Test	chr10	117438438	117439830	chr10_117438438	TAATACTTTATGCACTTCCGNGG	14			GTAATACTTTATGCACTTCCG	TAATACTTTATGCACTTCCG	CGGGTTCCGTtatcttgtggaaaggacgaaacaccGTAATACTTTATGCACTTCCGgtttaagagctatgctggaaacagcGCTTAGAATAGAA
	Test	chr10	117438438	117439830	chr10_117438438	GCGATTCGTTATGCGTAGGANGG	15			GCGATTCGTTATGCGTAGGA	GCGATTCGTTATGCGTAGGA	CGGGTTCCGTtatcttgtggaaaggacgaaacaccGCGATTCGTTATGCGTAGGAgtttaagagctatgctggaaacagcGCTTAGAATAGAA
	Test	chr10	117438438	117439830	chr10_117438438	ATGCACTTCCGGGGGAAAGANGG	16			GATGCACTTCCGGGGGAAAGA	ATGCACTTCCGGGGGAAAGA	CGGGTTCCGTtatcttgtggaaaggacgaaacaccGATGCACTTCCGGGGGAAAGAgtttaagagctatgctggaaacagcGCTTAGAATAGAA
	Test	chr10	117438438	117439830	chr10_117438438	GCATGAGAATCCCTCATGTANGG	17			GCATGAGAATCCCTCATGTA	GCATGAGAATCCCTCATGTA	CGGGTTCCGTtatcttgtggaaaggacgaaacaccGCATGAGAATCCCTCATGTAgtttaagagctatgctggaaacagcGCTTAGAATAGAA
	Test	chr10	117438438	117439830	chr10_117438438	TTCTGCGATTCGTTATGCGTNGG	18			GTTCTGCGATTCGTTATGCGT	TTCTGCGATTCGTTATGCGT	CGGGTTCCGTtatcttgtggaaaggacgaaacaccGTTCTGCGATTCGTTATGCGTgtttaagagctatgctggaaacagcGCTTAGAATAGAA
	Test	chr10	117438438	117439830	chr10_117438438	TAGAGCGACTATCGCCTCTCNGG	19			GTAGAGCGACTATCGCCTCTC	TAGAGCGACTATCGCCTCTC	CGGGTTCCGTtatcttgtggaaaggacgaaacaccGTAGAGCGACTATCGCCTCTCgtttaagagctatgctggaaacagcGCTTAGAATAGAA
	Test	chr10	117438438	117439830	chr10_117438438	GGATTTAGAATCGCCAAGTCNGG	20			GGATTTAGAATCGCCAAGTC	GGATTTAGAATCGCCAAGTC	CGGGTTCCGTtatcttgtggaaaggacgaaacaccGGATTTAGAATCGCCAAGTCgtttaagagctatgctggaaacagcGCTTAGAATAGAA
	Test	chr10	117438438	117439830	chr10_117438438	TGAATAGTAATTCAGGGGCTNGG	21			GTGAATAGTAATTCAGGGGCT	TGAATAGTAATTCAGGGGCT	CGGGTTCCGTtatcttgtggaaaggacgaaacaccGTGAATAGTAATTCAGGGGCTgtttaagagctatgctggaaacagcGCTTAGAATAGAA
	Test	chr10	117438438	117439830	chr10_117438438	TGACCTTCATACGTACATGANGG	22			GTGACCTTCATACGTACATGA	TGACCTTCATACGTACATGA	CGGGTTCCGTtatcttgtggaaaggacgaaacaccGTGACCTTCATACGTACATGAgtttaagagctatgctggaaacagcGCTTAGAATAGAA
	Test	chr10	117438438	117439830	chr10_117438438	CATTTGGGAATCCACAACGCNGG	23			GCATTTGGGAATCCACAACGC	CATTTGGGAATCCACAACGC	CGGGTTCCGTtatcttgtggaaaggacgaaacaccGCATTTGGGAATCCACAACGCgtttaagagctatgctggaaacagcGCTTAGAATAGAA
	Test	chr10	117438438	117439830	chr10_117438438	GTGGTCTAGGGTAACAAGAANGG	24			GTGGTCTAGGGTAACAAGAA	GTGGTCTAGGGTAACAAGAA	CGGGTTCCGTtatcttgtggaaaggacgaaacaccGTGGTCTAGGGTAACAAGAAgtttaagagctatgctggaaacagcGCTTAGAATAGAA
	Test	chr10	117438438	117439830	chr10_117438438	ACATGGCTCCTTCATAAATTNGG	25			GACATGGCTCCTTCATAAATT	ACATGGCTCCTTCATAAATT	CGGGTTCCGTtatcttgtggaaaggacgaaacaccGACATGGCTCCTTCATAAATTgtttaagagctatgctggaaacagcGCTTAGAATAGAA
	Test	chr10	118476620	118478033	chr10_118476620	TGGGTCCCAGAATCACTGTGNGG	1			GTGGGTCCCAGAATCACTGTG	TGGGTCCCAGAATCACTGTG	CGGGTTCCGTtatcttgtggaaaggacgaaacaccGTGGGTCCCAGAATCACTGTGgtttaagagctatgctggaaacagcGCTTAGAATAGAA
	Test	chr10	118476620	118478033	chr10_118476620	CGGGTCCATCCATTCCTTGCNGG	2			GCGGGTCCATCCATTCCTTGC	CGGGTCCATCCATTCCTTGC	CGGGTTCCGTtatcttgtggaaaggacgaaacaccGCGGGTCCATCCATTCCTTGCgtttaagagctatgctggaaacagcGCTTAGAATAGAA
	Test	chr10	118476620	118478033	chr10_118476620	CACTCCAACAGACCCACGCCNGG	3			GCACTCCAACAGACCCACGCC	CACTCCAACAGACCCACGCC	CGGGTTCCGTtatcttgtggaaaggacgaaacaccGCACTCCAACAGACCCACGCCgtttaagagctatgctggaaacagcGCTTAGAATAGAA
	Test	chr10	118476620	118478033	chr10_118476620	GGCAGCAAATGCCTAAGATGNGG	4			GGCAGCAAATGCCTAAGATG	GGCAGCAAATGCCTAAGATG	CGGGTTCCGTtatcttgtggaaaggacgaaacaccGGCAGCAAATGCCTAAGATGgtttaagagctatgctggaaacagcGCTTAGAATAGAA
	Test	chr10	118476620	118478033	chr10_118476620	AACCTACTCCCCCACCCTGANGG	5			GAACCTACTCCCCCACCCTGA	AACCTACTCCCCCACCCTGA	CGGGTTCCGTtatcttgtggaaaggacgaaacaccGAACCTACTCCCCCACCCTGAgtttaagagctatgctggaaacagcGCTTAGAATAGAA
	Test	chr10	118476620	118478033	chr10_118476620	ATATTTTCCTAGGATCACCANGG	6			GATATTTTCCTAGGATCACCA	ATATTTTCCTAGGATCACCA	CGGGTTCCGTtatcttgtggaaaggacgaaacaccGATATTTTCCTAGGATCACCAgtttaagagctatgctggaaacagcGCTTAGAATAGAA
	Test	chr10	118476620	118478033	chr10_118476620	ATGGACCCGGACAGACCCTTNGG	7			GATGGACCCGGACAGACCCTT	ATGGACCCGGACAGACCCTT	CGGGTTCCGTtatcttgtggaaaggacgaaacaccGATGGACCCGGACAGACCCTTgtttaagagctatgctggaaacagcGCTTAGAATAGAA
	Test	chr10	118476620	118478033	chr10_118476620	GTTGTGTCGGAGTGAGCCTCNGG	8			GTTGTGTCGGAGTGAGCCTC	GTTGTGTCGGAGTGAGCCTC	CGGGTTCCGTtatcttgtggaaaggacgaaacaccGTTGTGTCGGAGTGAGCCTCgtttaagagctatgctggaaacagcGCTTAGAATAGAA
	Test	chr10	118476620	118478033	chr10_118476620	CACCATTGTCCCAGTTGTGTNGG	9			GCACCATTGTCCCAGTTGTGT	CACCATTGTCCCAGTTGTGT	CGGGTTCCGTtatcttgtggaaaggacgaaacaccGCACCATTGTCCCAGTTGTGTgtttaagagctatgctggaaacagcGCTTAGAATAGAA
	Test	chr10	118476620	118478033	chr10_118476620	GACTTATAAACCCCTCCCTCNGG	10			GACTTATAAACCCCTCCCTC	GACTTATAAACCCCTCCCTC	CGGGTTCCGTtatcttgtggaaaggacgaaacaccGACTTATAAACCCCTCCCTCgtttaagagctatgctggaaacagcGCTTAGAATAGAA
	Test	chr10	118476620	118478033	chr10_118476620	ACAATTTCTGTTCAGAACGTNGG	11			GACAATTTCTGTTCAGAACGT	ACAATTTCTGTTCAGAACGT	CGGGTTCCGTtatcttgtggaaaggacgaaacaccGACAATTTCTGTTCAGAACGTgtttaagagctatgctggaaacagcGCTTAGAATAGAA
	Test	chr10	118476620	118478033	chr10_118476620	CTCCGACACAACTGGGACAANGG	12			GCTCCGACACAACTGGGACAA	CTCCGACACAACTGGGACAA	CGGGTTCCGTtatcttgtggaaaggacgaaacaccGCTCCGACACAACTGGGACAAgtttaagagctatgctggaaacagcGCTTAGAATAGAA
	Test	chr10	118476620	118478033	chr10_118476620	CTGCTTTCTAGCAGTAACTANGG	13			GCTGCTTTCTAGCAGTAACTA	CTGCTTTCTAGCAGTAACTA	CGGGTTCCGTtatcttgtggaaaggacgaaacaccGCTGCTTTCTAGCAGTAACTAgtttaagagctatgctggaaacagcGCTTAGAATAGAA
	Test	chr10	118476620	118478033	chr10_118476620	GATGCTAACTCCTCAGCCACNGG	14			GATGCTAACTCCTCAGCCAC	GATGCTAACTCCTCAGCCAC	CGGGTTCCGTtatcttgtggaaaggacgaaacaccGATGCTAACTCCTCAGCCACgtttaagagctatgctggaaacagcGCTTAGAATAGAA
	Test	chr10	118476620	118478033	chr10_118476620	CAAATGCCTAAGATGTGGGGNGG	15			GCAAATGCCTAAGATGTGGGG	CAAATGCCTAAGATGTGGGG	CGGGTTCCGTtatcttgtggaaaggacgaaacaccGCAAATGCCTAAGATGTGGGGgtttaagagctatgctggaaacagcGCTTAGAATAGAA
	Test	chr10	118476620	118478033	chr10_118476620	AACTCTAGGGTCCAGACATTNGG	16			GAACTCTAGGGTCCAGACATT	AACTCTAGGGTCCAGACATT	CGGGTTCCGTtatcttgtggaaaggacgaaacaccGAACTCTAGGGTCCAGACATTgtttaagagctatgctggaaacagcGCTTAGAATAGAA
	Test	chr10	118476620	118478033	chr10_118476620	AAAGAAGAGCAGCCTGGCGTNGG	17			GAAAGAAGAGCAGCCTGGCGT	AAAGAAGAGCAGCCTGGCGT	CGGGTTCCGTtatcttgtggaaaggacgaaacaccGAAAGAAGAGCAGCCTGGCGTgtttaagagctatgctggaaacagcGCTTAGAATAGAA
	Test	chr10	118476620	118478033	chr10_118476620	GGCAGACACAAAATGTCTGTNGG	18			GGCAGACACAAAATGTCTGT	GGCAGACACAAAATGTCTGT	CGGGTTCCGTtatcttgtggaaaggacgaaacaccGGCAGACACAAAATGTCTGTgtttaagagctatgctggaaacagcGCTTAGAATAGAA
	Test	chr10	118476620	118478033	chr10_118476620	AGGCTCACTCCGACACAACTNGG	19			GAGGCTCACTCCGACACAACT	AGGCTCACTCCGACACAACT	CGGGTTCCGTtatcttgtggaaaggacgaaacaccGAGGCTCACTCCGACACAACTgtttaagagctatgctggaaacagcGCTTAGAATAGAA
	Test	chr10	118476620	118478033	chr10_118476620	AATATTCCTCACAGTGATTCNGG	20			GAATATTCCTCACAGTGATTC	AATATTCCTCACAGTGATTC	CGGGTTCCGTtatcttgtggaaaggacgaaacaccGAATATTCCTCACAGTGATTCgtttaagagctatgctggaaacagcGCTTAGAATAGAA
	Test	chr10	118476620	118478033	chr10_118476620	GCTGAACACCCCGCAGCTGANGG	21			GCTGAACACCCCGCAGCTGA	GCTGAACACCCCGCAGCTGA	CGGGTTCCGTtatcttgtggaaaggacgaaacaccGCTGAACACCCCGCAGCTGAgtttaagagctatgctggaaacagcGCTTAGAATAGAA
	Test	chr10	118476620	118478033	chr10_118476620	TGCTGAACACCCCGCAGCTGNGG	22			GTGCTGAACACCCCGCAGCTG	TGCTGAACACCCCGCAGCTG	CGGGTTCCGTtatcttgtggaaaggacgaaacaccGTGCTGAACACCCCGCAGCTGgtttaagagctatgctggaaacagcGCTTAGAATAGAA
	Test	chr10	118476620	118478033	chr10_118476620	TTGTGTCGGAGTGAGCCTCANGG	23			GTTGTGTCGGAGTGAGCCTCA	TTGTGTCGGAGTGAGCCTCA	CGGGTTCCGTtatcttgtggaaaggacgaaacaccGTTGTGTCGGAGTGAGCCTCAgtttaagagctatgctggaaacagcGCTTAGAATAGAA
	Test	chr10	118476620	118478033	chr10_118476620	TGGCTCTACTTGCATGACAANGG	24			GTGGCTCTACTTGCATGACAA	TGGCTCTACTTGCATGACAA	CGGGTTCCGTtatcttgtggaaaggacgaaacaccGTGGCTCTACTTGCATGACAAgtttaagagctatgctggaaacagcGCTTAGAATAGAA
	Test	chr10	118476620	118478033	chr10_118476620	AGCAACTCTCCAGCTGGATTNGG	25			GAGCAACTCTCCAGCTGGATT	AGCAACTCTCCAGCTGGATT	CGGGTTCCGTtatcttgtggaaaggacgaaacaccGAGCAACTCTCCAGCTGGATTgtttaagagctatgctggaaacagcGCTTAGAATAGAA
	Test	chr10	117532897	117534311	chr10_117532897	TGAGCCTCCGTTCATACATCNGG	1			GTGAGCCTCCGTTCATACATC	TGAGCCTCCGTTCATACATC	CGGGTTCCGTtatcttgtggaaaggacgaaacaccGTGAGCCTCCGTTCATACATCgtttaagagctatgctggaaacagcGCTTAGAATAGAA
	Test	chr10	117532897	117534311	chr10_117532897	CAGCACGGATAGTCAGGCCTNGG	2			GCAGCACGGATAGTCAGGCCT	CAGCACGGATAGTCAGGCCT	CGGGTTCCGTtatcttgtggaaaggacgaaacaccGCAGCACGGATAGTCAGGCCTgtttaagagctatgctggaaacagcGCTTAGAATAGAA
	Test	chr10	117532897	117534311	chr10_117532897	GCTTGCTGAACTCGCGGGCCNGG	3			GCTTGCTGAACTCGCGGGCC	GCTTGCTGAACTCGCGGGCC	CGGGTTCCGTtatcttgtggaaaggacgaaacaccGCTTGCTGAACTCGCGGGCCgtttaagagctatgctggaaacagcGCTTAGAATAGAA
	Test	chr10	117532897	117534311	chr10_117532897	AAGACAGTGACTAATGCGTTNGG	4			GAAGACAGTGACTAATGCGTT	AAGACAGTGACTAATGCGTT	CGGGTTCCGTtatcttgtggaaaggacgaaacaccGAAGACAGTGACTAATGCGTTgtttaagagctatgctggaaacagcGCTTAGAATAGAA
	Test	chr10	117532897	117534311	chr10_117532897	AAACCAGTTTGGTGCTGAGCNGG	5			GAAACCAGTTTGGTGCTGAGC	AAACCAGTTTGGTGCTGAGC	CGGGTTCCGTtatcttgtggaaaggacgaaacaccGAAACCAGTTTGGTGCTGAGCgtttaagagctatgctggaaacagcGCTTAGAATAGAA
	Test	chr10	117532897	117534311	chr10_117532897	GTGAAAACTGTATCGTACAGNGG	6			GTGAAAACTGTATCGTACAG	GTGAAAACTGTATCGTACAG	CGGGTTCCGTtatcttgtggaaaggacgaaacaccGTGAAAACTGTATCGTACAGgtttaagagctatgctggaaacagcGCTTAGAATAGAA
	Test	chr10	117532897	117534311	chr10_117532897	TGTTGTCTTAAGAACTGATCNGG	7			GTGTTGTCTTAAGAACTGATC	TGTTGTCTTAAGAACTGATC	CGGGTTCCGTtatcttgtggaaaggacgaaacaccGTGTTGTCTTAAGAACTGATCgtttaagagctatgctggaaacagcGCTTAGAATAGAA
	Test	chr10	117532897	117534311	chr10_117532897	GAGCTTGCAAGAGAGGTCATNGG	8			GAGCTTGCAAGAGAGGTCAT	GAGCTTGCAAGAGAGGTCAT	CGGGTTCCGTtatcttgtggaaaggacgaaacaccGAGCTTGCAAGAGAGGTCATgtttaagagctatgctggaaacagcGCTTAGAATAGAA
	Test	chr10	117532897	117534311	chr10_117532897	GAACATGTGGCTTCCTGTAGNGG	9			GAACATGTGGCTTCCTGTAG	GAACATGTGGCTTCCTGTAG	CGGGTTCCGTtatcttgtggaaaggacgaaacaccGAACATGTGGCTTCCTGTAGgtttaagagctatgctggaaacagcGCTTAGAATAGAA
	Test	chr10	117532897	117534311	chr10_117532897	TGACCTCTCTTGCAAGCTCANGG	10			GTGACCTCTCTTGCAAGCTCA	TGACCTCTCTTGCAAGCTCA	CGGGTTCCGTtatcttgtggaaaggacgaaacaccGTGACCTCTCTTGCAAGCTCAgtttaagagctatgctggaaacagcGCTTAGAATAGAA
	Test	chr10	117532897	117534311	chr10_117532897	AACCAGTTTGGTGCTGAGCANGG	11			GAACCAGTTTGGTGCTGAGCA	AACCAGTTTGGTGCTGAGCA	CGGGTTCCGTtatcttgtggaaaggacgaaacaccGAACCAGTTTGGTGCTGAGCAgtttaagagctatgctggaaacagcGCTTAGAATAGAA
	Test	chr10	117532897	117534311	chr10_117532897	CCTCCAGGAAGTTTTGGCTANGG	12			GCCTCCAGGAAGTTTTGGCTA	CCTCCAGGAAGTTTTGGCTA	CGGGTTCCGTtatcttgtggaaaggacgaaacaccGCCTCCAGGAAGTTTTGGCTAgtttaagagctatgctggaaacagcGCTTAGAATAGAA
	Test	chr10	117532897	117534311	chr10_117532897	GTGGCTTCCTGTAGTGGCAGNGG	13			GTGGCTTCCTGTAGTGGCAG	GTGGCTTCCTGTAGTGGCAG	CGGGTTCCGTtatcttgtggaaaggacgaaacaccGTGGCTTCCTGTAGTGGCAGgtttaagagctatgctggaaacagcGCTTAGAATAGAA
	Test	chr10	117532897	117534311	chr10_117532897	GTTCTTAAGACAACAGGCTTNGG	14			GTTCTTAAGACAACAGGCTT	GTTCTTAAGACAACAGGCTT	CGGGTTCCGTtatcttgtggaaaggacgaaacaccGTTCTTAAGACAACAGGCTTgtttaagagctatgctggaaacagcGCTTAGAATAGAA
	Test	chr10	117532897	117534311	chr10_117532897	TGTATCGTACAGAGGTGCGTNGG	15			GTGTATCGTACAGAGGTGCGT	TGTATCGTACAGAGGTGCGT	CGGGTTCCGTtatcttgtggaaaggacgaaacaccGTGTATCGTACAGAGGTGCGTgtttaagagctatgctggaaacagcGCTTAGAATAGAA
	Test	chr10	117532897	117534311	chr10_117532897	ATGTATGAACGGAGGCTCATNGG	16			GATGTATGAACGGAGGCTCAT	ATGTATGAACGGAGGCTCAT	CGGGTTCCGTtatcttgtggaaaggacgaaacaccGATGTATGAACGGAGGCTCATgtttaagagctatgctggaaacagcGCTTAGAATAGAA
	Test	chr10	117532897	117534311	chr10_117532897	TATGCCACTATTACCCTCCTNGG	17			GTATGCCACTATTACCCTCCT	TATGCCACTATTACCCTCCT	CGGGTTCCGTtatcttgtggaaaggacgaaacaccGTATGCCACTATTACCCTCCTgtttaagagctatgctggaaacagcGCTTAGAATAGAA
	Test	chr10	117532897	117534311	chr10_117532897	GAGCAACCTCCAGGAAGTTTNGG	18			GAGCAACCTCCAGGAAGTTT	GAGCAACCTCCAGGAAGTTT	CGGGTTCCGTtatcttgtggaaaggacgaaacaccGAGCAACCTCCAGGAAGTTTgtttaagagctatgctggaaacagcGCTTAGAATAGAA
	Test	chr10	117532897	117534311	chr10_117532897	TAGGTGGTGTGTTCATCCACNGG	19			GTAGGTGGTGTGTTCATCCAC	TAGGTGGTGTGTTCATCCAC	CGGGTTCCGTtatcttgtggaaaggacgaaacaccGTAGGTGGTGTGTTCATCCACgtttaagagctatgctggaaacagcGCTTAGAATAGAA
	Test	chr10	117532897	117534311	chr10_117532897	CTGTATCGTACAGAGGTGCGNGG	20			GCTGTATCGTACAGAGGTGCG	CTGTATCGTACAGAGGTGCG	CGGGTTCCGTtatcttgtggaaaggacgaaacaccGCTGTATCGTACAGAGGTGCGgtttaagagctatgctggaaacagcGCTTAGAATAGAA
	Test	chr10	117532897	117534311	chr10_117532897	GATGATCAGCACGGATAGTCNGG	21			GATGATCAGCACGGATAGTC	GATGATCAGCACGGATAGTC	CGGGTTCCGTtatcttgtggaaaggacgaaacaccGATGATCAGCACGGATAGTCgtttaagagctatgctggaaacagcGCTTAGAATAGAA
	Test	chr10	117532897	117534311	chr10_117532897	AACTAGAAGGCCTGTCTGACNGG	22			GAACTAGAAGGCCTGTCTGAC	AACTAGAAGGCCTGTCTGAC	CGGGTTCCGTtatcttgtggaaaggacgaaacaccGAACTAGAAGGCCTGTCTGACgtttaagagctatgctggaaacagcGCTTAGAATAGAA
	Test	chr10	117532897	117534311	chr10_117532897	GGAGCCTGGGTCAGGGATATNGG	23			GGAGCCTGGGTCAGGGATAT	GGAGCCTGGGTCAGGGATAT	CGGGTTCCGTtatcttgtggaaaggacgaaacaccGGAGCCTGGGTCAGGGATATgtttaagagctatgctggaaacagcGCTTAGAATAGAA
	Test	chr10	117532897	117534311	chr10_117532897	ATCATGACAGTCACCAGCCANGG	24			GATCATGACAGTCACCAGCCA	ATCATGACAGTCACCAGCCA	CGGGTTCCGTtatcttgtggaaaggacgaaacaccGATCATGACAGTCACCAGCCAgtttaagagctatgctggaaacagcGCTTAGAATAGAA
	Test	chr10	117532897	117534311	chr10_117532897	CAGACAGGCCTTCTAGTTCCNGG	25			GCAGACAGGCCTTCTAGTTCC	CAGACAGGCCTTCTAGTTCC	CGGGTTCCGTtatcttgtggaaaggacgaaacaccGCAGACAGGCCTTCTAGTTCCgtttaagagctatgctggaaacagcGCTTAGAATAGAA
	Test	chr10	118202408	118203823	chr10_118202408	CACAAGTTCCTTGTTGTGACNGG	1			GCACAAGTTCCTTGTTGTGAC	CACAAGTTCCTTGTTGTGAC	CGGGTTCCGTtatcttgtggaaaggacgaaacaccGCACAAGTTCCTTGTTGTGACgtttaagagctatgctggaaacagcGCTTAGAATAGAA
	Test	chr10	118202408	118203823	chr10_118202408	GTGATTCAGAGACTAATCCCNGG	2			GTGATTCAGAGACTAATCCC	GTGATTCAGAGACTAATCCC	CGGGTTCCGTtatcttgtggaaaggacgaaacaccGTGATTCAGAGACTAATCCCgtttaagagctatgctggaaacagcGCTTAGAATAGAA
	Test	chr10	118202408	118203823	chr10_118202408	TACGACTGCTGTGGCAGCCTNGG	3			GTACGACTGCTGTGGCAGCCT	TACGACTGCTGTGGCAGCCT	CGGGTTCCGTtatcttgtggaaaggacgaaacaccGTACGACTGCTGTGGCAGCCTgtttaagagctatgctggaaacagcGCTTAGAATAGAA
	Test	chr10	118202408	118203823	chr10_118202408	ACGATTGCCCCGGCCTCATCNGG	4			GACGATTGCCCCGGCCTCATC	ACGATTGCCCCGGCCTCATC	CGGGTTCCGTtatcttgtggaaaggacgaaacaccGACGATTGCCCCGGCCTCATCgtttaagagctatgctggaaacagcGCTTAGAATAGAA
	Test	chr10	118202408	118203823	chr10_118202408	ACAAGGGGCTTCCCCTAGGCNGG	5			GACAAGGGGCTTCCCCTAGGC	ACAAGGGGCTTCCCCTAGGC	CGGGTTCCGTtatcttgtggaaaggacgaaacaccGACAAGGGGCTTCCCCTAGGCgtttaagagctatgctggaaacagcGCTTAGAATAGAA
	Test	chr10	118202408	118203823	chr10_118202408	AGGAGGGAATCTACCGCTACNGG	6			GAGGAGGGAATCTACCGCTAC	AGGAGGGAATCTACCGCTAC	CGGGTTCCGTtatcttgtggaaaggacgaaacaccGAGGAGGGAATCTACCGCTACgtttaagagctatgctggaaacagcGCTTAGAATAGAA
	Test	chr10	118202408	118203823	chr10_118202408	TGTACCCTCTCTATGGGTGANGG	7			GTGTACCCTCTCTATGGGTGA	TGTACCCTCTCTATGGGTGA	CGGGTTCCGTtatcttgtggaaaggacgaaacaccGTGTACCCTCTCTATGGGTGAgtttaagagctatgctggaaacagcGCTTAGAATAGAA
	Test	chr10	118202408	118203823	chr10_118202408	ACAGCCTTTTACGACTGCTGNGG	8			GACAGCCTTTTACGACTGCTG	ACAGCCTTTTACGACTGCTG	CGGGTTCCGTtatcttgtggaaaggacgaaacaccGACAGCCTTTTACGACTGCTGgtttaagagctatgctggaaacagcGCTTAGAATAGAA
	Test	chr10	118202408	118203823	chr10_118202408	ATCTGTGCACCTGACACGACNGG	9			GATCTGTGCACCTGACACGAC	ATCTGTGCACCTGACACGAC	CGGGTTCCGTtatcttgtggaaaggacgaaacaccGATCTGTGCACCTGACACGACgtttaagagctatgctggaaacagcGCTTAGAATAGAA
	Test	chr10	118202408	118203823	chr10_118202408	GGCCTGGATCTGTTATCAGCNGG	10			GGCCTGGATCTGTTATCAGC	GGCCTGGATCTGTTATCAGC	CGGGTTCCGTtatcttgtggaaaggacgaaacaccGGCCTGGATCTGTTATCAGCgtttaagagctatgctggaaacagcGCTTAGAATAGAA
	Test	chr10	118202408	118203823	chr10_118202408	GCACACAAGGGGCTTCCCCTNGG	11			GCACACAAGGGGCTTCCCCT	GCACACAAGGGGCTTCCCCT	CGGGTTCCGTtatcttgtggaaaggacgaaacaccGCACACAAGGGGCTTCCCCTgtttaagagctatgctggaaacagcGCTTAGAATAGAA
	Test	chr10	118202408	118203823	chr10_118202408	CACTCTAAGGCCCCCTTCACNGG	12			GCACTCTAAGGCCCCCTTCAC	CACTCTAAGGCCCCCTTCAC	CGGGTTCCGTtatcttgtggaaaggacgaaacaccGCACTCTAAGGCCCCCTTCACgtttaagagctatgctggaaacagcGCTTAGAATAGAA
	Test	chr10	118202408	118203823	chr10_118202408	CGAAAGAGCCCTGATGAGGCNGG	13			GCGAAAGAGCCCTGATGAGGC	CGAAAGAGCCCTGATGAGGC	CGGGTTCCGTtatcttgtggaaaggacgaaacaccGCGAAAGAGCCCTGATGAGGCgtttaagagctatgctggaaacagcGCTTAGAATAGAA
	Test	chr10	118202408	118203823	chr10_118202408	TATTCGAAAGAGCCCTGATGNGG	14			GTATTCGAAAGAGCCCTGATG	TATTCGAAAGAGCCCTGATG	CGGGTTCCGTtatcttgtggaaaggacgaaacaccGTATTCGAAAGAGCCCTGATGgtttaagagctatgctggaaacagcGCTTAGAATAGAA
	Test	chr10	118202408	118203823	chr10_118202408	ACGCTTGAGTAACTCACATGNGG	15			GACGCTTGAGTAACTCACATG	ACGCTTGAGTAACTCACATG	CGGGTTCCGTtatcttgtggaaaggacgaaacaccGACGCTTGAGTAACTCACATGgtttaagagctatgctggaaacagcGCTTAGAATAGAA
	Test	chr10	118202408	118203823	chr10_118202408	AAACTTCAGCCAGTCGTGTCNGG	16			GAAACTTCAGCCAGTCGTGTC	AAACTTCAGCCAGTCGTGTC	CGGGTTCCGTtatcttgtggaaaggacgaaacaccGAAACTTCAGCCAGTCGTGTCgtttaagagctatgctggaaacagcGCTTAGAATAGAA
	Test	chr10	118202408	118203823	chr10_118202408	AAAGAGCCCTGATGAGGCCGNGG	17			GAAAGAGCCCTGATGAGGCCG	AAAGAGCCCTGATGAGGCCG	CGGGTTCCGTtatcttgtggaaaggacgaaacaccGAAAGAGCCCTGATGAGGCCGgtttaagagctatgctggaaacagcGCTTAGAATAGAA
	Test	chr10	118202408	118203823	chr10_118202408	TGTTCAGACGAACTAAAATTNGG	18			GTGTTCAGACGAACTAAAATT	TGTTCAGACGAACTAAAATT	CGGGTTCCGTtatcttgtggaaaggacgaaacaccGTGTTCAGACGAACTAAAATTgtttaagagctatgctggaaacagcGCTTAGAATAGAA
	Test	chr10	118202408	118203823	chr10_118202408	GTGGCTCCTACAATCTAATGNGG	19			GTGGCTCCTACAATCTAATG	GTGGCTCCTACAATCTAATG	CGGGTTCCGTtatcttgtggaaaggacgaaacaccGTGGCTCCTACAATCTAATGgtttaagagctatgctggaaacagcGCTTAGAATAGAA
	Test	chr10	118202408	118203823	chr10_118202408	CTGAAGGTATCTATCTAGTANGG	20			GCTGAAGGTATCTATCTAGTA	CTGAAGGTATCTATCTAGTA	CGGGTTCCGTtatcttgtggaaaggacgaaacaccGCTGAAGGTATCTATCTAGTAgtttaagagctatgctggaaacagcGCTTAGAATAGAA
	Test	chr10	118202408	118203823	chr10_118202408	TACTGCTGACGAACTCCTCTNGG	21			GTACTGCTGACGAACTCCTCT	TACTGCTGACGAACTCCTCT	CGGGTTCCGTtatcttgtggaaaggacgaaacaccGTACTGCTGACGAACTCCTCTgtttaagagctatgctggaaacagcGCTTAGAATAGAA
	Test	chr10	118202408	118203823	chr10_118202408	AGGTGCTGTTCATCTCCCTCNGG	22			GAGGTGCTGTTCATCTCCCTC	AGGTGCTGTTCATCTCCCTC	CGGGTTCCGTtatcttgtggaaaggacgaaacaccGAGGTGCTGTTCATCTCCCTCgtttaagagctatgctggaaacagcGCTTAGAATAGAA
	Test	chr10	118202408	118203823	chr10_118202408	TGATGAGGCCGGGGCAATCGNGG	23			GTGATGAGGCCGGGGCAATCG	TGATGAGGCCGGGGCAATCG	CGGGTTCCGTtatcttgtggaaaggacgaaacaccGTGATGAGGCCGGGGCAATCGgtttaagagctatgctggaaacagcGCTTAGAATAGAA
	Test	chr10	118202408	118203823	chr10_118202408	GGAGGGAATCTACCGCTACANGG	24			GGAGGGAATCTACCGCTACA	GGAGGGAATCTACCGCTACA	CGGGTTCCGTtatcttgtggaaaggacgaaacaccGGAGGGAATCTACCGCTACAgtttaagagctatgctggaaacagcGCTTAGAATAGAA
	Test	chr10	118202408	118203823	chr10_118202408	ACAAAATACCACGATTGCCCNGG	25			GACAAAATACCACGATTGCCC	ACAAAATACCACGATTGCCC	CGGGTTCCGTtatcttgtggaaaggacgaaacaccGACAAAATACCACGATTGCCCgtttaagagctatgctggaaacagcGCTTAGAATAGAA
	Test	chr10	117331017	117332439	chr10_117331017	CATACCCACCTGTCCAATACNGG	1			GCATACCCACCTGTCCAATAC	CATACCCACCTGTCCAATAC	CGGGTTCCGTtatcttgtggaaaggacgaaacaccGCATACCCACCTGTCCAATACgtttaagagctatgctggaaacagcGCTTAGAATAGAA
	Test	chr10	117331017	117332439	chr10_117331017	CACCCGGGACGATGTGTTAGNGG	2			GCACCCGGGACGATGTGTTAG	CACCCGGGACGATGTGTTAG	CGGGTTCCGTtatcttgtggaaaggacgaaacaccGCACCCGGGACGATGTGTTAGgtttaagagctatgctggaaacagcGCTTAGAATAGAA
	Test	chr10	117331017	117332439	chr10_117331017	TGTGGTCCTAGACCCTCCAGNGG	3			GTGTGGTCCTAGACCCTCCAG	TGTGGTCCTAGACCCTCCAG	CGGGTTCCGTtatcttgtggaaaggacgaaacaccGTGTGGTCCTAGACCCTCCAGgtttaagagctatgctggaaacagcGCTTAGAATAGAA
	Test	chr10	117331017	117332439	chr10_117331017	CTTACTTAGCGCACACATTTNGG	4			GCTTACTTAGCGCACACATTT	CTTACTTAGCGCACACATTT	CGGGTTCCGTtatcttgtggaaaggacgaaacaccGCTTACTTAGCGCACACATTTgtttaagagctatgctggaaacagcGCTTAGAATAGAA
	Test	chr10	117331017	117332439	chr10_117331017	TCCCGATTGTCTGTATCCTGNGG	5			GTCCCGATTGTCTGTATCCTG	TCCCGATTGTCTGTATCCTG	CGGGTTCCGTtatcttgtggaaaggacgaaacaccGTCCCGATTGTCTGTATCCTGgtttaagagctatgctggaaacagcGCTTAGAATAGAA
	Test	chr10	117331017	117332439	chr10_117331017	ACCCGGAGCTGCTAGCACTTNGG	6			GACCCGGAGCTGCTAGCACTT	ACCCGGAGCTGCTAGCACTT	CGGGTTCCGTtatcttgtggaaaggacgaaacaccGACCCGGAGCTGCTAGCACTTgtttaagagctatgctggaaacagcGCTTAGAATAGAA
	Test	chr10	117331017	117332439	chr10_117331017	CATCATCAGCTGTTAGCTTGNGG	7			GCATCATCAGCTGTTAGCTTG	CATCATCAGCTGTTAGCTTG	CGGGTTCCGTtatcttgtggaaaggacgaaacaccGCATCATCAGCTGTTAGCTTGgtttaagagctatgctggaaacagcGCTTAGAATAGAA
	Test	chr10	117331017	117332439	chr10_117331017	TGTCCTTCGGTTTCACACCCNGG	8			GTGTCCTTCGGTTTCACACCC	TGTCCTTCGGTTTCACACCC	CGGGTTCCGTtatcttgtggaaaggacgaaacaccGTGTCCTTCGGTTTCACACCCgtttaagagctatgctggaaacagcGCTTAGAATAGAA
	Test	chr10	117331017	117332439	chr10_117331017	CTTCACACCTTTCGTTCTGTNGG	9			GCTTCACACCTTTCGTTCTGT	CTTCACACCTTTCGTTCTGT	CGGGTTCCGTtatcttgtggaaaggacgaaacaccGCTTCACACCTTTCGTTCTGTgtttaagagctatgctggaaacagcGCTTAGAATAGAA
	Test	chr10	117331017	117332439	chr10_117331017	AGCTAATCATTATACCGAAGNGG	10			GAGCTAATCATTATACCGAAG	AGCTAATCATTATACCGAAG	CGGGTTCCGTtatcttgtggaaaggacgaaacaccGAGCTAATCATTATACCGAAGgtttaagagctatgctggaaacagcGCTTAGAATAGAA
	Test	chr10	117331017	117332439	chr10_117331017	TGTGCGCTAAGTAAGTGTAGNGG	11			GTGTGCGCTAAGTAAGTGTAG	TGTGCGCTAAGTAAGTGTAG	CGGGTTCCGTtatcttgtggaaaggacgaaacaccGTGTGCGCTAAGTAAGTGTAGgtttaagagctatgctggaaacagcGCTTAGAATAGAA
	Test	chr10	117331017	117332439	chr10_117331017	CGCTAAAGGTCAGATCATACNGG	12			GCGCTAAAGGTCAGATCATAC	CGCTAAAGGTCAGATCATAC	CGGGTTCCGTtatcttgtggaaaggacgaaacaccGCGCTAAAGGTCAGATCATACgtttaagagctatgctggaaacagcGCTTAGAATAGAA
	Test	chr10	117331017	117332439	chr10_117331017	GAATGCTATATAGCTTGGTGNGG	13			GAATGCTATATAGCTTGGTG	GAATGCTATATAGCTTGGTG	CGGGTTCCGTtatcttgtggaaaggacgaaacaccGAATGCTATATAGCTTGGTGgtttaagagctatgctggaaacagcGCTTAGAATAGAA
	Test	chr10	117331017	117332439	chr10_117331017	ATCTCACCAACATCTGATAANGG	14			GATCTCACCAACATCTGATAA	ATCTCACCAACATCTGATAA	CGGGTTCCGTtatcttgtggaaaggacgaaacaccGATCTCACCAACATCTGATAAgtttaagagctatgctggaaacagcGCTTAGAATAGAA
	Test	chr10	117331017	117332439	chr10_117331017	CCGGGACGATGTGTTAGAGGNGG	15			GCCGGGACGATGTGTTAGAGG	CCGGGACGATGTGTTAGAGG	CGGGTTCCGTtatcttgtggaaaggacgaaacaccGCCGGGACGATGTGTTAGAGGgtttaagagctatgctggaaacagcGCTTAGAATAGAA
	Test	chr10	117331017	117332439	chr10_117331017	TTCTGCCTGTATTGGACAGGNGG	16			GTTCTGCCTGTATTGGACAGG	TTCTGCCTGTATTGGACAGG	CGGGTTCCGTtatcttgtggaaaggacgaaacaccGTTCTGCCTGTATTGGACAGGgtttaagagctatgctggaaacagcGCTTAGAATAGAA
	Test	chr10	117331017	117332439	chr10_117331017	ACGATCAGATTGCACATCACNGG	17			GACGATCAGATTGCACATCAC	ACGATCAGATTGCACATCAC	CGGGTTCCGTtatcttgtggaaaggacgaaacaccGACGATCAGATTGCACATCACgtttaagagctatgctggaaacagcGCTTAGAATAGAA
	Test	chr10	117331017	117332439	chr10_117331017	CCCGATTGTCTGTATCCTGANGG	18			GCCCGATTGTCTGTATCCTGA	CCCGATTGTCTGTATCCTGA	CGGGTTCCGTtatcttgtggaaaggacgaaacaccGCCCGATTGTCTGTATCCTGAgtttaagagctatgctggaaacagcGCTTAGAATAGAA
	Test	chr10	117331017	117332439	chr10_117331017	TGTGCAATCTGATCGTCACTNGG	19			GTGTGCAATCTGATCGTCACT	TGTGCAATCTGATCGTCACT	CGGGTTCCGTtatcttgtggaaaggacgaaacaccGTGTGCAATCTGATCGTCACTgtttaagagctatgctggaaacagcGCTTAGAATAGAA
	Test	chr10	117331017	117332439	chr10_117331017	GCTTTGATGTCAAGTAGCAGNGG	20			GCTTTGATGTCAAGTAGCAG	GCTTTGATGTCAAGTAGCAG	CGGGTTCCGTtatcttgtggaaaggacgaaacaccGCTTTGATGTCAAGTAGCAGgtttaagagctatgctggaaacagcGCTTAGAATAGAA
	Test	chr10	117331017	117332439	chr10_117331017	GCTAAAGGTCAGATCATACANGG	21			GCTAAAGGTCAGATCATACA	GCTAAAGGTCAGATCATACA	CGGGTTCCGTtatcttgtggaaaggacgaaacaccGCTAAAGGTCAGATCATACAgtttaagagctatgctggaaacagcGCTTAGAATAGAA
	Test	chr10	117331017	117332439	chr10_117331017	CACCGGTCTGTGTGAAGTCCNGG	22			GCACCGGTCTGTGTGAAGTCC	CACCGGTCTGTGTGAAGTCC	CGGGTTCCGTtatcttgtggaaaggacgaaacaccGCACCGGTCTGTGTGAAGTCCgtttaagagctatgctggaaacagcGCTTAGAATAGAA
	Test	chr10	117331017	117332439	chr10_117331017	TTCTCTGAATTCATGGGCGTNGG	23			GTTCTCTGAATTCATGGGCGT	TTCTCTGAATTCATGGGCGT	CGGGTTCCGTtatcttgtggaaaggacgaaacaccGTTCTCTGAATTCATGGGCGTgtttaagagctatgctggaaacagcGCTTAGAATAGAA
	Test	chr10	117331017	117332439	chr10_117331017	TGGGAGACGCGAGAACAGTANGG	24			GTGGGAGACGCGAGAACAGTA	TGGGAGACGCGAGAACAGTA	CGGGTTCCGTtatcttgtggaaaggacgaaacaccGTGGGAGACGCGAGAACAGTAgtttaagagctatgctggaaacagcGCTTAGAATAGAA
	Test	chr10	117331017	117332439	chr10_117331017	GCACACATTTTGGCAGTACTNGG	25			GCACACATTTTGGCAGTACT	GCACACATTTTGGCAGTACT	CGGGTTCCGTtatcttgtggaaaggacgaaacaccGCACACATTTTGGCAGTACTgtttaagagctatgctggaaacagcGCTTAGAATAGAA
	Test	chr10	118217314	118218765	chr10_118217314	GGACTCTACACTGTCTCCGANGG	1			GGACTCTACACTGTCTCCGA	GGACTCTACACTGTCTCCGA	CGGGTTCCGTtatcttgtggaaaggacgaaacaccGGACTCTACACTGTCTCCGAgtttaagagctatgctggaaacagcGCTTAGAATAGAA
	Test	chr10	118217314	118218765	chr10_118217314	TGCCGGAAGCAACCTTCCCANGG	2			GTGCCGGAAGCAACCTTCCCA	TGCCGGAAGCAACCTTCCCA	CGGGTTCCGTtatcttgtggaaaggacgaaacaccGTGCCGGAAGCAACCTTCCCAgtttaagagctatgctggaaacagcGCTTAGAATAGAA
	Test	chr10	118217314	118218765	chr10_118217314	GATTTTCACTAGTGTTGTCCNGG	3			GATTTTCACTAGTGTTGTCC	GATTTTCACTAGTGTTGTCC	CGGGTTCCGTtatcttgtggaaaggacgaaacaccGATTTTCACTAGTGTTGTCCgtttaagagctatgctggaaacagcGCTTAGAATAGAA
	Test	chr10	118217314	118218765	chr10_118217314	GCCGAGTGGATTAAATAACGNGG	4			GCCGAGTGGATTAAATAACG	GCCGAGTGGATTAAATAACG	CGGGTTCCGTtatcttgtggaaaggacgaaacaccGCCGAGTGGATTAAATAACGgtttaagagctatgctggaaacagcGCTTAGAATAGAA
	Test	chr10	118217314	118218765	chr10_118217314	GGGGAGCTAGGTGGCCTTAANGG	5			GGGGAGCTAGGTGGCCTTAA	GGGGAGCTAGGTGGCCTTAA	CGGGTTCCGTtatcttgtggaaaggacgaaacaccGGGGAGCTAGGTGGCCTTAAgtttaagagctatgctggaaacagcGCTTAGAATAGAA
	Test	chr10	118217314	118218765	chr10_118217314	TCAACACTAGGGGAGCTAGGNGG	6			GTCAACACTAGGGGAGCTAGG	TCAACACTAGGGGAGCTAGG	CGGGTTCCGTtatcttgtggaaaggacgaaacaccGTCAACACTAGGGGAGCTAGGgtttaagagctatgctggaaacagcGCTTAGAATAGAA
	Test	chr10	118217314	118218765	chr10_118217314	GTATTCTGATGTCAACACTANGG	7			GTATTCTGATGTCAACACTA	GTATTCTGATGTCAACACTA	CGGGTTCCGTtatcttgtggaaaggacgaaacaccGTATTCTGATGTCAACACTAgtttaagagctatgctggaaacagcGCTTAGAATAGAA
	Test	chr10	118217314	118218765	chr10_118217314	ATTGGCGGAACATGGGGTTGNGG	8			GATTGGCGGAACATGGGGTTG	ATTGGCGGAACATGGGGTTG	CGGGTTCCGTtatcttgtggaaaggacgaaacaccGATTGGCGGAACATGGGGTTGgtttaagagctatgctggaaacagcGCTTAGAATAGAA
	Test	chr10	118217314	118218765	chr10_118217314	GGTGGACAAGCCTTGTGTGANGG	9			GGTGGACAAGCCTTGTGTGA	GGTGGACAAGCCTTGTGTGA	CGGGTTCCGTtatcttgtggaaaggacgaaacaccGGTGGACAAGCCTTGTGTGAgtttaagagctatgctggaaacagcGCTTAGAATAGAA
	Test	chr10	118217314	118218765	chr10_118217314	CTCCAATATACATCCAGATCNGG	10			GCTCCAATATACATCCAGATC	CTCCAATATACATCCAGATC	CGGGTTCCGTtatcttgtggaaaggacgaaacaccGCTCCAATATACATCCAGATCgtttaagagctatgctggaaacagcGCTTAGAATAGAA
	Test	chr10	118217314	118218765	chr10_118217314	AGGCACGGATGGTCGTGGACNGG	11			GAGGCACGGATGGTCGTGGAC	AGGCACGGATGGTCGTGGAC	CGGGTTCCGTtatcttgtggaaaggacgaaacaccGAGGCACGGATGGTCGTGGACgtttaagagctatgctggaaacagcGCTTAGAATAGAA
	Test	chr10	118217314	118218765	chr10_118217314	TCCTCGTTATTTAATCCACTNGG	12			GTCCTCGTTATTTAATCCACT	TCCTCGTTATTTAATCCACT	CGGGTTCCGTtatcttgtggaaaggacgaaacaccGTCCTCGTTATTTAATCCACTgtttaagagctatgctggaaacagcGCTTAGAATAGAA
	Test	chr10	118217314	118218765	chr10_118217314	GAGGAACTCTTGATGCCTCTNGG	13			GAGGAACTCTTGATGCCTCT	GAGGAACTCTTGATGCCTCT	CGGGTTCCGTtatcttgtggaaaggacgaaacaccGAGGAACTCTTGATGCCTCTgtttaagagctatgctggaaacagcGCTTAGAATAGAA
	Test	chr10	118217314	118218765	chr10_118217314	AAATGAAAGCGGCTGGATGCNGG	14			GAAATGAAAGCGGCTGGATGC	AAATGAAAGCGGCTGGATGC	CGGGTTCCGTtatcttgtggaaaggacgaaacaccGAAATGAAAGCGGCTGGATGCgtttaagagctatgctggaaacagcGCTTAGAATAGAA
	Test	chr10	118217314	118218765	chr10_118217314	CACCTGTGGTTGAGGACCATNGG	15			GCACCTGTGGTTGAGGACCAT	CACCTGTGGTTGAGGACCAT	CGGGTTCCGTtatcttgtggaaaggacgaaacaccGCACCTGTGGTTGAGGACCATgtttaagagctatgctggaaacagcGCTTAGAATAGAA
	Test	chr10	118217314	118218765	chr10_118217314	GACTCTACACTGTCTCCGATNGG	16			GACTCTACACTGTCTCCGAT	GACTCTACACTGTCTCCGAT	CGGGTTCCGTtatcttgtggaaaggacgaaacaccGACTCTACACTGTCTCCGATgtttaagagctatgctggaaacagcGCTTAGAATAGAA
	Test	chr10	118217314	118218765	chr10_118217314	TTTTTCCGTGTTACAGGTTCNGG	17			GTTTTTCCGTGTTACAGGTTC	TTTTTCCGTGTTACAGGTTC	CGGGTTCCGTtatcttgtggaaaggacgaaacaccGTTTTTCCGTGTTACAGGTTCgtttaagagctatgctggaaacagcGCTTAGAATAGAA
	Test	chr10	118217314	118218765	chr10_118217314	AGGCACTGTTGACAACACCTNGG	18			GAGGCACTGTTGACAACACCT	AGGCACTGTTGACAACACCT	CGGGTTCCGTtatcttgtggaaaggacgaaacaccGAGGCACTGTTGACAACACCTgtttaagagctatgctggaaacagcGCTTAGAATAGAA
	Test	chr10	118217314	118218765	chr10_118217314	TATTCTGATGTCAACACTAGNGG	19			GTATTCTGATGTCAACACTAG	TATTCTGATGTCAACACTAG	CGGGTTCCGTtatcttgtggaaaggacgaaacaccGTATTCTGATGTCAACACTAGgtttaagagctatgctggaaacagcGCTTAGAATAGAA
	Test	chr10	118217314	118218765	chr10_118217314	GGTCACACACATTTACAACCNGG	20			GGTCACACACATTTACAACC	GGTCACACACATTTACAACC	CGGGTTCCGTtatcttgtggaaaggacgaaacaccGGTCACACACATTTACAACCgtttaagagctatgctggaaacagcGCTTAGAATAGAA
	Test	chr10	118217314	118218765	chr10_118217314	TACTTTTTTTTCCGTGTTACNGG	21			GTACTTTTTTTTCCGTGTTAC	TACTTTTTTTTCCGTGTTAC	CGGGTTCCGTtatcttgtggaaaggacgaaacaccGTACTTTTTTTTCCGTGTTACgtttaagagctatgctggaaacagcGCTTAGAATAGAA
	Test	chr10	118217314	118218765	chr10_118217314	GCTGTCAAATTGGCGGAACANGG	22			GCTGTCAAATTGGCGGAACA	GCTGTCAAATTGGCGGAACA	CGGGTTCCGTtatcttgtggaaaggacgaaacaccGCTGTCAAATTGGCGGAACAgtttaagagctatgctggaaacagcGCTTAGAATAGAA
	Test	chr10	118217314	118218765	chr10_118217314	CAGAATGGGGAATTGCCGAGNGG	23			GCAGAATGGGGAATTGCCGAG	CAGAATGGGGAATTGCCGAG	CGGGTTCCGTtatcttgtggaaaggacgaaacaccGCAGAATGGGGAATTGCCGAGgtttaagagctatgctggaaacagcGCTTAGAATAGAA
	Test	chr10	118217314	118218765	chr10_118217314	TGTCAAATTGGCGGAACATGNGG	24			GTGTCAAATTGGCGGAACATG	TGTCAAATTGGCGGAACATG	CGGGTTCCGTtatcttgtggaaaggacgaaacaccGTGTCAAATTGGCGGAACATGgtttaagagctatgctggaaacagcGCTTAGAATAGAA
	Test	chr10	118217314	118218765	chr10_118217314	ACGCGTGATGGTGGCAACAANGG	25			GACGCGTGATGGTGGCAACAA	ACGCGTGATGGTGGCAACAA	CGGGTTCCGTtatcttgtggaaaggacgaaacaccGACGCGTGATGGTGGCAACAAgtttaagagctatgctggaaacagcGCTTAGAATAGAA
	Test	chr10	118080418	118081880	chr10_118080418	AGTCTGAAATAACGTCAAGANGG	1			GAGTCTGAAATAACGTCAAGA	AGTCTGAAATAACGTCAAGA	CGGGTTCCGTtatcttgtggaaaggacgaaacaccGAGTCTGAAATAACGTCAAGAgtttaagagctatgctggaaacagcGCTTAGAATAGAA
	Test	chr10	118080418	118081880	chr10_118080418	ATACTCCAAACTGTCTCTACNGG	2			GATACTCCAAACTGTCTCTAC	ATACTCCAAACTGTCTCTAC	CGGGTTCCGTtatcttgtggaaaggacgaaacaccGATACTCCAAACTGTCTCTACgtttaagagctatgctggaaacagcGCTTAGAATAGAA
	Test	chr10	118080418	118081880	chr10_118080418	TCTGTATAGTTAAATCCAACNGG	3			GTCTGTATAGTTAAATCCAAC	TCTGTATAGTTAAATCCAAC	CGGGTTCCGTtatcttgtggaaaggacgaaacaccGTCTGTATAGTTAAATCCAACgtttaagagctatgctggaaacagcGCTTAGAATAGAA
	Test	chr10	118080418	118081880	chr10_118080418	GAGTTACACACCATCACGGTNGG	4			GAGTTACACACCATCACGGT	GAGTTACACACCATCACGGT	CGGGTTCCGTtatcttgtggaaaggacgaaacaccGAGTTACACACCATCACGGTgtttaagagctatgctggaaacagcGCTTAGAATAGAA
	Test	chr10	118080418	118081880	chr10_118080418	CCTGAGCACTGTAATCTGATNGG	5			GCCTGAGCACTGTAATCTGAT	CCTGAGCACTGTAATCTGAT	CGGGTTCCGTtatcttgtggaaaggacgaaacaccGCCTGAGCACTGTAATCTGATgtttaagagctatgctggaaacagcGCTTAGAATAGAA
	Test	chr10	118080418	118081880	chr10_118080418	TTCCTGTCTGTCACGTGATGNGG	6			GTTCCTGTCTGTCACGTGATG	TTCCTGTCTGTCACGTGATG	CGGGTTCCGTtatcttgtggaaaggacgaaacaccGTTCCTGTCTGTCACGTGATGgtttaagagctatgctggaaacagcGCTTAGAATAGAA
	Test	chr10	118080418	118081880	chr10_118080418	ACCACTTAGAAGGTCTTTGANGG	7			GACCACTTAGAAGGTCTTTGA	ACCACTTAGAAGGTCTTTGA	CGGGTTCCGTtatcttgtggaaaggacgaaacaccGACCACTTAGAAGGTCTTTGAgtttaagagctatgctggaaacagcGCTTAGAATAGAA
	Test	chr10	118080418	118081880	chr10_118080418	ATAGAGCTTATTCAACTCATNGG	8			GATAGAGCTTATTCAACTCAT	ATAGAGCTTATTCAACTCAT	CGGGTTCCGTtatcttgtggaaaggacgaaacaccGATAGAGCTTATTCAACTCATgtttaagagctatgctggaaacagcGCTTAGAATAGAA
	Test	chr10	118080418	118081880	chr10_118080418	TGAGGAAGCACCCACCGTGANGG	9			GTGAGGAAGCACCCACCGTGA	TGAGGAAGCACCCACCGTGA	CGGGTTCCGTtatcttgtggaaaggacgaaacaccGTGAGGAAGCACCCACCGTGAgtttaagagctatgctggaaacagcGCTTAGAATAGAA
	Test	chr10	118080418	118081880	chr10_118080418	AAAGATCACATAGCGTTGCTNGG	10			GAAAGATCACATAGCGTTGCT	AAAGATCACATAGCGTTGCT	CGGGTTCCGTtatcttgtggaaaggacgaaacaccGAAAGATCACATAGCGTTGCTgtttaagagctatgctggaaacagcGCTTAGAATAGAA
	Test	chr10	118080418	118081880	chr10_118080418	TGTGGAGTTACACACCATCANGG	11			GTGTGGAGTTACACACCATCA	TGTGGAGTTACACACCATCA	CGGGTTCCGTtatcttgtggaaaggacgaaacaccGTGTGGAGTTACACACCATCAgtttaagagctatgctggaaacagcGCTTAGAATAGAA
	Test	chr10	118080418	118081880	chr10_118080418	GGCCAAGTTCGTGAAGCAAGNGG	12			GGCCAAGTTCGTGAAGCAAG	GGCCAAGTTCGTGAAGCAAG	CGGGTTCCGTtatcttgtggaaaggacgaaacaccGGCCAAGTTCGTGAAGCAAGgtttaagagctatgctggaaacagcGCTTAGAATAGAA
	Test	chr10	118080418	118081880	chr10_118080418	GCAACGCTATGTGATCTTTANGG	13			GCAACGCTATGTGATCTTTA	GCAACGCTATGTGATCTTTA	CGGGTTCCGTtatcttgtggaaaggacgaaacaccGCAACGCTATGTGATCTTTAgtttaagagctatgctggaaacagcGCTTAGAATAGAA
	Test	chr10	118080418	118081880	chr10_118080418	TCTGCAAACCTCGGTCTAGCNGG	14			GTCTGCAAACCTCGGTCTAGC	TCTGCAAACCTCGGTCTAGC	CGGGTTCCGTtatcttgtggaaaggacgaaacaccGTCTGCAAACCTCGGTCTAGCgtttaagagctatgctggaaacagcGCTTAGAATAGAA
	Test	chr10	118080418	118081880	chr10_118080418	CCTCGGTCTAGCTGGAGGGANGG	15			GCCTCGGTCTAGCTGGAGGGA	CCTCGGTCTAGCTGGAGGGA	CGGGTTCCGTtatcttgtggaaaggacgaaacaccGCCTCGGTCTAGCTGGAGGGAgtttaagagctatgctggaaacagcGCTTAGAATAGAA
	Test	chr10	118080418	118081880	chr10_118080418	TAGAGCTTATTCAACTCATGNGG	16			GTAGAGCTTATTCAACTCATG	TAGAGCTTATTCAACTCATG	CGGGTTCCGTtatcttgtggaaaggacgaaacaccGTAGAGCTTATTCAACTCATGgtttaagagctatgctggaaacagcGCTTAGAATAGAA
	Test	chr10	118080418	118081880	chr10_118080418	TGTATACAACTCACCCCTGTNGG	17			GTGTATACAACTCACCCCTGT	TGTATACAACTCACCCCTGT	CGGGTTCCGTtatcttgtggaaaggacgaaacaccGTGTATACAACTCACCCCTGTgtttaagagctatgctggaaacagcGCTTAGAATAGAA
	Test	chr10	118080418	118081880	chr10_118080418	GCTTTTTTGCAAGAGGAGACNGG	18			GCTTTTTTGCAAGAGGAGAC	GCTTTTTTGCAAGAGGAGAC	CGGGTTCCGTtatcttgtggaaaggacgaaacaccGCTTTTTTGCAAGAGGAGACgtttaagagctatgctggaaacagcGCTTAGAATAGAA
	Test	chr10	118080418	118081880	chr10_118080418	ACGTCAAGAAGGTAGCAGATNGG	19			GACGTCAAGAAGGTAGCAGAT	ACGTCAAGAAGGTAGCAGAT	CGGGTTCCGTtatcttgtggaaaggacgaaacaccGACGTCAAGAAGGTAGCAGATgtttaagagctatgctggaaacagcGCTTAGAATAGAA
	Test	chr10	118080418	118081880	chr10_118080418	AAACAAGACCCTTGCTCTGCNGG	20			GAAACAAGACCCTTGCTCTGC	AAACAAGACCCTTGCTCTGC	CGGGTTCCGTtatcttgtggaaaggacgaaacaccGAAACAAGACCCTTGCTCTGCgtttaagagctatgctggaaacagcGCTTAGAATAGAA
	Test	chr10	118080418	118081880	chr10_118080418	CACACCGCACACCACTTAGANGG	21			GCACACCGCACACCACTTAGA	CACACCGCACACCACTTAGA	CGGGTTCCGTtatcttgtggaaaggacgaaacaccGCACACCGCACACCACTTAGAgtttaagagctatgctggaaacagcGCTTAGAATAGAA
	Test	chr10	118080418	118081880	chr10_118080418	GTGACATACCCTCAGTGACCNGG	22			GTGACATACCCTCAGTGACC	GTGACATACCCTCAGTGACC	CGGGTTCCGTtatcttgtggaaaggacgaaacaccGTGACATACCCTCAGTGACCgtttaagagctatgctggaaacagcGCTTAGAATAGAA
	Test	chr10	118080418	118081880	chr10_118080418	GTTACTTACATACTAATGGTNGG	23			GTTACTTACATACTAATGGT	GTTACTTACATACTAATGGT	CGGGTTCCGTtatcttgtggaaaggacgaaacaccGTTACTTACATACTAATGGTgtttaagagctatgctggaaacagcGCTTAGAATAGAA
	Test	chr10	118080418	118081880	chr10_118080418	CCTTCCCTCCAGCTAGACCGNGG	24			GCCTTCCCTCCAGCTAGACCG	CCTTCCCTCCAGCTAGACCG	CGGGTTCCGTtatcttgtggaaaggacgaaacaccGCCTTCCCTCCAGCTAGACCGgtttaagagctatgctggaaacagcGCTTAGAATAGAA
	Test	chr10	118080418	118081880	chr10_118080418	ATGAGCAAGTAGAGGGCGTGNGG	25			GATGAGCAAGTAGAGGGCGTG	ATGAGCAAGTAGAGGGCGTG	CGGGTTCCGTtatcttgtggaaaggacgaaacaccGATGAGCAAGTAGAGGGCGTGgtttaagagctatgctggaaacagcGCTTAGAATAGAA
	Test	chr10	117558022	117559487	chr10_117558022	GTCGTAATGGACACCCGGACNGG	1			GTCGTAATGGACACCCGGAC	GTCGTAATGGACACCCGGAC	CGGGTTCCGTtatcttgtggaaaggacgaaacaccGTCGTAATGGACACCCGGACgtttaagagctatgctggaaacagcGCTTAGAATAGAA
	Test	chr10	117558022	117559487	chr10_117558022	CACTAGCGCACACCTGTCTCNGG	2			GCACTAGCGCACACCTGTCTC	CACTAGCGCACACCTGTCTC	CGGGTTCCGTtatcttgtggaaaggacgaaacaccGCACTAGCGCACACCTGTCTCgtttaagagctatgctggaaacagcGCTTAGAATAGAA
	Test	chr10	117558022	117559487	chr10_117558022	ACAGACGCGCATTACAAAAGNGG	3			GACAGACGCGCATTACAAAAG	ACAGACGCGCATTACAAAAG	CGGGTTCCGTtatcttgtggaaaggacgaaacaccGACAGACGCGCATTACAAAAGgtttaagagctatgctggaaacagcGCTTAGAATAGAA
	Test	chr10	117558022	117559487	chr10_117558022	CGGCAGCCATCGAAAGGAAANGG	4			GCGGCAGCCATCGAAAGGAAA	CGGCAGCCATCGAAAGGAAA	CGGGTTCCGTtatcttgtggaaaggacgaaacaccGCGGCAGCCATCGAAAGGAAAgtttaagagctatgctggaaacagcGCTTAGAATAGAA
	Test	chr10	117558022	117559487	chr10_117558022	AGAAACACAGTTGTGCCGTANGG	5			GAGAAACACAGTTGTGCCGTA	AGAAACACAGTTGTGCCGTA	CGGGTTCCGTtatcttgtggaaaggacgaaacaccGAGAAACACAGTTGTGCCGTAgtttaagagctatgctggaaacagcGCTTAGAATAGAA
	Test	chr10	117558022	117559487	chr10_117558022	GCTGCGTGTATCAAGTTCCTNGG	6			GCTGCGTGTATCAAGTTCCT	GCTGCGTGTATCAAGTTCCT	CGGGTTCCGTtatcttgtggaaaggacgaaacaccGCTGCGTGTATCAAGTTCCTgtttaagagctatgctggaaacagcGCTTAGAATAGAA
	Test	chr10	117558022	117559487	chr10_117558022	ATTGGTAGCGGTATTTGATGNGG	7			GATTGGTAGCGGTATTTGATG	ATTGGTAGCGGTATTTGATG	CGGGTTCCGTtatcttgtggaaaggacgaaacaccGATTGGTAGCGGTATTTGATGgtttaagagctatgctggaaacagcGCTTAGAATAGAA
	Test	chr10	117558022	117559487	chr10_117558022	ATGGAACCCAAACAGCACCGNGG	8			GATGGAACCCAAACAGCACCG	ATGGAACCCAAACAGCACCG	CGGGTTCCGTtatcttgtggaaaggacgaaacaccGATGGAACCCAAACAGCACCGgtttaagagctatgctggaaacagcGCTTAGAATAGAA
	Test	chr10	117558022	117559487	chr10_117558022	CCGTACGGTAATTTAATGAANGG	9			GCCGTACGGTAATTTAATGAA	CCGTACGGTAATTTAATGAA	CGGGTTCCGTtatcttgtggaaaggacgaaacaccGCCGTACGGTAATTTAATGAAgtttaagagctatgctggaaacagcGCTTAGAATAGAA
	Test	chr10	117558022	117559487	chr10_117558022	GTACTGTACAAGCTGCGCGCNGG	10			GTACTGTACAAGCTGCGCGC	GTACTGTACAAGCTGCGCGC	CGGGTTCCGTtatcttgtggaaaggacgaaacaccGTACTGTACAAGCTGCGCGCgtttaagagctatgctggaaacagcGCTTAGAATAGAA
	Test	chr10	117558022	117559487	chr10_117558022	TCGGATAGATTCCATATGGGNGG	11			GTCGGATAGATTCCATATGGG	TCGGATAGATTCCATATGGG	CGGGTTCCGTtatcttgtggaaaggacgaaacaccGTCGGATAGATTCCATATGGGgtttaagagctatgctggaaacagcGCTTAGAATAGAA
	Test	chr10	117558022	117559487	chr10_117558022	AAGATGACTCACACGCAGTTNGG	12			GAAGATGACTCACACGCAGTT	AAGATGACTCACACGCAGTT	CGGGTTCCGTtatcttgtggaaaggacgaaacaccGAAGATGACTCACACGCAGTTgtttaagagctatgctggaaacagcGCTTAGAATAGAA
	Test	chr10	117558022	117559487	chr10_117558022	TTTACGTCATACTCTAAACCNGG	13			GTTTACGTCATACTCTAAACC	TTTACGTCATACTCTAAACC	CGGGTTCCGTtatcttgtggaaaggacgaaacaccGTTTACGTCATACTCTAAACCgtttaagagctatgctggaaacagcGCTTAGAATAGAA
	Test	chr10	117558022	117559487	chr10_117558022	CCAATAGTCAAGTTCAACCCNGG	14			GCCAATAGTCAAGTTCAACCC	CCAATAGTCAAGTTCAACCC	CGGGTTCCGTtatcttgtggaaaggacgaaacaccGCCAATAGTCAAGTTCAACCCgtttaagagctatgctggaaacagcGCTTAGAATAGAA
	Test	chr10	117558022	117559487	chr10_117558022	ATCAATCATTTACGTCGTAANGG	15			GATCAATCATTTACGTCGTAA	ATCAATCATTTACGTCGTAA	CGGGTTCCGTtatcttgtggaaaggacgaaacaccGATCAATCATTTACGTCGTAAgtttaagagctatgctggaaacagcGCTTAGAATAGAA
	Test	chr10	117558022	117559487	chr10_117558022	GGTGTGCGCTAGTGTAACCANGG	16			GGTGTGCGCTAGTGTAACCA	GGTGTGCGCTAGTGTAACCA	CGGGTTCCGTtatcttgtggaaaggacgaaacaccGGTGTGCGCTAGTGTAACCAgtttaagagctatgctggaaacagcGCTTAGAATAGAA
	Test	chr10	117558022	117559487	chr10_117558022	TACAGAGCGGGCGTAGCTCANGG	17			GTACAGAGCGGGCGTAGCTCA	TACAGAGCGGGCGTAGCTCA	CGGGTTCCGTtatcttgtggaaaggacgaaacaccGTACAGAGCGGGCGTAGCTCAgtttaagagctatgctggaaacagcGCTTAGAATAGAA
	Test	chr10	117558022	117559487	chr10_117558022	GGAACGGCTTTCCCACGCTGNGG	18			GGAACGGCTTTCCCACGCTG	GGAACGGCTTTCCCACGCTG	CGGGTTCCGTtatcttgtggaaaggacgaaacaccGGAACGGCTTTCCCACGCTGgtttaagagctatgctggaaacagcGCTTAGAATAGAA
	Test	chr10	117558022	117559487	chr10_117558022	TTGGAACCACGGTGCTGTTTNGG	19			GTTGGAACCACGGTGCTGTTT	TTGGAACCACGGTGCTGTTT	CGGGTTCCGTtatcttgtggaaaggacgaaacaccGTTGGAACCACGGTGCTGTTTgtttaagagctatgctggaaacagcGCTTAGAATAGAA
	Test	chr10	117558022	117559487	chr10_117558022	ACTAGCGCACACCTGTCTCTNGG	20			GACTAGCGCACACCTGTCTCT	ACTAGCGCACACCTGTCTCT	CGGGTTCCGTtatcttgtggaaaggacgaaacaccGACTAGCGCACACCTGTCTCTgtttaagagctatgctggaaacagcGCTTAGAATAGAA
	Test	chr10	117558022	117559487	chr10_117558022	TTACAGAGCGGGCGTAGCTCNGG	21			GTTACAGAGCGGGCGTAGCTC	TTACAGAGCGGGCGTAGCTC	CGGGTTCCGTtatcttgtggaaaggacgaaacaccGTTACAGAGCGGGCGTAGCTCgtttaagagctatgctggaaacagcGCTTAGAATAGAA
	Test	chr10	117558022	117559487	chr10_117558022	GTAATCATTGCCGTCCTCCTNGG	22			GTAATCATTGCCGTCCTCCT	GTAATCATTGCCGTCCTCCT	CGGGTTCCGTtatcttgtggaaaggacgaaacaccGTAATCATTGCCGTCCTCCTgtttaagagctatgctggaaacagcGCTTAGAATAGAA
	Test	chr10	117558022	117559487	chr10_117558022	CCTGGGTTGAACTTGACTATNGG	23			GCCTGGGTTGAACTTGACTAT	CCTGGGTTGAACTTGACTAT	CGGGTTCCGTtatcttgtggaaaggacgaaacaccGCCTGGGTTGAACTTGACTATgtttaagagctatgctggaaacagcGCTTAGAATAGAA
	Test	chr10	117558022	117559487	chr10_117558022	CCTTTCATTAAATTACCGTANGG	24			GCCTTTCATTAAATTACCGTA	CCTTTCATTAAATTACCGTA	CGGGTTCCGTtatcttgtggaaaggacgaaacaccGCCTTTCATTAAATTACCGTAgtttaagagctatgctggaaacagcGCTTAGAATAGAA
	Test	chr10	117558022	117559487	chr10_117558022	ATAGGATTCCGCCTCAGCGTNGG	25			GATAGGATTCCGCCTCAGCGT	ATAGGATTCCGCCTCAGCGT	CGGGTTCCGTtatcttgtggaaaggacgaaacaccGATAGGATTCCGCCTCAGCGTgtttaagagctatgctggaaacagcGCTTAGAATAGAA
	Test	chr10	118099390	118100855	chr10_118099390	ATTAGACAGTGCAATCCCAANGG	1			GATTAGACAGTGCAATCCCAA	ATTAGACAGTGCAATCCCAA	CGGGTTCCGTtatcttgtggaaaggacgaaacaccGATTAGACAGTGCAATCCCAAgtttaagagctatgctggaaacagcGCTTAGAATAGAA
	Test	chr10	118099390	118100855	chr10_118099390	TACACTCAAGCAGATTAAGGNGG	2			GTACACTCAAGCAGATTAAGG	TACACTCAAGCAGATTAAGG	CGGGTTCCGTtatcttgtggaaaggacgaaacaccGTACACTCAAGCAGATTAAGGgtttaagagctatgctggaaacagcGCTTAGAATAGAA
	Test	chr10	118099390	118100855	chr10_118099390	CCCAAACATCATGGCTGGCTNGG	3			GCCCAAACATCATGGCTGGCT	CCCAAACATCATGGCTGGCT	CGGGTTCCGTtatcttgtggaaaggacgaaacaccGCCCAAACATCATGGCTGGCTgtttaagagctatgctggaaacagcGCTTAGAATAGAA
	Test	chr10	118099390	118100855	chr10_118099390	TGATGACCCGCTTGTCTTGGNGG	4			GTGATGACCCGCTTGTCTTGG	TGATGACCCGCTTGTCTTGG	CGGGTTCCGTtatcttgtggaaaggacgaaacaccGTGATGACCCGCTTGTCTTGGgtttaagagctatgctggaaacagcGCTTAGAATAGAA
	Test	chr10	118099390	118100855	chr10_118099390	ACAAAAGACTTATTCCAACCNGG	5			GACAAAAGACTTATTCCAACC	ACAAAAGACTTATTCCAACC	CGGGTTCCGTtatcttgtggaaaggacgaaacaccGACAAAAGACTTATTCCAACCgtttaagagctatgctggaaacagcGCTTAGAATAGAA
	Test	chr10	118099390	118100855	chr10_118099390	GAGGGAAGGCAGTACGGTACNGG	6			GAGGGAAGGCAGTACGGTAC	GAGGGAAGGCAGTACGGTAC	CGGGTTCCGTtatcttgtggaaaggacgaaacaccGAGGGAAGGCAGTACGGTACgtttaagagctatgctggaaacagcGCTTAGAATAGAA
	Test	chr10	118099390	118100855	chr10_118099390	AAGGAATCATTGATTGCCACNGG	7			GAAGGAATCATTGATTGCCAC	AAGGAATCATTGATTGCCAC	CGGGTTCCGTtatcttgtggaaaggacgaaacaccGAAGGAATCATTGATTGCCACgtttaagagctatgctggaaacagcGCTTAGAATAGAA
	Test	chr10	118099390	118100855	chr10_118099390	GAACGTGGATGGCCCCTCAGNGG	8			GAACGTGGATGGCCCCTCAG	GAACGTGGATGGCCCCTCAG	CGGGTTCCGTtatcttgtggaaaggacgaaacaccGAACGTGGATGGCCCCTCAGgtttaagagctatgctggaaacagcGCTTAGAATAGAA
	Test	chr10	118099390	118100855	chr10_118099390	AGAGAATGCCGAATCGCTGCNGG	9			GAGAGAATGCCGAATCGCTGC	AGAGAATGCCGAATCGCTGC	CGGGTTCCGTtatcttgtggaaaggacgaaacaccGAGAGAATGCCGAATCGCTGCgtttaagagctatgctggaaacagcGCTTAGAATAGAA
	Test	chr10	118099390	118100855	chr10_118099390	CAAGCAGATTAAGGAGGCTANGG	10			GCAAGCAGATTAAGGAGGCTA	CAAGCAGATTAAGGAGGCTA	CGGGTTCCGTtatcttgtggaaaggacgaaacaccGCAAGCAGATTAAGGAGGCTAgtttaagagctatgctggaaacagcGCTTAGAATAGAA
	Test	chr10	118099390	118100855	chr10_118099390	GGTTAAGTGGCTTCACTGTCNGG	11			GGTTAAGTGGCTTCACTGTC	GGTTAAGTGGCTTCACTGTC	CGGGTTCCGTtatcttgtggaaaggacgaaacaccGGTTAAGTGGCTTCACTGTCgtttaagagctatgctggaaacagcGCTTAGAATAGAA
	Test	chr10	118099390	118100855	chr10_118099390	CGGGTCATCATGAAAAAAGANGG	12			GCGGGTCATCATGAAAAAAGA	CGGGTCATCATGAAAAAAGA	CGGGTTCCGTtatcttgtggaaaggacgaaacaccGCGGGTCATCATGAAAAAAGAgtttaagagctatgctggaaacagcGCTTAGAATAGAA
	Test	chr10	118099390	118100855	chr10_118099390	ACATGGCTACAATGTGGTTTNGG	13			GACATGGCTACAATGTGGTTT	ACATGGCTACAATGTGGTTT	CGGGTTCCGTtatcttgtggaaaggacgaaacaccGACATGGCTACAATGTGGTTTgtttaagagctatgctggaaacagcGCTTAGAATAGAA
	Test	chr10	118099390	118100855	chr10_118099390	CTGAGGGGCCATCCACGTTCNGG	14			GCTGAGGGGCCATCCACGTTC	CTGAGGGGCCATCCACGTTC	CGGGTTCCGTtatcttgtggaaaggacgaaacaccGCTGAGGGGCCATCCACGTTCgtttaagagctatgctggaaacagcGCTTAGAATAGAA
	Test	chr10	118099390	118100855	chr10_118099390	ACCTAGCCAGCCATGATGTTNGG	15			GACCTAGCCAGCCATGATGTT	ACCTAGCCAGCCATGATGTT	CGGGTTCCGTtatcttgtggaaaggacgaaacaccGACCTAGCCAGCCATGATGTTgtttaagagctatgctggaaacagcGCTTAGAATAGAA
	Test	chr10	118099390	118100855	chr10_118099390	TGACGATGGTTGGGAGATGANGG	16			GTGACGATGGTTGGGAGATGA	TGACGATGGTTGGGAGATGA	CGGGTTCCGTtatcttgtggaaaggacgaaacaccGTGACGATGGTTGGGAGATGAgtttaagagctatgctggaaacagcGCTTAGAATAGAA
	Test	chr10	118099390	118100855	chr10_118099390	AATGCATTCTGAGAATGGCCNGG	17			GAATGCATTCTGAGAATGGCC	AATGCATTCTGAGAATGGCC	CGGGTTCCGTtatcttgtggaaaggacgaaacaccGAATGCATTCTGAGAATGGCCgtttaagagctatgctggaaacagcGCTTAGAATAGAA
	Test	chr10	118099390	118100855	chr10_118099390	ATGCTTGGGTTTTGCCTGGTNGG	18			GATGCTTGGGTTTTGCCTGGT	ATGCTTGGGTTTTGCCTGGT	CGGGTTCCGTtatcttgtggaaaggacgaaacaccGATGCTTGGGTTTTGCCTGGTgtttaagagctatgctggaaacagcGCTTAGAATAGAA
	Test	chr10	118099390	118100855	chr10_118099390	GACGATGGTTGGGAGATGATNGG	19			GACGATGGTTGGGAGATGAT	GACGATGGTTGGGAGATGAT	CGGGTTCCGTtatcttgtggaaaggacgaaacaccGACGATGGTTGGGAGATGATgtttaagagctatgctggaaacagcGCTTAGAATAGAA
	Test	chr10	118099390	118100855	chr10_118099390	AGAGAAACTTTTTCAGTAGGNGG	20			GAGAGAAACTTTTTCAGTAGG	AGAGAAACTTTTTCAGTAGG	CGGGTTCCGTtatcttgtggaaaggacgaaacaccGAGAGAAACTTTTTCAGTAGGgtttaagagctatgctggaaacagcGCTTAGAATAGAA
	Test	chr10	118099390	118100855	chr10_118099390	CATCCTTGACAGCGATCCCTNGG	21			GCATCCTTGACAGCGATCCCT	CATCCTTGACAGCGATCCCT	CGGGTTCCGTtatcttgtggaaaggacgaaacaccGCATCCTTGACAGCGATCCCTgtttaagagctatgctggaaacagcGCTTAGAATAGAA
	Test	chr10	118099390	118100855	chr10_118099390	TCATGATGACCCGCTTGTCTNGG	22			GTCATGATGACCCGCTTGTCT	TCATGATGACCCGCTTGTCT	CGGGTTCCGTtatcttgtggaaaggacgaaacaccGTCATGATGACCCGCTTGTCTgtttaagagctatgctggaaacagcGCTTAGAATAGAA
	Test	chr10	118099390	118100855	chr10_118099390	GTTCAGTAAAACATGACATTNGG	23			GTTCAGTAAAACATGACATT	GTTCAGTAAAACATGACATT	CGGGTTCCGTtatcttgtggaaaggacgaaacaccGTTCAGTAAAACATGACATTgtttaagagctatgctggaaacagcGCTTAGAATAGAA
	Test	chr10	118099390	118100855	chr10_118099390	ATCTAGAACAATGAGTGGCCNGG	24			GATCTAGAACAATGAGTGGCC	ATCTAGAACAATGAGTGGCC	CGGGTTCCGTtatcttgtggaaaggacgaaacaccGATCTAGAACAATGAGTGGCCgtttaagagctatgctggaaacagcGCTTAGAATAGAA
	Test	chr10	118099390	118100855	chr10_118099390	TGTTCTACACCCATGAGAAGNGG	25			GTGTTCTACACCCATGAGAAG	TGTTCTACACCCATGAGAAG	CGGGTTCCGTtatcttgtggaaaggacgaaacaccGTGTTCTACACCCATGAGAAGgtttaagagctatgctggaaacagcGCTTAGAATAGAA
	Test	chr10	117273261	117274734	chr10_117273261	CCACTGAACACTTTCGTGAANGG	1			GCCACTGAACACTTTCGTGAA	CCACTGAACACTTTCGTGAA	CGGGTTCCGTtatcttgtggaaaggacgaaacaccGCCACTGAACACTTTCGTGAAgtttaagagctatgctggaaacagcGCTTAGAATAGAA
	Test	chr10	117273261	117274734	chr10_117273261	AGCACTGTCACTTGAATCATNGG	2			GAGCACTGTCACTTGAATCAT	AGCACTGTCACTTGAATCAT	CGGGTTCCGTtatcttgtggaaaggacgaaacaccGAGCACTGTCACTTGAATCATgtttaagagctatgctggaaacagcGCTTAGAATAGAA
	Test	chr10	117273261	117274734	chr10_117273261	GCATGTATCACTCTAGTAAANGG	3			GCATGTATCACTCTAGTAAA	GCATGTATCACTCTAGTAAA	CGGGTTCCGTtatcttgtggaaaggacgaaacaccGCATGTATCACTCTAGTAAAgtttaagagctatgctggaaacagcGCTTAGAATAGAA
	Test	chr10	117273261	117274734	chr10_117273261	CTGCCTGCATAAGCTAACCCNGG	4			GCTGCCTGCATAAGCTAACCC	CTGCCTGCATAAGCTAACCC	CGGGTTCCGTtatcttgtggaaaggacgaaacaccGCTGCCTGCATAAGCTAACCCgtttaagagctatgctggaaacagcGCTTAGAATAGAA
	Test	chr10	117273261	117274734	chr10_117273261	TGTCACTAAAAGCTTGCAAANGG	5			GTGTCACTAAAAGCTTGCAAA	TGTCACTAAAAGCTTGCAAA	CGGGTTCCGTtatcttgtggaaaggacgaaacaccGTGTCACTAAAAGCTTGCAAAgtttaagagctatgctggaaacagcGCTTAGAATAGAA
	Test	chr10	117273261	117274734	chr10_117273261	TGAAGTCAGATTTTATGACCNGG	6			GTGAAGTCAGATTTTATGACC	TGAAGTCAGATTTTATGACC	CGGGTTCCGTtatcttgtggaaaggacgaaacaccGTGAAGTCAGATTTTATGACCgtttaagagctatgctggaaacagcGCTTAGAATAGAA
	Test	chr10	117273261	117274734	chr10_117273261	TAAGCTAACCCCGGTGAGGGNGG	7			GTAAGCTAACCCCGGTGAGGG	TAAGCTAACCCCGGTGAGGG	CGGGTTCCGTtatcttgtggaaaggacgaaacaccGTAAGCTAACCCCGGTGAGGGgtttaagagctatgctggaaacagcGCTTAGAATAGAA
	Test	chr10	117273261	117274734	chr10_117273261	TCACCGGGGTTAGCTTATGCNGG	8			GTCACCGGGGTTAGCTTATGC	TCACCGGGGTTAGCTTATGC	CGGGTTCCGTtatcttgtggaaaggacgaaacaccGTCACCGGGGTTAGCTTATGCgtttaagagctatgctggaaacagcGCTTAGAATAGAA
	Test	chr10	117273261	117274734	chr10_117273261	TTAGAGAAGGAATCGATGTTNGG	9			GTTAGAGAAGGAATCGATGTT	TTAGAGAAGGAATCGATGTT	CGGGTTCCGTtatcttgtggaaaggacgaaacaccGTTAGAGAAGGAATCGATGTTgtttaagagctatgctggaaacagcGCTTAGAATAGAA
	Test	chr10	117273261	117274734	chr10_117273261	TTAACTCTCCTCCCTCACCGNGG	10			GTTAACTCTCCTCCCTCACCG	TTAACTCTCCTCCCTCACCG	CGGGTTCCGTtatcttgtggaaaggacgaaacaccGTTAACTCTCCTCCCTCACCGgtttaagagctatgctggaaacagcGCTTAGAATAGAA
	Test	chr10	117273261	117274734	chr10_117273261	TGTGAAGTGTTCTTGTTCGTNGG	11			GTGTGAAGTGTTCTTGTTCGT	TGTGAAGTGTTCTTGTTCGT	CGGGTTCCGTtatcttgtggaaaggacgaaacaccGTGTGAAGTGTTCTTGTTCGTgtttaagagctatgctggaaacagcGCTTAGAATAGAA
	Test	chr10	117273261	117274734	chr10_117273261	AGGACATCCAAATTCTTCACNGG	12			GAGGACATCCAAATTCTTCAC	AGGACATCCAAATTCTTCAC	CGGGTTCCGTtatcttgtggaaaggacgaaacaccGAGGACATCCAAATTCTTCACgtttaagagctatgctggaaacagcGCTTAGAATAGAA
	Test	chr10	117273261	117274734	chr10_117273261	CTTTAACTCTCCTCCCTCACNGG	13			GCTTTAACTCTCCTCCCTCAC	CTTTAACTCTCCTCCCTCAC	CGGGTTCCGTtatcttgtggaaaggacgaaacaccGCTTTAACTCTCCTCCCTCACgtttaagagctatgctggaaacagcGCTTAGAATAGAA
	Test	chr10	117273261	117274734	chr10_117273261	TGCATAAGCTAACCCCGGTGNGG	14			GTGCATAAGCTAACCCCGGTG	TGCATAAGCTAACCCCGGTG	CGGGTTCCGTtatcttgtggaaaggacgaaacaccGTGCATAAGCTAACCCCGGTGgtttaagagctatgctggaaacagcGCTTAGAATAGAA
	Test	chr10	117273261	117274734	chr10_117273261	AGCATGTATCACTCTAGTAANGG	15			GAGCATGTATCACTCTAGTAA	AGCATGTATCACTCTAGTAA	CGGGTTCCGTtatcttgtggaaaggacgaaacaccGAGCATGTATCACTCTAGTAAgtttaagagctatgctggaaacagcGCTTAGAATAGAA
	Test	chr10	117273261	117274734	chr10_117273261	ACTGCATAAATAGTACTTAGNGG	16			GACTGCATAAATAGTACTTAG	ACTGCATAAATAGTACTTAG	CGGGTTCCGTtatcttgtggaaaggacgaaacaccGACTGCATAAATAGTACTTAGgtttaagagctatgctggaaacagcGCTTAGAATAGAA
	Test	chr10	117273261	117274734	chr10_117273261	AGCTTGCAAACGGCTTGCCANGG	17			GAGCTTGCAAACGGCTTGCCA	AGCTTGCAAACGGCTTGCCA	CGGGTTCCGTtatcttgtggaaaggacgaaacaccGAGCTTGCAAACGGCTTGCCAgtttaagagctatgctggaaacagcGCTTAGAATAGAA
	Test	chr10	117273261	117274734	chr10_117273261	TAAGTGCTCGGGTGTCCTAANGG	18			GTAAGTGCTCGGGTGTCCTAA	TAAGTGCTCGGGTGTCCTAA	CGGGTTCCGTtatcttgtggaaaggacgaaacaccGTAAGTGCTCGGGTGTCCTAAgtttaagagctatgctggaaacagcGCTTAGAATAGAA
	Test	chr10	117273261	117274734	chr10_117273261	CCTTTCACGAAAGTGTTCAGNGG	19			GCCTTTCACGAAAGTGTTCAG	CCTTTCACGAAAGTGTTCAG	CGGGTTCCGTtatcttgtggaaaggacgaaacaccGCCTTTCACGAAAGTGTTCAGgtttaagagctatgctggaaacagcGCTTAGAATAGAA
	Test	chr10	117273261	117274734	chr10_117273261	GTATGAAGTAGTTAAGTGCTNGG	20			GTATGAAGTAGTTAAGTGCT	GTATGAAGTAGTTAAGTGCT	CGGGTTCCGTtatcttgtggaaaggacgaaacaccGTATGAAGTAGTTAAGTGCTgtttaagagctatgctggaaacagcGCTTAGAATAGAA
	Test	chr10	117273261	117274734	chr10_117273261	CTGCAGGCATCTGTACAACGNGG	21			GCTGCAGGCATCTGTACAACG	CTGCAGGCATCTGTACAACG	CGGGTTCCGTtatcttgtggaaaggacgaaacaccGCTGCAGGCATCTGTACAACGgtttaagagctatgctggaaacagcGCTTAGAATAGAA
	Test	chr10	117273261	117274734	chr10_117273261	GCATAAGCTAACCCCGGTGANGG	22			GCATAAGCTAACCCCGGTGA	GCATAAGCTAACCCCGGTGA	CGGGTTCCGTtatcttgtggaaaggacgaaacaccGCATAAGCTAACCCCGGTGAgtttaagagctatgctggaaacagcGCTTAGAATAGAA
	Test	chr10	117273261	117274734	chr10_117273261	AAGGGCAGACCCTGTTACACNGG	23			GAAGGGCAGACCCTGTTACAC	AAGGGCAGACCCTGTTACAC	CGGGTTCCGTtatcttgtggaaaggacgaaacaccGAAGGGCAGACCCTGTTACACgtttaagagctatgctggaaacagcGCTTAGAATAGAA
	Test	chr10	117273261	117274734	chr10_117273261	CAAGCCGCAGTCCTGCTCTCNGG	24			GCAAGCCGCAGTCCTGCTCTC	CAAGCCGCAGTCCTGCTCTC	CGGGTTCCGTtatcttgtggaaaggacgaaacaccGCAAGCCGCAGTCCTGCTCTCgtttaagagctatgctggaaacagcGCTTAGAATAGAA
	Test	chr10	117273261	117274734	chr10_117273261	AACAGCGCTCTTCAGAGGACNGG	25			GAACAGCGCTCTTCAGAGGAC	AACAGCGCTCTTCAGAGGAC	CGGGTTCCGTtatcttgtggaaaggacgaaacaccGAACAGCGCTCTTCAGAGGACgtttaagagctatgctggaaacagcGCTTAGAATAGAA
	Test	chr10	118241173	118242659	chr10_118241173	CACCAGGGTCTAGTCTCCACNGG	1			GCACCAGGGTCTAGTCTCCAC	CACCAGGGTCTAGTCTCCAC	CGGGTTCCGTtatcttgtggaaaggacgaaacaccGCACCAGGGTCTAGTCTCCACgtttaagagctatgctggaaacagcGCTTAGAATAGAA
	Test	chr10	118241173	118242659	chr10_118241173	GAGCAAATCCCGCATGAATTNGG	2			GAGCAAATCCCGCATGAATT	GAGCAAATCCCGCATGAATT	CGGGTTCCGTtatcttgtggaaaggacgaaacaccGAGCAAATCCCGCATGAATTgtttaagagctatgctggaaacagcGCTTAGAATAGAA
	Test	chr10	118241173	118242659	chr10_118241173	GAGGTGTTGCGAGTCGGGGGNGG	3			GAGGTGTTGCGAGTCGGGGG	GAGGTGTTGCGAGTCGGGGG	CGGGTTCCGTtatcttgtggaaaggacgaaacaccGAGGTGTTGCGAGTCGGGGGgtttaagagctatgctggaaacagcGCTTAGAATAGAA
	Test	chr10	118241173	118242659	chr10_118241173	CATGAATTAGGGCATCAGGCNGG	4			GCATGAATTAGGGCATCAGGC	CATGAATTAGGGCATCAGGC	CGGGTTCCGTtatcttgtggaaaggacgaaacaccGCATGAATTAGGGCATCAGGCgtttaagagctatgctggaaacagcGCTTAGAATAGAA
	Test	chr10	118241173	118242659	chr10_118241173	ACAGTGGCGTTTGCGCTAACNGG	5			GACAGTGGCGTTTGCGCTAAC	ACAGTGGCGTTTGCGCTAAC	CGGGTTCCGTtatcttgtggaaaggacgaaacaccGACAGTGGCGTTTGCGCTAACgtttaagagctatgctggaaacagcGCTTAGAATAGAA
	Test	chr10	118241173	118242659	chr10_118241173	AGGGTGAGGTGTTGCGAGTCNGG	6			GAGGGTGAGGTGTTGCGAGTC	AGGGTGAGGTGTTGCGAGTC	CGGGTTCCGTtatcttgtggaaaggacgaaacaccGAGGGTGAGGTGTTGCGAGTCgtttaagagctatgctggaaacagcGCTTAGAATAGAA
	Test	chr10	118241173	118242659	chr10_118241173	ATCTGAGGATGAGGGGCCACNGG	7			GATCTGAGGATGAGGGGCCAC	ATCTGAGGATGAGGGGCCAC	CGGGTTCCGTtatcttgtggaaaggacgaaacaccGATCTGAGGATGAGGGGCCACgtttaagagctatgctggaaacagcGCTTAGAATAGAA
	Test	chr10	118241173	118242659	chr10_118241173	AATCAAGACTATGGACGGAGNGG	8			GAATCAAGACTATGGACGGAG	AATCAAGACTATGGACGGAG	CGGGTTCCGTtatcttgtggaaaggacgaaacaccGAATCAAGACTATGGACGGAGgtttaagagctatgctggaaacagcGCTTAGAATAGAA
	Test	chr10	118241173	118242659	chr10_118241173	GGACTCCCCGGTGACTCAGANGG	9			GGACTCCCCGGTGACTCAGA	GGACTCCCCGGTGACTCAGA	CGGGTTCCGTtatcttgtggaaaggacgaaacaccGGACTCCCCGGTGACTCAGAgtttaagagctatgctggaaacagcGCTTAGAATAGAA
	Test	chr10	118241173	118242659	chr10_118241173	TCCCCGGTGACTCAGAGGGGNGG	10			GTCCCCGGTGACTCAGAGGGG	TCCCCGGTGACTCAGAGGGG	CGGGTTCCGTtatcttgtggaaaggacgaaacaccGTCCCCGGTGACTCAGAGGGGgtttaagagctatgctggaaacagcGCTTAGAATAGAA
	Test	chr10	118241173	118242659	chr10_118241173	CGCTAACAGGGATGAAAGTTNGG	11			GCGCTAACAGGGATGAAAGTT	CGCTAACAGGGATGAAAGTT	CGGGTTCCGTtatcttgtggaaaggacgaaacaccGCGCTAACAGGGATGAAAGTTgtttaagagctatgctggaaacagcGCTTAGAATAGAA
	Test	chr10	118241173	118242659	chr10_118241173	AGGACTCCGCGGAATCAGCTNGG	12			GAGGACTCCGCGGAATCAGCT	AGGACTCCGCGGAATCAGCT	CGGGTTCCGTtatcttgtggaaaggacgaaacaccGAGGACTCCGCGGAATCAGCTgtttaagagctatgctggaaacagcGCTTAGAATAGAA
	Test	chr10	118241173	118242659	chr10_118241173	TCCGGATTCTGCCACACTGCNGG	13			GTCCGGATTCTGCCACACTGC	TCCGGATTCTGCCACACTGC	CGGGTTCCGTtatcttgtggaaaggacgaaacaccGTCCGGATTCTGCCACACTGCgtttaagagctatgctggaaacagcGCTTAGAATAGAA
	Test	chr10	118241173	118242659	chr10_118241173	GGAGGTGCACGGGACTTAAGNGG	14			GGAGGTGCACGGGACTTAAG	GGAGGTGCACGGGACTTAAG	CGGGTTCCGTtatcttgtggaaaggacgaaacaccGGAGGTGCACGGGACTTAAGgtttaagagctatgctggaaacagcGCTTAGAATAGAA
	Test	chr10	118241173	118242659	chr10_118241173	CAGTGGCGTTTGCGCTAACANGG	15			GCAGTGGCGTTTGCGCTAACA	CAGTGGCGTTTGCGCTAACA	CGGGTTCCGTtatcttgtggaaaggacgaaacaccGCAGTGGCGTTTGCGCTAACAgtttaagagctatgctggaaacagcGCTTAGAATAGAA
	Test	chr10	118241173	118242659	chr10_118241173	GGTGAGGTGTTGCGAGTCGGNGG	16			GGTGAGGTGTTGCGAGTCGG	GGTGAGGTGTTGCGAGTCGG	CGGGTTCCGTtatcttgtggaaaggacgaaacaccGGTGAGGTGTTGCGAGTCGGgtttaagagctatgctggaaacagcGCTTAGAATAGAA
	Test	chr10	118241173	118242659	chr10_118241173	GTTCCCTTCAATCAAGACTANGG	17			GTTCCCTTCAATCAAGACTA	GTTCCCTTCAATCAAGACTA	CGGGTTCCGTtatcttgtggaaaggacgaaacaccGTTCCCTTCAATCAAGACTAgtttaagagctatgctggaaacagcGCTTAGAATAGAA
	Test	chr10	118241173	118242659	chr10_118241173	GGGGAGGCTTTTGCTATTTANGG	18			GGGGAGGCTTTTGCTATTTA	GGGGAGGCTTTTGCTATTTA	CGGGTTCCGTtatcttgtggaaaggacgaaacaccGGGGAGGCTTTTGCTATTTAgtttaagagctatgctggaaacagcGCTTAGAATAGAA
	Test	chr10	118241173	118242659	chr10_118241173	AAGTTAGGAACCTACCTCACNGG	19			GAAGTTAGGAACCTACCTCAC	AAGTTAGGAACCTACCTCAC	CGGGTTCCGTtatcttgtggaaaggacgaaacaccGAAGTTAGGAACCTACCTCACgtttaagagctatgctggaaacagcGCTTAGAATAGAA
	Test	chr10	118241173	118242659	chr10_118241173	AGCAAATCCCGCATGAATTANGG	20			GAGCAAATCCCGCATGAATTA	AGCAAATCCCGCATGAATTA	CGGGTTCCGTtatcttgtggaaaggacgaaacaccGAGCAAATCCCGCATGAATTAgtttaagagctatgctggaaacagcGCTTAGAATAGAA
	Test	chr10	118241173	118242659	chr10_118241173	GCCTGATGCCCTAATTCATGNGG	21			GCCTGATGCCCTAATTCATG	GCCTGATGCCCTAATTCATG	CGGGTTCCGTtatcttgtggaaaggacgaaacaccGCCTGATGCCCTAATTCATGgtttaagagctatgctggaaacagcGCTTAGAATAGAA
	Test	chr10	118241173	118242659	chr10_118241173	GGGAGGTGCACGGGACTTAANGG	22			GGGAGGTGCACGGGACTTAA	GGGAGGTGCACGGGACTTAA	CGGGTTCCGTtatcttgtggaaaggacgaaacaccGGGAGGTGCACGGGACTTAAgtttaagagctatgctggaaacagcGCTTAGAATAGAA
	Test	chr10	118241173	118242659	chr10_118241173	AAGAGAACCCTGAGCGTGGCNGG	23			GAAGAGAACCCTGAGCGTGGC	AAGAGAACCCTGAGCGTGGC	CGGGTTCCGTtatcttgtggaaaggacgaaacaccGAAGAGAACCCTGAGCGTGGCgtttaagagctatgctggaaacagcGCTTAGAATAGAA
	Test	chr10	118241173	118242659	chr10_118241173	TGGGAGGTGCACGGGACTTANGG	24			GTGGGAGGTGCACGGGACTTA	TGGGAGGTGCACGGGACTTA	CGGGTTCCGTtatcttgtggaaaggacgaaacaccGTGGGAGGTGCACGGGACTTAgtttaagagctatgctggaaacagcGCTTAGAATAGAA
	Test	chr10	118241173	118242659	chr10_118241173	CTGGTCATTTGTGGGGGACGNGG	25			GCTGGTCATTTGTGGGGGACG	CTGGTCATTTGTGGGGGACG	CGGGTTCCGTtatcttgtggaaaggacgaaacaccGCTGGTCATTTGTGGGGGACGgtttaagagctatgctggaaacagcGCTTAGAATAGAA
	Test	chr10	118064458	118065946	chr10_118064458	CAGTCTACACGAAGATCTCCNGG	1			GCAGTCTACACGAAGATCTCC	CAGTCTACACGAAGATCTCC	CGGGTTCCGTtatcttgtggaaaggacgaaacaccGCAGTCTACACGAAGATCTCCgtttaagagctatgctggaaacagcGCTTAGAATAGAA
	Test	chr10	118064458	118065946	chr10_118064458	ATTAAACCCCCTAAGGCATGNGG	2			GATTAAACCCCCTAAGGCATG	ATTAAACCCCCTAAGGCATG	CGGGTTCCGTtatcttgtggaaaggacgaaacaccGATTAAACCCCCTAAGGCATGgtttaagagctatgctggaaacagcGCTTAGAATAGAA
	Test	chr10	118064458	118065946	chr10_118064458	CCCAGCATTCCTTCGTTTCCNGG	3			GCCCAGCATTCCTTCGTTTCC	CCCAGCATTCCTTCGTTTCC	CGGGTTCCGTtatcttgtggaaaggacgaaacaccGCCCAGCATTCCTTCGTTTCCgtttaagagctatgctggaaacagcGCTTAGAATAGAA
	Test	chr10	118064458	118065946	chr10_118064458	CGAAGATCTCCAGGAAACGANGG	4			GCGAAGATCTCCAGGAAACGA	CGAAGATCTCCAGGAAACGA	CGGGTTCCGTtatcttgtggaaaggacgaaacaccGCGAAGATCTCCAGGAAACGAgtttaagagctatgctggaaacagcGCTTAGAATAGAA
	Test	chr10	118064458	118065946	chr10_118064458	AAAGCACGGCAGGCATGCTTNGG	5			GAAAGCACGGCAGGCATGCTT	AAAGCACGGCAGGCATGCTT	CGGGTTCCGTtatcttgtggaaaggacgaaacaccGAAAGCACGGCAGGCATGCTTgtttaagagctatgctggaaacagcGCTTAGAATAGAA
	Test	chr10	118064458	118065946	chr10_118064458	TCCACCACCTGGATCAGACCNGG	6			GTCCACCACCTGGATCAGACC	TCCACCACCTGGATCAGACC	CGGGTTCCGTtatcttgtggaaaggacgaaacaccGTCCACCACCTGGATCAGACCgtttaagagctatgctggaaacagcGCTTAGAATAGAA
	Test	chr10	118064458	118065946	chr10_118064458	TTGGGAAATGAAAGCACGGCNGG	7			GTTGGGAAATGAAAGCACGGC	TTGGGAAATGAAAGCACGGC	CGGGTTCCGTtatcttgtggaaaggacgaaacaccGTTGGGAAATGAAAGCACGGCgtttaagagctatgctggaaacagcGCTTAGAATAGAA
	Test	chr10	118064458	118065946	chr10_118064458	AGGGAATTCATTTCTCGTATNGG	8			GAGGGAATTCATTTCTCGTAT	AGGGAATTCATTTCTCGTAT	CGGGTTCCGTtatcttgtggaaaggacgaaacaccGAGGGAATTCATTTCTCGTATgtttaagagctatgctggaaacagcGCTTAGAATAGAA
	Test	chr10	118064458	118065946	chr10_118064458	CGTATAGGCTCTTTGCTGGCNGG	9			GCGTATAGGCTCTTTGCTGGC	CGTATAGGCTCTTTGCTGGC	CGGGTTCCGTtatcttgtggaaaggacgaaacaccGCGTATAGGCTCTTTGCTGGCgtttaagagctatgctggaaacagcGCTTAGAATAGAA
	Test	chr10	118064458	118065946	chr10_118064458	ATCAGACCTGGAGACTCGGCNGG	10			GATCAGACCTGGAGACTCGGC	ATCAGACCTGGAGACTCGGC	CGGGTTCCGTtatcttgtggaaaggacgaaacaccGATCAGACCTGGAGACTCGGCgtttaagagctatgctggaaacagcGCTTAGAATAGAA
	Test	chr10	118064458	118065946	chr10_118064458	GTAACGGTCCCCATGCCTTANGG	11			GTAACGGTCCCCATGCCTTA	GTAACGGTCCCCATGCCTTA	CGGGTTCCGTtatcttgtggaaaggacgaaacaccGTAACGGTCCCCATGCCTTAgtttaagagctatgctggaaacagcGCTTAGAATAGAA
	Test	chr10	118064458	118065946	chr10_118064458	AAGTCAAGAGAAGCCCTTATNGG	12			GAAGTCAAGAGAAGCCCTTAT	AAGTCAAGAGAAGCCCTTAT	CGGGTTCCGTtatcttgtggaaaggacgaaacaccGAAGTCAAGAGAAGCCCTTATgtttaagagctatgctggaaacagcGCTTAGAATAGAA
	Test	chr10	118064458	118065946	chr10_118064458	CGGGTATGTTGGGCCTTATTNGG	13			GCGGGTATGTTGGGCCTTATT	CGGGTATGTTGGGCCTTATT	CGGGTTCCGTtatcttgtggaaaggacgaaacaccGCGGGTATGTTGGGCCTTATTgtttaagagctatgctggaaacagcGCTTAGAATAGAA
	Test	chr10	118064458	118065946	chr10_118064458	GACAGACACATGATCGGTCTNGG	14			GACAGACACATGATCGGTCT	GACAGACACATGATCGGTCT	CGGGTTCCGTtatcttgtggaaaggacgaaacaccGACAGACACATGATCGGTCTgtttaagagctatgctggaaacagcGCTTAGAATAGAA
	Test	chr10	118064458	118065946	chr10_118064458	GTAGTGCCTAAACATGAATANGG	15			GTAGTGCCTAAACATGAATA	GTAGTGCCTAAACATGAATA	CGGGTTCCGTtatcttgtggaaaggacgaaacaccGTAGTGCCTAAACATGAATAgtttaagagctatgctggaaacagcGCTTAGAATAGAA
	Test	chr10	118064458	118065946	chr10_118064458	GAGGTAGATCATAGACAGTCNGG	16			GAGGTAGATCATAGACAGTC	GAGGTAGATCATAGACAGTC	CGGGTTCCGTtatcttgtggaaaggacgaaacaccGAGGTAGATCATAGACAGTCgtttaagagctatgctggaaacagcGCTTAGAATAGAA
	Test	chr10	118064458	118065946	chr10_118064458	GTGAGATTTTACGGGTATGTNGG	17			GTGAGATTTTACGGGTATGT	GTGAGATTTTACGGGTATGT	CGGGTTCCGTtatcttgtggaaaggacgaaacaccGTGAGATTTTACGGGTATGTgtttaagagctatgctggaaacagcGCTTAGAATAGAA
	Test	chr10	118064458	118065946	chr10_118064458	TGAGATTTTACGGGTATGTTNGG	18			GTGAGATTTTACGGGTATGTT	TGAGATTTTACGGGTATGTT	CGGGTTCCGTtatcttgtggaaaggacgaaacaccGTGAGATTTTACGGGTATGTTgtttaagagctatgctggaaacagcGCTTAGAATAGAA
	Test	chr10	118064458	118065946	chr10_118064458	CATATTGTAGGTGCATCCTCNGG	19			GCATATTGTAGGTGCATCCTC	CATATTGTAGGTGCATCCTC	CGGGTTCCGTtatcttgtggaaaggacgaaacaccGCATATTGTAGGTGCATCCTCgtttaagagctatgctggaaacagcGCTTAGAATAGAA
	Test	chr10	118064458	118065946	chr10_118064458	CAAACGCAATCTGCTCTGTCNGG	20			GCAAACGCAATCTGCTCTGTC	CAAACGCAATCTGCTCTGTC	CGGGTTCCGTtatcttgtggaaaggacgaaacaccGCAAACGCAATCTGCTCTGTCgtttaagagctatgctggaaacagcGCTTAGAATAGAA
	Test	chr10	118064458	118065946	chr10_118064458	TACCCGTATAGGCTCTTTGCNGG	21			GTACCCGTATAGGCTCTTTGC	TACCCGTATAGGCTCTTTGC	CGGGTTCCGTtatcttgtggaaaggacgaaacaccGTACCCGTATAGGCTCTTTGCgtttaagagctatgctggaaacagcGCTTAGAATAGAA
	Test	chr10	118064458	118065946	chr10_118064458	TCGTGTAGACTGAAGCCTTANGG	22			GTCGTGTAGACTGAAGCCTTA	TCGTGTAGACTGAAGCCTTA	CGGGTTCCGTtatcttgtggaaaggacgaaacaccGTCGTGTAGACTGAAGCCTTAgtttaagagctatgctggaaacagcGCTTAGAATAGAA
	Test	chr10	118064458	118065946	chr10_118064458	GGTCTGATCCAGGTGGTGGANGG	23			GGTCTGATCCAGGTGGTGGA	GGTCTGATCCAGGTGGTGGA	CGGGTTCCGTtatcttgtggaaaggacgaaacaccGGTCTGATCCAGGTGGTGGAgtttaagagctatgctggaaacagcGCTTAGAATAGAA
	Test	chr10	118064458	118065946	chr10_118064458	TAGAGTGGACAAGGACCATTNGG	24			GTAGAGTGGACAAGGACCATT	TAGAGTGGACAAGGACCATT	CGGGTTCCGTtatcttgtggaaaggacgaaacaccGTAGAGTGGACAAGGACCATTgtttaagagctatgctggaaacagcGCTTAGAATAGAA
	Test	chr10	118064458	118065946	chr10_118064458	AGGGGGTTTAATCATATTGTNGG	25			GAGGGGGTTTAATCATATTGT	AGGGGGTTTAATCATATTGT	CGGGTTCCGTtatcttgtggaaaggacgaaacaccGAGGGGGTTTAATCATATTGTgtttaagagctatgctggaaacagcGCTTAGAATAGAA
	Test	chr10	118383842	118385331	chr10_118383842	CTCGCTCATATCTAAAGGAGNGG	1			GCTCGCTCATATCTAAAGGAG	CTCGCTCATATCTAAAGGAG	CGGGTTCCGTtatcttgtggaaaggacgaaacaccGCTCGCTCATATCTAAAGGAGgtttaagagctatgctggaaacagcGCTTAGAATAGAA
	Test	chr10	118383842	118385331	chr10_118383842	GATAGGGTCAAGCTTTGACTNGG	2			GATAGGGTCAAGCTTTGACT	GATAGGGTCAAGCTTTGACT	CGGGTTCCGTtatcttgtggaaaggacgaaacaccGATAGGGTCAAGCTTTGACTgtttaagagctatgctggaaacagcGCTTAGAATAGAA
	Test	chr10	118383842	118385331	chr10_118383842	CCTGCCTTGCAAGTGTAGTTNGG	3			GCCTGCCTTGCAAGTGTAGTT	CCTGCCTTGCAAGTGTAGTT	CGGGTTCCGTtatcttgtggaaaggacgaaacaccGCCTGCCTTGCAAGTGTAGTTgtttaagagctatgctggaaacagcGCTTAGAATAGAA
	Test	chr10	118383842	118385331	chr10_118383842	CCGAACTACACTTGCAAGGCNGG	4			GCCGAACTACACTTGCAAGGC	CCGAACTACACTTGCAAGGC	CGGGTTCCGTtatcttgtggaaaggacgaaacaccGCCGAACTACACTTGCAAGGCgtttaagagctatgctggaaacagcGCTTAGAATAGAA
	Test	chr10	118383842	118385331	chr10_118383842	TGTATCTGATCTCTCCAGTANGG	5			GTGTATCTGATCTCTCCAGTA	TGTATCTGATCTCTCCAGTA	CGGGTTCCGTtatcttgtggaaaggacgaaacaccGTGTATCTGATCTCTCCAGTAgtttaagagctatgctggaaacagcGCTTAGAATAGAA
	Test	chr10	118383842	118385331	chr10_118383842	CTGCCTTGCAAGTGTAGTTCNGG	6			GCTGCCTTGCAAGTGTAGTTC	CTGCCTTGCAAGTGTAGTTC	CGGGTTCCGTtatcttgtggaaaggacgaaacaccGCTGCCTTGCAAGTGTAGTTCgtttaagagctatgctggaaacagcGCTTAGAATAGAA
	Test	chr10	118383842	118385331	chr10_118383842	CTTGTCAGCAATGGATCACGNGG	7			GCTTGTCAGCAATGGATCACG	CTTGTCAGCAATGGATCACG	CGGGTTCCGTtatcttgtggaaaggacgaaacaccGCTTGTCAGCAATGGATCACGgtttaagagctatgctggaaacagcGCTTAGAATAGAA
	Test	chr10	118383842	118385331	chr10_118383842	ATAGGGTCAAGCTTTGACTTNGG	8			GATAGGGTCAAGCTTTGACTT	ATAGGGTCAAGCTTTGACTT	CGGGTTCCGTtatcttgtggaaaggacgaaacaccGATAGGGTCAAGCTTTGACTTgtttaagagctatgctggaaacagcGCTTAGAATAGAA
	Test	chr10	118383842	118385331	chr10_118383842	CTATGATATTACACTAGCCTNGG	9			GCTATGATATTACACTAGCCT	CTATGATATTACACTAGCCT	CGGGTTCCGTtatcttgtggaaaggacgaaacaccGCTATGATATTACACTAGCCTgtttaagagctatgctggaaacagcGCTTAGAATAGAA
	Test	chr10	118383842	118385331	chr10_118383842	AGTGAGGCTTATTGAATTATNGG	10			GAGTGAGGCTTATTGAATTAT	AGTGAGGCTTATTGAATTAT	CGGGTTCCGTtatcttgtggaaaggacgaaacaccGAGTGAGGCTTATTGAATTATgtttaagagctatgctggaaacagcGCTTAGAATAGAA
	Test	chr10	118383842	118385331	chr10_118383842	CAGTGCTGTGGTCAGTCATCNGG	11			GCAGTGCTGTGGTCAGTCATC	CAGTGCTGTGGTCAGTCATC	CGGGTTCCGTtatcttgtggaaaggacgaaacaccGCAGTGCTGTGGTCAGTCATCgtttaagagctatgctggaaacagcGCTTAGAATAGAA
	Test	chr10	118383842	118385331	chr10_118383842	ATTCTTCACTGCGAGCTGCCNGG	12			GATTCTTCACTGCGAGCTGCC	ATTCTTCACTGCGAGCTGCC	CGGGTTCCGTtatcttgtggaaaggacgaaacaccGATTCTTCACTGCGAGCTGCCgtttaagagctatgctggaaacagcGCTTAGAATAGAA
	Test	chr10	118383842	118385331	chr10_118383842	GTGGTCAGTCATCAGGCTGGNGG	13			GTGGTCAGTCATCAGGCTGG	GTGGTCAGTCATCAGGCTGG	CGGGTTCCGTtatcttgtggaaaggacgaaacaccGTGGTCAGTCATCAGGCTGGgtttaagagctatgctggaaacagcGCTTAGAATAGAA
	Test	chr10	118383842	118385331	chr10_118383842	CTCTTCTCGTTTATAAAACGNGG	14			GCTCTTCTCGTTTATAAAACG	CTCTTCTCGTTTATAAAACG	CGGGTTCCGTtatcttgtggaaaggacgaaacaccGCTCTTCTCGTTTATAAAACGgtttaagagctatgctggaaacagcGCTTAGAATAGAA
	Test	chr10	118383842	118385331	chr10_118383842	CCCCCCAGGAAGCCAGCGCTNGG	15			GCCCCCCAGGAAGCCAGCGCT	CCCCCCAGGAAGCCAGCGCT	CGGGTTCCGTtatcttgtggaaaggacgaaacaccGCCCCCCAGGAAGCCAGCGCTgtttaagagctatgctggaaacagcGCTTAGAATAGAA
	Test	chr10	118383842	118385331	chr10_118383842	GTTTCACTTTAGGCAGACTTNGG	16			GTTTCACTTTAGGCAGACTT	GTTTCACTTTAGGCAGACTT	CGGGTTCCGTtatcttgtggaaaggacgaaacaccGTTTCACTTTAGGCAGACTTgtttaagagctatgctggaaacagcGCTTAGAATAGAA
	Test	chr10	118383842	118385331	chr10_118383842	TTCAACTGCTGACAGCTAGTNGG	17			GTTCAACTGCTGACAGCTAGT	TTCAACTGCTGACAGCTAGT	CGGGTTCCGTtatcttgtggaaaggacgaaacaccGTTCAACTGCTGACAGCTAGTgtttaagagctatgctggaaacagcGCTTAGAATAGAA
	Test	chr10	118383842	118385331	chr10_118383842	AGGCTTATTGAATTATGGGGNGG	18			GAGGCTTATTGAATTATGGGG	AGGCTTATTGAATTATGGGG	CGGGTTCCGTtatcttgtggaaaggacgaaacaccGAGGCTTATTGAATTATGGGGgtttaagagctatgctggaaacagcGCTTAGAATAGAA
	Test	chr10	118383842	118385331	chr10_118383842	GCAAGTGTAGTTCGGGCTTTNGG	19			GCAAGTGTAGTTCGGGCTTT	GCAAGTGTAGTTCGGGCTTT	CGGGTTCCGTtatcttgtggaaaggacgaaacaccGCAAGTGTAGTTCGGGCTTTgtttaagagctatgctggaaacagcGCTTAGAATAGAA
	Test	chr10	118383842	118385331	chr10_118383842	TCAGCGTGCCACATGTTTACNGG	20			GTCAGCGTGCCACATGTTTAC	TCAGCGTGCCACATGTTTAC	CGGGTTCCGTtatcttgtggaaaggacgaaacaccGTCAGCGTGCCACATGTTTACgtttaagagctatgctggaaacagcGCTTAGAATAGAA
	Test	chr10	118383842	118385331	chr10_118383842	GTGAGGCTTATTGAATTATGNGG	21			GTGAGGCTTATTGAATTATG	GTGAGGCTTATTGAATTATG	CGGGTTCCGTtatcttgtggaaaggacgaaacaccGTGAGGCTTATTGAATTATGgtttaagagctatgctggaaacagcGCTTAGAATAGAA
	Test	chr10	118383842	118385331	chr10_118383842	TGCTCGCTCATATCTAAAGGNGG	22			GTGCTCGCTCATATCTAAAGG	TGCTCGCTCATATCTAAAGG	CGGGTTCCGTtatcttgtggaaaggacgaaacaccGTGCTCGCTCATATCTAAAGGgtttaagagctatgctggaaacagcGCTTAGAATAGAA
	Test	chr10	118383842	118385331	chr10_118383842	TACAGGGTCGGCATGAGCTCNGG	23			GTACAGGGTCGGCATGAGCTC	TACAGGGTCGGCATGAGCTC	CGGGTTCCGTtatcttgtggaaaggacgaaacaccGTACAGGGTCGGCATGAGCTCgtttaagagctatgctggaaacagcGCTTAGAATAGAA
	Test	chr10	118383842	118385331	chr10_118383842	GATGGCTATATTGAAGCGATNGG	24			GATGGCTATATTGAAGCGAT	GATGGCTATATTGAAGCGAT	CGGGTTCCGTtatcttgtggaaaggacgaaacaccGATGGCTATATTGAAGCGATgtttaagagctatgctggaaacagcGCTTAGAATAGAA
	Test	chr10	118383842	118385331	chr10_118383842	TCGTTTATAAAACGAGGAGTNGG	25			GTCGTTTATAAAACGAGGAGT	TCGTTTATAAAACGAGGAGT	CGGGTTCCGTtatcttgtggaaaggacgaaacaccGTCGTTTATAAAACGAGGAGTgtttaagagctatgctggaaacagcGCTTAGAATAGAA
	Test	chr10	118000909	118002418	chr10_118000909	GCATCTCCTAAGGTGATGTTNGG	1			GCATCTCCTAAGGTGATGTT	GCATCTCCTAAGGTGATGTT	CGGGTTCCGTtatcttgtggaaaggacgaaacaccGCATCTCCTAAGGTGATGTTgtttaagagctatgctggaaacagcGCTTAGAATAGAA
	Test	chr10	118000909	118002418	chr10_118000909	CATCGCCCCCTTGCATGCTTNGG	2			GCATCGCCCCCTTGCATGCTT	CATCGCCCCCTTGCATGCTT	CGGGTTCCGTtatcttgtggaaaggacgaaacaccGCATCGCCCCCTTGCATGCTTgtttaagagctatgctggaaacagcGCTTAGAATAGAA
	Test	chr10	118000909	118002418	chr10_118000909	CTTGCCCTCGATTCCCTAAGNGG	3			GCTTGCCCTCGATTCCCTAAG	CTTGCCCTCGATTCCCTAAG	CGGGTTCCGTtatcttgtggaaaggacgaaacaccGCTTGCCCTCGATTCCCTAAGgtttaagagctatgctggaaacagcGCTTAGAATAGAA
	Test	chr10	118000909	118002418	chr10_118000909	GCGAGCTCACCCGGGTGCAANGG	4			GCGAGCTCACCCGGGTGCAA	GCGAGCTCACCCGGGTGCAA	CGGGTTCCGTtatcttgtggaaaggacgaaacaccGCGAGCTCACCCGGGTGCAAgtttaagagctatgctggaaacagcGCTTAGAATAGAA
	Test	chr10	118000909	118002418	chr10_118000909	CCCGGGTGAGCTCGCACACTNGG	5			GCCCGGGTGAGCTCGCACACT	CCCGGGTGAGCTCGCACACT	CGGGTTCCGTtatcttgtggaaaggacgaaacaccGCCCGGGTGAGCTCGCACACTgtttaagagctatgctggaaacagcGCTTAGAATAGAA
	Test	chr10	118000909	118002418	chr10_118000909	CAGCCCTCTTAGGGAATCGANGG	6			GCAGCCCTCTTAGGGAATCGA	CAGCCCTCTTAGGGAATCGA	CGGGTTCCGTtatcttgtggaaaggacgaaacaccGCAGCCCTCTTAGGGAATCGAgtttaagagctatgctggaaacagcGCTTAGAATAGAA
	Test	chr10	118000909	118002418	chr10_118000909	GGTAAATCAAAGCACGCTGGNGG	7			GGTAAATCAAAGCACGCTGG	GGTAAATCAAAGCACGCTGG	CGGGTTCCGTtatcttgtggaaaggacgaaacaccGGTAAATCAAAGCACGCTGGgtttaagagctatgctggaaacagcGCTTAGAATAGAA
	Test	chr10	118000909	118002418	chr10_118000909	GATTTACCCAAACCGTGGCCNGG	8			GATTTACCCAAACCGTGGCC	GATTTACCCAAACCGTGGCC	CGGGTTCCGTtatcttgtggaaaggacgaaacaccGATTTACCCAAACCGTGGCCgtttaagagctatgctggaaacagcGCTTAGAATAGAA
	Test	chr10	118000909	118002418	chr10_118000909	ACTCTGCCAACCTCCTGCGCNGG	9			GACTCTGCCAACCTCCTGCGC	ACTCTGCCAACCTCCTGCGC	CGGGTTCCGTtatcttgtggaaaggacgaaacaccGACTCTGCCAACCTCCTGCGCgtttaagagctatgctggaaacagcGCTTAGAATAGAA
	Test	chr10	118000909	118002418	chr10_118000909	TGACCTGTGAATAAGGCGCANGG	10			GTGACCTGTGAATAAGGCGCA	TGACCTGTGAATAAGGCGCA	CGGGTTCCGTtatcttgtggaaaggacgaaacaccGTGACCTGTGAATAAGGCGCAgtttaagagctatgctggaaacagcGCTTAGAATAGAA
	Test	chr10	118000909	118002418	chr10_118000909	CTGCACTCCGATTCAACTTGNGG	11			GCTGCACTCCGATTCAACTTG	CTGCACTCCGATTCAACTTG	CGGGTTCCGTtatcttgtggaaaggacgaaacaccGCTGCACTCCGATTCAACTTGgtttaagagctatgctggaaacagcGCTTAGAATAGAA
	Test	chr10	118000909	118002418	chr10_118000909	TGATTTTCCAGGCCACGGTTNGG	12			GTGATTTTCCAGGCCACGGTT	TGATTTTCCAGGCCACGGTT	CGGGTTCCGTtatcttgtggaaaggacgaaacaccGTGATTTTCCAGGCCACGGTTgtttaagagctatgctggaaacagcGCTTAGAATAGAA
	Test	chr10	118000909	118002418	chr10_118000909	GCTTTGATTTACCCAAACCGNGG	13			GCTTTGATTTACCCAAACCG	GCTTTGATTTACCCAAACCG	CGGGTTCCGTtatcttgtggaaaggacgaaacaccGCTTTGATTTACCCAAACCGgtttaagagctatgctggaaacagcGCTTAGAATAGAA
	Test	chr10	118000909	118002418	chr10_118000909	TGCGTGTTTCAGCCCTCTTANGG	14			GTGCGTGTTTCAGCCCTCTTA	TGCGTGTTTCAGCCCTCTTA	CGGGTTCCGTtatcttgtggaaaggacgaaacaccGTGCGTGTTTCAGCCCTCTTAgtttaagagctatgctggaaacagcGCTTAGAATAGAA
	Test	chr10	118000909	118002418	chr10_118000909	ACCCGGGTGAGCTCGCACACNGG	15			GACCCGGGTGAGCTCGCACAC	ACCCGGGTGAGCTCGCACAC	CGGGTTCCGTtatcttgtggaaaggacgaaacaccGACCCGGGTGAGCTCGCACACgtttaagagctatgctggaaacagcGCTTAGAATAGAA
	Test	chr10	118000909	118002418	chr10_118000909	TCAGCCCTCTTAGGGAATCGNGG	16			GTCAGCCCTCTTAGGGAATCG	TCAGCCCTCTTAGGGAATCG	CGGGTTCCGTtatcttgtggaaaggacgaaacaccGTCAGCCCTCTTAGGGAATCGgtttaagagctatgctggaaacagcGCTTAGAATAGAA
	Test	chr10	118000909	118002418	chr10_118000909	TGGGGCCGTATTCGCTGGCANGG	17			GTGGGGCCGTATTCGCTGGCA	TGGGGCCGTATTCGCTGGCA	CGGGTTCCGTtatcttgtggaaaggacgaaacaccGTGGGGCCGTATTCGCTGGCAgtttaagagctatgctggaaacagcGCTTAGAATAGAA
	Test	chr10	118000909	118002418	chr10_118000909	ACAGGAGCATTTCGCGGAGTNGG	18			GACAGGAGCATTTCGCGGAGT	ACAGGAGCATTTCGCGGAGT	CGGGTTCCGTtatcttgtggaaaggacgaaacaccGACAGGAGCATTTCGCGGAGTgtttaagagctatgctggaaacagcGCTTAGAATAGAA
	Test	chr10	118000909	118002418	chr10_118000909	TCGAGGGCAAGCCACTAAACNGG	19			GTCGAGGGCAAGCCACTAAAC	TCGAGGGCAAGCCACTAAAC	CGGGTTCCGTtatcttgtggaaaggacgaaacaccGTCGAGGGCAAGCCACTAAACgtttaagagctatgctggaaacagcGCTTAGAATAGAA
	Test	chr10	118000909	118002418	chr10_118000909	GTCCTAGCTGGCTAATTACANGG	20			GTCCTAGCTGGCTAATTACA	GTCCTAGCTGGCTAATTACA	CGGGTTCCGTtatcttgtggaaaggacgaaacaccGTCCTAGCTGGCTAATTACAgtttaagagctatgctggaaacagcGCTTAGAATAGAA
	Test	chr10	118000909	118002418	chr10_118000909	AGATGCTTATCCAGCGCAGGNGG	21			GAGATGCTTATCCAGCGCAGG	AGATGCTTATCCAGCGCAGG	CGGGTTCCGTtatcttgtggaaaggacgaaacaccGAGATGCTTATCCAGCGCAGGgtttaagagctatgctggaaacagcGCTTAGAATAGAA
	Test	chr10	118000909	118002418	chr10_118000909	GGAAGATGCTTATCCAGCGCNGG	22			GGAAGATGCTTATCCAGCGC	GGAAGATGCTTATCCAGCGC	CGGGTTCCGTtatcttgtggaaaggacgaaacaccGGAAGATGCTTATCCAGCGCgtttaagagctatgctggaaacagcGCTTAGAATAGAA
	Test	chr10	118000909	118002418	chr10_118000909	GCTGCCACAGGAGCATTTCGNGG	23			GCTGCCACAGGAGCATTTCG	GCTGCCACAGGAGCATTTCG	CGGGTTCCGTtatcttgtggaaaggacgaaacaccGCTGCCACAGGAGCATTTCGgtttaagagctatgctggaaacagcGCTTAGAATAGAA
	Test	chr10	118000909	118002418	chr10_118000909	GCACGCATATATTATAGACANGG	24			GCACGCATATATTATAGACA	GCACGCATATATTATAGACA	CGGGTTCCGTtatcttgtggaaaggacgaaacaccGCACGCATATATTATAGACAgtttaagagctatgctggaaacagcGCTTAGAATAGAA
	Test	chr10	118000909	118002418	chr10_118000909	TGACCGTGCGCCTTATTCACNGG	25			GTGACCGTGCGCCTTATTCAC	TGACCGTGCGCCTTATTCAC	CGGGTTCCGTtatcttgtggaaaggacgaaacaccGTGACCGTGCGCCTTATTCACgtttaagagctatgctggaaacagcGCTTAGAATAGAA
	Test	chr10	117997898	117999415	chr10_117997898	GGACTGGTAACCACTGCACGNGG	1			GGACTGGTAACCACTGCACG	GGACTGGTAACCACTGCACG	CGGGTTCCGTtatcttgtggaaaggacgaaacaccGGACTGGTAACCACTGCACGgtttaagagctatgctggaaacagcGCTTAGAATAGAA
	Test	chr10	117997898	117999415	chr10_117997898	TCCAAGCTTAGCGCTGACACNGG	2			GTCCAAGCTTAGCGCTGACAC	TCCAAGCTTAGCGCTGACAC	CGGGTTCCGTtatcttgtggaaaggacgaaacaccGTCCAAGCTTAGCGCTGACACgtttaagagctatgctggaaacagcGCTTAGAATAGAA
	Test	chr10	117997898	117999415	chr10_117997898	AGATATAGCTGTCTTAGGACNGG	3			GAGATATAGCTGTCTTAGGAC	AGATATAGCTGTCTTAGGAC	CGGGTTCCGTtatcttgtggaaaggacgaaacaccGAGATATAGCTGTCTTAGGACgtttaagagctatgctggaaacagcGCTTAGAATAGAA
	Test	chr10	117997898	117999415	chr10_117997898	CTGCACGGGGGCGAGGGTTGNGG	4			GCTGCACGGGGGCGAGGGTTG	CTGCACGGGGGCGAGGGTTG	CGGGTTCCGTtatcttgtggaaaggacgaaacaccGCTGCACGGGGGCGAGGGTTGgtttaagagctatgctggaaacagcGCTTAGAATAGAA
	Test	chr10	117997898	117999415	chr10_117997898	CCGACTAGTGTGTATGAGGANGG	5			GCCGACTAGTGTGTATGAGGA	CCGACTAGTGTGTATGAGGA	CGGGTTCCGTtatcttgtggaaaggacgaaacaccGCCGACTAGTGTGTATGAGGAgtttaagagctatgctggaaacagcGCTTAGAATAGAA
	Test	chr10	117997898	117999415	chr10_117997898	TAACCTGGATCCAACTTCCCNGG	6			GTAACCTGGATCCAACTTCCC	TAACCTGGATCCAACTTCCC	CGGGTTCCGTtatcttgtggaaaggacgaaacaccGTAACCTGGATCCAACTTCCCgtttaagagctatgctggaaacagcGCTTAGAATAGAA
	Test	chr10	117997898	117999415	chr10_117997898	AGTGCTAGATAACCAACCTCNGG	7			GAGTGCTAGATAACCAACCTC	AGTGCTAGATAACCAACCTC	CGGGTTCCGTtatcttgtggaaaggacgaaacaccGAGTGCTAGATAACCAACCTCgtttaagagctatgctggaaacagcGCTTAGAATAGAA
	Test	chr10	117997898	117999415	chr10_117997898	GCAGCCATAGTCTTAAACGTNGG	8			GCAGCCATAGTCTTAAACGT	GCAGCCATAGTCTTAAACGT	CGGGTTCCGTtatcttgtggaaaggacgaaacaccGCAGCCATAGTCTTAAACGTgtttaagagctatgctggaaacagcGCTTAGAATAGAA
	Test	chr10	117997898	117999415	chr10_117997898	GTCACCCTGGCCAGTTTCACNGG	9			GTCACCCTGGCCAGTTTCAC	GTCACCCTGGCCAGTTTCAC	CGGGTTCCGTtatcttgtggaaaggacgaaacaccGTCACCCTGGCCAGTTTCACgtttaagagctatgctggaaacagcGCTTAGAATAGAA
	Test	chr10	117997898	117999415	chr10_117997898	CCCGGTGTCAGCGCTAAGCTNGG	10			GCCCGGTGTCAGCGCTAAGCT	CCCGGTGTCAGCGCTAAGCT	CGGGTTCCGTtatcttgtggaaaggacgaaacaccGCCCGGTGTCAGCGCTAAGCTgtttaagagctatgctggaaacagcGCTTAGAATAGAA
	Test	chr10	117997898	117999415	chr10_117997898	TACTTTAGATTTACGTGCCANGG	11			GTACTTTAGATTTACGTGCCA	TACTTTAGATTTACGTGCCA	CGGGTTCCGTtatcttgtggaaaggacgaaacaccGTACTTTAGATTTACGTGCCAgtttaagagctatgctggaaacagcGCTTAGAATAGAA
	Test	chr10	117997898	117999415	chr10_117997898	ACGAATGGCAAGGTGTTGATNGG	12			GACGAATGGCAAGGTGTTGAT	ACGAATGGCAAGGTGTTGAT	CGGGTTCCGTtatcttgtggaaaggacgaaacaccGACGAATGGCAAGGTGTTGATgtttaagagctatgctggaaacagcGCTTAGAATAGAA
	Test	chr10	117997898	117999415	chr10_117997898	TGTTTATGCCATCTAGCTTGNGG	13			GTGTTTATGCCATCTAGCTTG	TGTTTATGCCATCTAGCTTG	CGGGTTCCGTtatcttgtggaaaggacgaaacaccGTGTTTATGCCATCTAGCTTGgtttaagagctatgctggaaacagcGCTTAGAATAGAA
	Test	chr10	117997898	117999415	chr10_117997898	CCAAGCTTAGCGCTGACACCNGG	14			GCCAAGCTTAGCGCTGACACC	CCAAGCTTAGCGCTGACACC	CGGGTTCCGTtatcttgtggaaaggacgaaacaccGCCAAGCTTAGCGCTGACACCgtttaagagctatgctggaaacagcGCTTAGAATAGAA
	Test	chr10	117997898	117999415	chr10_117997898	CACCCAGGGAAGTTGGATCCNGG	15			GCACCCAGGGAAGTTGGATCC	CACCCAGGGAAGTTGGATCC	CGGGTTCCGTtatcttgtggaaaggacgaaacaccGCACCCAGGGAAGTTGGATCCgtttaagagctatgctggaaacagcGCTTAGAATAGAA
	Test	chr10	117997898	117999415	chr10_117997898	ACTGCACGGGGGCGAGGGTTNGG	16			GACTGCACGGGGGCGAGGGTT	ACTGCACGGGGGCGAGGGTT	CGGGTTCCGTtatcttgtggaaaggacgaaacaccGACTGCACGGGGGCGAGGGTTgtttaagagctatgctggaaacagcGCTTAGAATAGAA
	Test	chr10	117997898	117999415	chr10_117997898	ACCGTGTACCACAAGCTAGANGG	17			GACCGTGTACCACAAGCTAGA	ACCGTGTACCACAAGCTAGA	CGGGTTCCGTtatcttgtggaaaggacgaaacaccGACCGTGTACCACAAGCTAGAgtttaagagctatgctggaaacagcGCTTAGAATAGAA
	Test	chr10	117997898	117999415	chr10_117997898	ACTTTAGATTTACGTGCCAANGG	18			GACTTTAGATTTACGTGCCAA	ACTTTAGATTTACGTGCCAA	CGGGTTCCGTtatcttgtggaaaggacgaaacaccGACTTTAGATTTACGTGCCAAgtttaagagctatgctggaaacagcGCTTAGAATAGAA
	Test	chr10	117997898	117999415	chr10_117997898	GACTGGTTGCTCCTGTGGACNGG	19			GACTGGTTGCTCCTGTGGAC	GACTGGTTGCTCCTGTGGAC	CGGGTTCCGTtatcttgtggaaaggacgaaacaccGACTGGTTGCTCCTGTGGACgtttaagagctatgctggaaacagcGCTTAGAATAGAA
	Test	chr10	117997898	117999415	chr10_117997898	CAACCCTCGCCCCCGTGCAGNGG	20			GCAACCCTCGCCCCCGTGCAG	CAACCCTCGCCCCCGTGCAG	CGGGTTCCGTtatcttgtggaaaggacgaaacaccGCAACCCTCGCCCCCGTGCAGgtttaagagctatgctggaaacagcGCTTAGAATAGAA
	Test	chr10	117997898	117999415	chr10_117997898	TGGTGCTTTTATGGCCTTATNGG	21			GTGGTGCTTTTATGGCCTTAT	TGGTGCTTTTATGGCCTTAT	CGGGTTCCGTtatcttgtggaaaggacgaaacaccGTGGTGCTTTTATGGCCTTATgtttaagagctatgctggaaacagcGCTTAGAATAGAA
	Test	chr10	117997898	117999415	chr10_117997898	TAGGACTGGTAACCACTGCANGG	22			GTAGGACTGGTAACCACTGCA	TAGGACTGGTAACCACTGCA	CGGGTTCCGTtatcttgtggaaaggacgaaacaccGTAGGACTGGTAACCACTGCAgtttaagagctatgctggaaacagcGCTTAGAATAGAA
	Test	chr10	117997898	117999415	chr10_117997898	AGGACTGGTAACCACTGCACNGG	23			GAGGACTGGTAACCACTGCAC	AGGACTGGTAACCACTGCAC	CGGGTTCCGTtatcttgtggaaaggacgaaacaccGAGGACTGGTAACCACTGCACgtttaagagctatgctggaaacagcGCTTAGAATAGAA
	Test	chr10	117997898	117999415	chr10_117997898	CTTAGAGTTCTACAAATCAGNGG	24			GCTTAGAGTTCTACAAATCAG	CTTAGAGTTCTACAAATCAG	CGGGTTCCGTtatcttgtggaaaggacgaaacaccGCTTAGAGTTCTACAAATCAGgtttaagagctatgctggaaacagcGCTTAGAATAGAA
	Test	chr10	117997898	117999415	chr10_117997898	GACTGGTAACCACTGCACGGNGG	25			GACTGGTAACCACTGCACGG	GACTGGTAACCACTGCACGG	CGGGTTCCGTtatcttgtggaaaggacgaaacaccGACTGGTAACCACTGCACGGgtttaagagctatgctggaaacagcGCTTAGAATAGAA
	Test	chr10	117419357	117420880	chr10_117419357	GGAGTAAAGAGGCGGCTTCTNGG	1			GGAGTAAAGAGGCGGCTTCT	GGAGTAAAGAGGCGGCTTCT	CGGGTTCCGTtatcttgtggaaaggacgaaacaccGGAGTAAAGAGGCGGCTTCTgtttaagagctatgctggaaacagcGCTTAGAATAGAA
	Test	chr10	117419357	117420880	chr10_117419357	CGTGGCTTCCTGGAACGTCANGG	2			GCGTGGCTTCCTGGAACGTCA	CGTGGCTTCCTGGAACGTCA	CGGGTTCCGTtatcttgtggaaaggacgaaacaccGCGTGGCTTCCTGGAACGTCAgtttaagagctatgctggaaacagcGCTTAGAATAGAA
	Test	chr10	117419357	117420880	chr10_117419357	AGGCAGTCCGTTGAAATCCANGG	3			GAGGCAGTCCGTTGAAATCCA	AGGCAGTCCGTTGAAATCCA	CGGGTTCCGTtatcttgtggaaaggacgaaacaccGAGGCAGTCCGTTGAAATCCAgtttaagagctatgctggaaacagcGCTTAGAATAGAA
	Test	chr10	117419357	117420880	chr10_117419357	ACCAAACATCTCCCTATATCNGG	4			GACCAAACATCTCCCTATATC	ACCAAACATCTCCCTATATC	CGGGTTCCGTtatcttgtggaaaggacgaaacaccGACCAAACATCTCCCTATATCgtttaagagctatgctggaaacagcGCTTAGAATAGAA
	Test	chr10	117419357	117420880	chr10_117419357	AATCGTGAGCAGGGGTCTCTNGG	5			GAATCGTGAGCAGGGGTCTCT	AATCGTGAGCAGGGGTCTCT	CGGGTTCCGTtatcttgtggaaaggacgaaacaccGAATCGTGAGCAGGGGTCTCTgtttaagagctatgctggaaacagcGCTTAGAATAGAA
	Test	chr10	117419357	117420880	chr10_117419357	AAACGCTTGTTTTTACAGGGNGG	6			GAAACGCTTGTTTTTACAGGG	AAACGCTTGTTTTTACAGGG	CGGGTTCCGTtatcttgtggaaaggacgaaacaccGAAACGCTTGTTTTTACAGGGgtttaagagctatgctggaaacagcGCTTAGAATAGAA
	Test	chr10	117419357	117420880	chr10_117419357	CCAAACATCTCCCTATATCCNGG	7			GCCAAACATCTCCCTATATCC	CCAAACATCTCCCTATATCC	CGGGTTCCGTtatcttgtggaaaggacgaaacaccGCCAAACATCTCCCTATATCCgtttaagagctatgctggaaacagcGCTTAGAATAGAA
	Test	chr10	117419357	117420880	chr10_117419357	GTGGCTTCCTGGAACGTCAGNGG	8			GTGGCTTCCTGGAACGTCAG	GTGGCTTCCTGGAACGTCAG	CGGGTTCCGTtatcttgtggaaaggacgaaacaccGTGGCTTCCTGGAACGTCAGgtttaagagctatgctggaaacagcGCTTAGAATAGAA
	Test	chr10	117419357	117420880	chr10_117419357	CCAAAACATTTCCGCTGAAANGG	9			GCCAAAACATTTCCGCTGAAA	CCAAAACATTTCCGCTGAAA	CGGGTTCCGTtatcttgtggaaaggacgaaacaccGCCAAAACATTTCCGCTGAAAgtttaagagctatgctggaaacagcGCTTAGAATAGAA
	Test	chr10	117419357	117420880	chr10_117419357	CCCGGATATAGGGAGATGTTNGG	10			GCCCGGATATAGGGAGATGTT	CCCGGATATAGGGAGATGTT	CGGGTTCCGTtatcttgtggaaaggacgaaacaccGCCCGGATATAGGGAGATGTTgtttaagagctatgctggaaacagcGCTTAGAATAGAA
	Test	chr10	117419357	117420880	chr10_117419357	GCAGAAATAACGTGGCTTCCNGG	11			GCAGAAATAACGTGGCTTCC	GCAGAAATAACGTGGCTTCC	CGGGTTCCGTtatcttgtggaaaggacgaaacaccGCAGAAATAACGTGGCTTCCgtttaagagctatgctggaaacagcGCTTAGAATAGAA
	Test	chr10	117419357	117420880	chr10_117419357	TGTTCTTGGCTGTCGCTGCANGG	12			GTGTTCTTGGCTGTCGCTGCA	TGTTCTTGGCTGTCGCTGCA	CGGGTTCCGTtatcttgtggaaaggacgaaacaccGTGTTCTTGGCTGTCGCTGCAgtttaagagctatgctggaaacagcGCTTAGAATAGAA
	Test	chr10	117419357	117420880	chr10_117419357	CGAGTGTCTAGGGTCTCATTNGG	13			GCGAGTGTCTAGGGTCTCATT	CGAGTGTCTAGGGTCTCATT	CGGGTTCCGTtatcttgtggaaaggacgaaacaccGCGAGTGTCTAGGGTCTCATTgtttaagagctatgctggaaacagcGCTTAGAATAGAA
	Test	chr10	117419357	117420880	chr10_117419357	AAACATTTCCGCTGAAAGGGNGG	14			GAAACATTTCCGCTGAAAGGG	AAACATTTCCGCTGAAAGGG	CGGGTTCCGTtatcttgtggaaaggacgaaacaccGAAACATTTCCGCTGAAAGGGgtttaagagctatgctggaaacagcGCTTAGAATAGAA
	Test	chr10	117419357	117420880	chr10_117419357	CTTTAGCACAATCGTGAGCANGG	15			GCTTTAGCACAATCGTGAGCA	CTTTAGCACAATCGTGAGCA	CGGGTTCCGTtatcttgtggaaaggacgaaacaccGCTTTAGCACAATCGTGAGCAgtttaagagctatgctggaaacagcGCTTAGAATAGAA
	Test	chr10	117419357	117420880	chr10_117419357	AAAGGACCCAGCTAACTTTANGG	16			GAAAGGACCCAGCTAACTTTA	AAAGGACCCAGCTAACTTTA	CGGGTTCCGTtatcttgtggaaaggacgaaacaccGAAAGGACCCAGCTAACTTTAgtttaagagctatgctggaaacagcGCTTAGAATAGAA
	Test	chr10	117419357	117420880	chr10_117419357	GCTTTAGCACAATCGTGAGCNGG	17			GCTTTAGCACAATCGTGAGC	GCTTTAGCACAATCGTGAGC	CGGGTTCCGTtatcttgtggaaaggacgaaacaccGCTTTAGCACAATCGTGAGCgtttaagagctatgctggaaacagcGCTTAGAATAGAA
	Test	chr10	117419357	117420880	chr10_117419357	TGCGTTCATGCAATGTGTGCNGG	18			GTGCGTTCATGCAATGTGTGC	TGCGTTCATGCAATGTGTGC	CGGGTTCCGTtatcttgtggaaaggacgaaacaccGTGCGTTCATGCAATGTGTGCgtttaagagctatgctggaaacagcGCTTAGAATAGAA
	Test	chr10	117419357	117420880	chr10_117419357	GCGATGGAGACGATGGCAAGNGG	19			GCGATGGAGACGATGGCAAG	GCGATGGAGACGATGGCAAG	CGGGTTCCGTtatcttgtggaaaggacgaaacaccGCGATGGAGACGATGGCAAGgtttaagagctatgctggaaacagcGCTTAGAATAGAA
	Test	chr10	117419357	117420880	chr10_117419357	ACGTGGCTTCCTGGAACGTCNGG	20			GACGTGGCTTCCTGGAACGTC	ACGTGGCTTCCTGGAACGTC	CGGGTTCCGTtatcttgtggaaaggacgaaacaccGACGTGGCTTCCTGGAACGTCgtttaagagctatgctggaaacagcGCTTAGAATAGAA
	Test	chr10	117419357	117420880	chr10_117419357	GAACTGGCCCTAAAGTTAGCNGG	21			GAACTGGCCCTAAAGTTAGC	GAACTGGCCCTAAAGTTAGC	CGGGTTCCGTtatcttgtggaaaggacgaaacaccGAACTGGCCCTAAAGTTAGCgtttaagagctatgctggaaacagcGCTTAGAATAGAA
	Test	chr10	117419357	117420880	chr10_117419357	AACTGGCCCTAAAGTTAGCTNGG	22			GAACTGGCCCTAAAGTTAGCT	AACTGGCCCTAAAGTTAGCT	CGGGTTCCGTtatcttgtggaaaggacgaaacaccGAACTGGCCCTAAAGTTAGCTgtttaagagctatgctggaaacagcGCTTAGAATAGAA
	Test	chr10	117419357	117420880	chr10_117419357	CAGTCCACCTCGATGTAGTCNGG	23			GCAGTCCACCTCGATGTAGTC	CAGTCCACCTCGATGTAGTC	CGGGTTCCGTtatcttgtggaaaggacgaaacaccGCAGTCCACCTCGATGTAGTCgtttaagagctatgctggaaacagcGCTTAGAATAGAA
	Test	chr10	117419357	117420880	chr10_117419357	TCTCTGGGACGGTGTTTAAGNGG	24			GTCTCTGGGACGGTGTTTAAG	TCTCTGGGACGGTGTTTAAG	CGGGTTCCGTtatcttgtggaaaggacgaaacaccGTCTCTGGGACGGTGTTTAAGgtttaagagctatgctggaaacagcGCTTAGAATAGAA
	Test	chr10	117419357	117420880	chr10_117419357	ATTTAAGACACGAGTGTCTANGG	25			GATTTAAGACACGAGTGTCTA	ATTTAAGACACGAGTGTCTA	CGGGTTCCGTtatcttgtggaaaggacgaaacaccGATTTAAGACACGAGTGTCTAgtttaagagctatgctggaaacagcGCTTAGAATAGAA
	Test	chr10	117267715	117269256	chr10_117267715	GTAACCTAGCATCAGGGTGTNGG	1			GTAACCTAGCATCAGGGTGT	GTAACCTAGCATCAGGGTGT	CGGGTTCCGTtatcttgtggaaaggacgaaacaccGTAACCTAGCATCAGGGTGTgtttaagagctatgctggaaacagcGCTTAGAATAGAA
	Test	chr10	117267715	117269256	chr10_117267715	CTCCAAGCAACACTACTTACNGG	2			GCTCCAAGCAACACTACTTAC	CTCCAAGCAACACTACTTAC	CGGGTTCCGTtatcttgtggaaaggacgaaacaccGCTCCAAGCAACACTACTTACgtttaagagctatgctggaaacagcGCTTAGAATAGAA
	Test	chr10	117267715	117269256	chr10_117267715	TGCACGTCACACAGCCTGGANGG	3			GTGCACGTCACACAGCCTGGA	TGCACGTCACACAGCCTGGA	CGGGTTCCGTtatcttgtggaaaggacgaaacaccGTGCACGTCACACAGCCTGGAgtttaagagctatgctggaaacagcGCTTAGAATAGAA
	Test	chr10	117267715	117269256	chr10_117267715	ATAGGCCATAAGCCAGACGGNGG	4			GATAGGCCATAAGCCAGACGG	ATAGGCCATAAGCCAGACGG	CGGGTTCCGTtatcttgtggaaaggacgaaacaccGATAGGCCATAAGCCAGACGGgtttaagagctatgctggaaacagcGCTTAGAATAGAA
	Test	chr10	117267715	117269256	chr10_117267715	ACACCTAGACCCTAGTCCACNGG	5			GACACCTAGACCCTAGTCCAC	ACACCTAGACCCTAGTCCAC	CGGGTTCCGTtatcttgtggaaaggacgaaacaccGACACCTAGACCCTAGTCCACgtttaagagctatgctggaaacagcGCTTAGAATAGAA
	Test	chr10	117267715	117269256	chr10_117267715	CTTGGCTGTAACCTAGCATCNGG	6			GCTTGGCTGTAACCTAGCATC	CTTGGCTGTAACCTAGCATC	CGGGTTCCGTtatcttgtggaaaggacgaaacaccGCTTGGCTGTAACCTAGCATCgtttaagagctatgctggaaacagcGCTTAGAATAGAA
	Test	chr10	117267715	117269256	chr10_117267715	ACAAACAATATACCATATAGNGG	7			GACAAACAATATACCATATAG	ACAAACAATATACCATATAG	CGGGTTCCGTtatcttgtggaaaggacgaaacaccGACAAACAATATACCATATAGgtttaagagctatgctggaaacagcGCTTAGAATAGAA
	Test	chr10	117267715	117269256	chr10_117267715	GACAAAACAGAGACTAAGCGNGG	8			GACAAAACAGAGACTAAGCG	GACAAAACAGAGACTAAGCG	CGGGTTCCGTtatcttgtggaaaggacgaaacaccGACAAAACAGAGACTAAGCGgtttaagagctatgctggaaacagcGCTTAGAATAGAA
	Test	chr10	117267715	117269256	chr10_117267715	AGTAAGTAGTGTTGCTTGGANGG	9			GAGTAAGTAGTGTTGCTTGGA	AGTAAGTAGTGTTGCTTGGA	CGGGTTCCGTtatcttgtggaaaggacgaaacaccGAGTAAGTAGTGTTGCTTGGAgtttaagagctatgctggaaacagcGCTTAGAATAGAA
	Test	chr10	117267715	117269256	chr10_117267715	ACTGCAGTGCCACCAAAGGTNGG	10			GACTGCAGTGCCACCAAAGGT	ACTGCAGTGCCACCAAAGGT	CGGGTTCCGTtatcttgtggaaaggacgaaacaccGACTGCAGTGCCACCAAAGGTgtttaagagctatgctggaaacagcGCTTAGAATAGAA
	Test	chr10	117267715	117269256	chr10_117267715	TCTGCTCTGAAAACCGCTCANGG	11			GTCTGCTCTGAAAACCGCTCA	TCTGCTCTGAAAACCGCTCA	CGGGTTCCGTtatcttgtggaaaggacgaaacaccGTCTGCTCTGAAAACCGCTCAgtttaagagctatgctggaaacagcGCTTAGAATAGAA
	Test	chr10	117267715	117269256	chr10_117267715	CCTGTGTTCCTGTAAATACTNGG	12			GCCTGTGTTCCTGTAAATACT	CCTGTGTTCCTGTAAATACT	CGGGTTCCGTtatcttgtggaaaggacgaaacaccGCCTGTGTTCCTGTAAATACTgtttaagagctatgctggaaacagcGCTTAGAATAGAA
	Test	chr10	117267715	117269256	chr10_117267715	AGGCACACTGAAGTTGCAGTNGG	13			GAGGCACACTGAAGTTGCAGT	AGGCACACTGAAGTTGCAGT	CGGGTTCCGTtatcttgtggaaaggacgaaacaccGAGGCACACTGAAGTTGCAGTgtttaagagctatgctggaaacagcGCTTAGAATAGAA
	Test	chr10	117267715	117269256	chr10_117267715	TAAAAGCAGTTGTTATGGTGNGG	14			GTAAAAGCAGTTGTTATGGTG	TAAAAGCAGTTGTTATGGTG	CGGGTTCCGTtatcttgtggaaaggacgaaacaccGTAAAAGCAGTTGTTATGGTGgtttaagagctatgctggaaacagcGCTTAGAATAGAA
	Test	chr10	117267715	117269256	chr10_117267715	TGCTCTCAAGAAGCCTTATANGG	15			GTGCTCTCAAGAAGCCTTATA	TGCTCTCAAGAAGCCTTATA	CGGGTTCCGTtatcttgtggaaaggacgaaacaccGTGCTCTCAAGAAGCCTTATAgtttaagagctatgctggaaacagcGCTTAGAATAGAA
	Test	chr10	117267715	117269256	chr10_117267715	TTTATGCACGTCACACAGCCNGG	16			GTTTATGCACGTCACACAGCC	TTTATGCACGTCACACAGCC	CGGGTTCCGTtatcttgtggaaaggacgaaacaccGTTTATGCACGTCACACAGCCgtttaagagctatgctggaaacagcGCTTAGAATAGAA
	Test	chr10	117267715	117269256	chr10_117267715	CTTTAACTGTTAGTGTGCATNGG	17			GCTTTAACTGTTAGTGTGCAT	CTTTAACTGTTAGTGTGCAT	CGGGTTCCGTtatcttgtggaaaggacgaaacaccGCTTTAACTGTTAGTGTGCATgtttaagagctatgctggaaacagcGCTTAGAATAGAA
	Test	chr10	117267715	117269256	chr10_117267715	TGAACCCACACCCTGATGCTNGG	18			GTGAACCCACACCCTGATGCT	TGAACCCACACCCTGATGCT	CGGGTTCCGTtatcttgtggaaaggacgaaacaccGTGAACCCACACCCTGATGCTgtttaagagctatgctggaaacagcGCTTAGAATAGAA
	Test	chr10	117267715	117269256	chr10_117267715	TCAAACTGCAGTGCCACCAANGG	19			GTCAAACTGCAGTGCCACCAA	TCAAACTGCAGTGCCACCAA	CGGGTTCCGTtatcttgtggaaaggacgaaacaccGTCAAACTGCAGTGCCACCAAgtttaagagctatgctggaaacagcGCTTAGAATAGAA
	Test	chr10	117267715	117269256	chr10_117267715	GTATCAGAGGAAGTCTAATANGG	20			GTATCAGAGGAAGTCTAATA	GTATCAGAGGAAGTCTAATA	CGGGTTCCGTtatcttgtggaaaggacgaaacaccGTATCAGAGGAAGTCTAATAgtttaagagctatgctggaaacagcGCTTAGAATAGAA
	Test	chr10	117267715	117269256	chr10_117267715	TTGGCTGTAACCTAGCATCANGG	21			GTTGGCTGTAACCTAGCATCA	TTGGCTGTAACCTAGCATCA	CGGGTTCCGTtatcttgtggaaaggacgaaacaccGTTGGCTGTAACCTAGCATCAgtttaagagctatgctggaaacagcGCTTAGAATAGAA
	Test	chr10	117267715	117269256	chr10_117267715	GCACACGCTCCTCCCACCTTNGG	22			GCACACGCTCCTCCCACCTT	GCACACGCTCCTCCCACCTT	CGGGTTCCGTtatcttgtggaaaggacgaaacaccGCACACGCTCCTCCCACCTTgtttaagagctatgctggaaacagcGCTTAGAATAGAA
	Test	chr10	117267715	117269256	chr10_117267715	ACCCAGTAAGTAGTGTTGCTNGG	23			GACCCAGTAAGTAGTGTTGCT	ACCCAGTAAGTAGTGTTGCT	CGGGTTCCGTtatcttgtggaaaggacgaaacaccGACCCAGTAAGTAGTGTTGCTgtttaagagctatgctggaaacagcGCTTAGAATAGAA
	Test	chr10	117267715	117269256	chr10_117267715	CAGCTTTCTTAAAGGTCCTTNGG	24			GCAGCTTTCTTAAAGGTCCTT	CAGCTTTCTTAAAGGTCCTT	CGGGTTCCGTtatcttgtggaaaggacgaaacaccGCAGCTTTCTTAAAGGTCCTTgtttaagagctatgctggaaacagcGCTTAGAATAGAA
	Test	chr10	117267715	117269256	chr10_117267715	TAGTGTTGCTTGGAGGGCACNGG	25			GTAGTGTTGCTTGGAGGGCAC	TAGTGTTGCTTGGAGGGCAC	CGGGTTCCGTtatcttgtggaaaggacgaaacaccGTAGTGTTGCTTGGAGGGCACgtttaagagctatgctggaaacagcGCTTAGAATAGAA
	Test	chr10	118515322	118516869	chr10_118515322	GGTCTGGACTGCCAATTACGNGG	1			GGTCTGGACTGCCAATTACG	GGTCTGGACTGCCAATTACG	CGGGTTCCGTtatcttgtggaaaggacgaaacaccGGTCTGGACTGCCAATTACGgtttaagagctatgctggaaacagcGCTTAGAATAGAA
	Test	chr10	118515322	118516869	chr10_118515322	AGCCTTACCCCGCAGGGGGANGG	2			GAGCCTTACCCCGCAGGGGGA	AGCCTTACCCCGCAGGGGGA	CGGGTTCCGTtatcttgtggaaaggacgaaacaccGAGCCTTACCCCGCAGGGGGAgtttaagagctatgctggaaacagcGCTTAGAATAGAA
	Test	chr10	118515322	118516869	chr10_118515322	TGGTATCAGCTCATTTTGTTNGG	3			GTGGTATCAGCTCATTTTGTT	TGGTATCAGCTCATTTTGTT	CGGGTTCCGTtatcttgtggaaaggacgaaacaccGTGGTATCAGCTCATTTTGTTgtttaagagctatgctggaaacagcGCTTAGAATAGAA
	Test	chr10	118515322	118516869	chr10_118515322	TGGCCGTTGAGGAAGGAACGNGG	4			GTGGCCGTTGAGGAAGGAACG	TGGCCGTTGAGGAAGGAACG	CGGGTTCCGTtatcttgtggaaaggacgaaacaccGTGGCCGTTGAGGAAGGAACGgtttaagagctatgctggaaacagcGCTTAGAATAGAA
	Test	chr10	118515322	118516869	chr10_118515322	TCTTTCCGTAAGAGCATTCANGG	5			GTCTTTCCGTAAGAGCATTCA	TCTTTCCGTAAGAGCATTCA	CGGGTTCCGTtatcttgtggaaaggacgaaacaccGTCTTTCCGTAAGAGCATTCAgtttaagagctatgctggaaacagcGCTTAGAATAGAA
	Test	chr10	118515322	118516869	chr10_118515322	TCCGCAGTGCCTGATGGTGGNGG	6			GTCCGCAGTGCCTGATGGTGG	TCCGCAGTGCCTGATGGTGG	CGGGTTCCGTtatcttgtggaaaggacgaaacaccGTCCGCAGTGCCTGATGGTGGgtttaagagctatgctggaaacagcGCTTAGAATAGAA
	Test	chr10	118515322	118516869	chr10_118515322	ATCTCACGATATGCTTATTANGG	7			GATCTCACGATATGCTTATTA	ATCTCACGATATGCTTATTA	CGGGTTCCGTtatcttgtggaaaggacgaaacaccGATCTCACGATATGCTTATTAgtttaagagctatgctggaaacagcGCTTAGAATAGAA
	Test	chr10	118515322	118516869	chr10_118515322	TCTCAACTAGACACGCTTGGNGG	8			GTCTCAACTAGACACGCTTGG	TCTCAACTAGACACGCTTGG	CGGGTTCCGTtatcttgtggaaaggacgaaacaccGTCTCAACTAGACACGCTTGGgtttaagagctatgctggaaacagcGCTTAGAATAGAA
	Test	chr10	118515322	118516869	chr10_118515322	AGTCCGCAGTGCCTGATGGTNGG	9			GAGTCCGCAGTGCCTGATGGT	AGTCCGCAGTGCCTGATGGT	CGGGTTCCGTtatcttgtggaaaggacgaaacaccGAGTCCGCAGTGCCTGATGGTgtttaagagctatgctggaaacagcGCTTAGAATAGAA
	Test	chr10	118515322	118516869	chr10_118515322	TTAAATATGGCCGTTGAGGANGG	10			GTTAAATATGGCCGTTGAGGA	TTAAATATGGCCGTTGAGGA	CGGGTTCCGTtatcttgtggaaaggacgaaacaccGTTAAATATGGCCGTTGAGGAgtttaagagctatgctggaaacagcGCTTAGAATAGAA
	Test	chr10	118515322	118516869	chr10_118515322	CCAAGCGTGTCTAGTTGAGANGG	11			GCCAAGCGTGTCTAGTTGAGA	CCAAGCGTGTCTAGTTGAGA	CGGGTTCCGTtatcttgtggaaaggacgaaacaccGCCAAGCGTGTCTAGTTGAGAgtttaagagctatgctggaaacagcGCTTAGAATAGAA
	Test	chr10	118515322	118516869	chr10_118515322	ATTATTAAATATGGCCGTTGNGG	12			GATTATTAAATATGGCCGTTG	ATTATTAAATATGGCCGTTG	CGGGTTCCGTtatcttgtggaaaggacgaaacaccGATTATTAAATATGGCCGTTGgtttaagagctatgctggaaacagcGCTTAGAATAGAA
	Test	chr10	118515322	118516869	chr10_118515322	CCTTCTCAACTAGACACGCTNGG	13			GCCTTCTCAACTAGACACGCT	CCTTCTCAACTAGACACGCT	CGGGTTCCGTtatcttgtggaaaggacgaaacaccGCCTTCTCAACTAGACACGCTgtttaagagctatgctggaaacagcGCTTAGAATAGAA
	Test	chr10	118515322	118516869	chr10_118515322	ATCCCCCTGCGGGGTAAGGCNGG	14			GATCCCCCTGCGGGGTAAGGC	ATCCCCCTGCGGGGTAAGGC	CGGGTTCCGTtatcttgtggaaaggacgaaacaccGATCCCCCTGCGGGGTAAGGCgtttaagagctatgctggaaacagcGCTTAGAATAGAA
	Test	chr10	118515322	118516869	chr10_118515322	GACACCACGTGCAGATCATGNGG	15			GACACCACGTGCAGATCATG	GACACCACGTGCAGATCATG	CGGGTTCCGTtatcttgtggaaaggacgaaacaccGACACCACGTGCAGATCATGgtttaagagctatgctggaaacagcGCTTAGAATAGAA
	Test	chr10	118515322	118516869	chr10_118515322	ACCACCACATGATCTGCACGNGG	16			GACCACCACATGATCTGCACG	ACCACCACATGATCTGCACG	CGGGTTCCGTtatcttgtggaaaggacgaaacaccGACCACCACATGATCTGCACGgtttaagagctatgctggaaacagcGCTTAGAATAGAA
	Test	chr10	118515322	118516869	chr10_118515322	GTGCGGTTCTTGCCACGCTTNGG	17			GTGCGGTTCTTGCCACGCTT	GTGCGGTTCTTGCCACGCTT	CGGGTTCCGTtatcttgtggaaaggacgaaacaccGTGCGGTTCTTGCCACGCTTgtttaagagctatgctggaaacagcGCTTAGAATAGAA
	Test	chr10	118515322	118516869	chr10_118515322	GTCCGCAGTGCCTGATGGTGNGG	18			GTCCGCAGTGCCTGATGGTG	GTCCGCAGTGCCTGATGGTG	CGGGTTCCGTtatcttgtggaaaggacgaaacaccGTCCGCAGTGCCTGATGGTGgtttaagagctatgctggaaacagcGCTTAGAATAGAA
	Test	chr10	118515322	118516869	chr10_118515322	ACCACGTGCAGATCATGTGGNGG	19			GACCACGTGCAGATCATGTGG	ACCACGTGCAGATCATGTGG	CGGGTTCCGTtatcttgtggaaaggacgaaacaccGACCACGTGCAGATCATGTGGgtttaagagctatgctggaaacagcGCTTAGAATAGAA
	Test	chr10	118515322	118516869	chr10_118515322	CCATGCTTGGTCTTGGACAANGG	20			GCCATGCTTGGTCTTGGACAA	CCATGCTTGGTCTTGGACAA	CGGGTTCCGTtatcttgtggaaaggacgaaacaccGCCATGCTTGGTCTTGGACAAgtttaagagctatgctggaaacagcGCTTAGAATAGAA
	Test	chr10	118515322	118516869	chr10_118515322	GAGTCCGCAGTGCCTGATGGNGG	21			GAGTCCGCAGTGCCTGATGG	GAGTCCGCAGTGCCTGATGG	CGGGTTCCGTtatcttgtggaaaggacgaaacaccGAGTCCGCAGTGCCTGATGGgtttaagagctatgctggaaacagcGCTTAGAATAGAA
	Test	chr10	118515322	118516869	chr10_118515322	CGTGCGGTTCTTGCCACGCTNGG	22			GCGTGCGGTTCTTGCCACGCT	CGTGCGGTTCTTGCCACGCT	CGGGTTCCGTtatcttgtggaaaggacgaaacaccGCGTGCGGTTCTTGCCACGCTgtttaagagctatgctggaaacagcGCTTAGAATAGAA
	Test	chr10	118515322	118516869	chr10_118515322	CTTTCCGTAAGAGCATTCATNGG	23			GCTTTCCGTAAGAGCATTCAT	CTTTCCGTAAGAGCATTCAT	CGGGTTCCGTtatcttgtggaaaggacgaaacaccGCTTTCCGTAAGAGCATTCATgtttaagagctatgctggaaacagcGCTTAGAATAGAA
	Test	chr10	118515322	118516869	chr10_118515322	TGTCTTGCTTTTGTAAACGGNGG	24			GTGTCTTGCTTTTGTAAACGG	TGTCTTGCTTTTGTAAACGG	CGGGTTCCGTtatcttgtggaaaggacgaaacaccGTGTCTTGCTTTTGTAAACGGgtttaagagctatgctggaaacagcGCTTAGAATAGAA
	Test	chr10	118515322	118516869	chr10_118515322	CTGATACCATTCCACGTAATNGG	25			GCTGATACCATTCCACGTAAT	CTGATACCATTCCACGTAAT	CGGGTTCCGTtatcttgtggaaaggacgaaacaccGCTGATACCATTCCACGTAATgtttaagagctatgctggaaacagcGCTTAGAATAGAA
	Test	chr10	118517019	118518566	chr10_118517019	CACAGTAAGGGGTTCCAACGNGG	1			GCACAGTAAGGGGTTCCAACG	CACAGTAAGGGGTTCCAACG	CGGGTTCCGTtatcttgtggaaaggacgaaacaccGCACAGTAAGGGGTTCCAACGgtttaagagctatgctggaaacagcGCTTAGAATAGAA
	Test	chr10	118517019	118518566	chr10_118517019	AAACACTCTTGAGCCCACTCNGG	2			GAAACACTCTTGAGCCCACTC	AAACACTCTTGAGCCCACTC	CGGGTTCCGTtatcttgtggaaaggacgaaacaccGAAACACTCTTGAGCCCACTCgtttaagagctatgctggaaacagcGCTTAGAATAGAA
	Test	chr10	118517019	118518566	chr10_118517019	AGTCCAGTGGGGGGCGCTCANGG	3			GAGTCCAGTGGGGGGCGCTCA	AGTCCAGTGGGGGGCGCTCA	CGGGTTCCGTtatcttgtggaaaggacgaaacaccGAGTCCAGTGGGGGGCGCTCAgtttaagagctatgctggaaacagcGCTTAGAATAGAA
	Test	chr10	118517019	118518566	chr10_118517019	AGATTGGTTCCCCGGTCCTANGG	4			GAGATTGGTTCCCCGGTCCTA	AGATTGGTTCCCCGGTCCTA	CGGGTTCCGTtatcttgtggaaaggacgaaacaccGAGATTGGTTCCCCGGTCCTAgtttaagagctatgctggaaacagcGCTTAGAATAGAA
	Test	chr10	118517019	118518566	chr10_118517019	GAGACTTACTGCGGCGGGAGNGG	5			GAGACTTACTGCGGCGGGAG	GAGACTTACTGCGGCGGGAG	CGGGTTCCGTtatcttgtggaaaggacgaaacaccGAGACTTACTGCGGCGGGAGgtttaagagctatgctggaaacagcGCTTAGAATAGAA
	Test	chr10	118517019	118518566	chr10_118517019	CTGCACTGACCCTAGGACCGNGG	6			GCTGCACTGACCCTAGGACCG	CTGCACTGACCCTAGGACCG	CGGGTTCCGTtatcttgtggaaaggacgaaacaccGCTGCACTGACCCTAGGACCGgtttaagagctatgctggaaacagcGCTTAGAATAGAA
	Test	chr10	118517019	118518566	chr10_118517019	GCACGGAGACTTACTGCGGCNGG	7			GCACGGAGACTTACTGCGGC	GCACGGAGACTTACTGCGGC	CGGGTTCCGTtatcttgtggaaaggacgaaacaccGCACGGAGACTTACTGCGGCgtttaagagctatgctggaaacagcGCTTAGAATAGAA
	Test	chr10	118517019	118518566	chr10_118517019	CAAGGTTCCCATCGGAGTCTNGG	8			GCAAGGTTCCCATCGGAGTCT	CAAGGTTCCCATCGGAGTCT	CGGGTTCCGTtatcttgtggaaaggacgaaacaccGCAAGGTTCCCATCGGAGTCTgtttaagagctatgctggaaacagcGCTTAGAATAGAA
	Test	chr10	118517019	118518566	chr10_118517019	GCCTTGCACCCTCTTTCAGANGG	9			GCCTTGCACCCTCTTTCAGA	GCCTTGCACCCTCTTTCAGA	CGGGTTCCGTtatcttgtggaaaggacgaaacaccGCCTTGCACCCTCTTTCAGAgtttaagagctatgctggaaacagcGCTTAGAATAGAA
	Test	chr10	118517019	118518566	chr10_118517019	CCGTGCTTAACCGGAAGTCCNGG	10			GCCGTGCTTAACCGGAAGTCC	CCGTGCTTAACCGGAAGTCC	CGGGTTCCGTtatcttgtggaaaggacgaaacaccGCCGTGCTTAACCGGAAGTCCgtttaagagctatgctggaaacagcGCTTAGAATAGAA
	Test	chr10	118517019	118518566	chr10_118517019	AGCACGGAGACTTACTGCGGNGG	11			GAGCACGGAGACTTACTGCGG	AGCACGGAGACTTACTGCGG	CGGGTTCCGTtatcttgtggaaaggacgaaacaccGAGCACGGAGACTTACTGCGGgtttaagagctatgctggaaacagcGCTTAGAATAGAA
	Test	chr10	118517019	118518566	chr10_118517019	ACTGGAAAATGGCGAATGTANGG	12			GACTGGAAAATGGCGAATGTA	ACTGGAAAATGGCGAATGTA	CGGGTTCCGTtatcttgtggaaaggacgaaacaccGACTGGAAAATGGCGAATGTAgtttaagagctatgctggaaacagcGCTTAGAATAGAA
	Test	chr10	118517019	118518566	chr10_118517019	CCTGGACTTCCGGTTAAGCANGG	13			GCCTGGACTTCCGGTTAAGCA	CCTGGACTTCCGGTTAAGCA	CGGGTTCCGTtatcttgtggaaaggacgaaacaccGCCTGGACTTCCGGTTAAGCAgtttaagagctatgctggaaacagcGCTTAGAATAGAA
	Test	chr10	118517019	118518566	chr10_118517019	CTCGTTGGAACCCCTTACTGNGG	14			GCTCGTTGGAACCCCTTACTG	CTCGTTGGAACCCCTTACTG	CGGGTTCCGTtatcttgtggaaaggacgaaacaccGCTCGTTGGAACCCCTTACTGgtttaagagctatgctggaaacagcGCTTAGAATAGAA
	Test	chr10	118517019	118518566	chr10_118517019	TCAAGGTTCCCATCGGAGTCNGG	15			GTCAAGGTTCCCATCGGAGTC	TCAAGGTTCCCATCGGAGTC	CGGGTTCCGTtatcttgtggaaaggacgaaacaccGTCAAGGTTCCCATCGGAGTCgtttaagagctatgctggaaacagcGCTTAGAATAGAA
	Test	chr10	118517019	118518566	chr10_118517019	TGCTGCCGCCACCAGGTTCANGG	16			GTGCTGCCGCCACCAGGTTCA	TGCTGCCGCCACCAGGTTCA	CGGGTTCCGTtatcttgtggaaaggacgaaacaccGTGCTGCCGCCACCAGGTTCAgtttaagagctatgctggaaacagcGCTTAGAATAGAA
	Test	chr10	118517019	118518566	chr10_118517019	CAGGTTCAGACCGCCGTGGCNGG	17			GCAGGTTCAGACCGCCGTGGC	CAGGTTCAGACCGCCGTGGC	CGGGTTCCGTtatcttgtggaaaggacgaaacaccGCAGGTTCAGACCGCCGTGGCgtttaagagctatgctggaaacagcGCTTAGAATAGAA
	Test	chr10	118517019	118518566	chr10_118517019	CTGCTACCTGCACTGACCCTNGG	18			GCTGCTACCTGCACTGACCCT	CTGCTACCTGCACTGACCCT	CGGGTTCCGTtatcttgtggaaaggacgaaacaccGCTGCTACCTGCACTGACCCTgtttaagagctatgctggaaacagcGCTTAGAATAGAA
	Test	chr10	118517019	118518566	chr10_118517019	GAACAGCGCCCATCTACCACNGG	19			GAACAGCGCCCATCTACCAC	GAACAGCGCCCATCTACCAC	CGGGTTCCGTtatcttgtggaaaggacgaaacaccGAACAGCGCCCATCTACCACgtttaagagctatgctggaaacagcGCTTAGAATAGAA
	Test	chr10	118517019	118518566	chr10_118517019	GAACCTTGAGCGCCCCCCACNGG	20			GAACCTTGAGCGCCCCCCAC	GAACCTTGAGCGCCCCCCAC	CGGGTTCCGTtatcttgtggaaaggacgaaacaccGAACCTTGAGCGCCCCCCACgtttaagagctatgctggaaacagcGCTTAGAATAGAA
	Test	chr10	118517019	118518566	chr10_118517019	TTAAGCACGGAGACTTACTGNGG	21			GTTAAGCACGGAGACTTACTG	TTAAGCACGGAGACTTACTG	CGGGTTCCGTtatcttgtggaaaggacgaaacaccGTTAAGCACGGAGACTTACTGgtttaagagctatgctggaaacagcGCTTAGAATAGAA
	Test	chr10	118517019	118518566	chr10_118517019	TTGAAATGGTGACGGCATTANGG	22			GTTGAAATGGTGACGGCATTA	TTGAAATGGTGACGGCATTA	CGGGTTCCGTtatcttgtggaaaggacgaaacaccGTTGAAATGGTGACGGCATTAgtttaagagctatgctggaaacagcGCTTAGAATAGAA
	Test	chr10	118517019	118518566	chr10_118517019	AGTAAGTCTCCGTGCTTAACNGG	23			GAGTAAGTCTCCGTGCTTAAC	AGTAAGTCTCCGTGCTTAAC	CGGGTTCCGTtatcttgtggaaaggacgaaacaccGAGTAAGTCTCCGTGCTTAACgtttaagagctatgctggaaacagcGCTTAGAATAGAA
	Test	chr10	118517019	118518566	chr10_118517019	ATGAGAGCCCAGACTCCGATNGG	24			GATGAGAGCCCAGACTCCGAT	ATGAGAGCCCAGACTCCGAT	CGGGTTCCGTtatcttgtggaaaggacgaaacaccGATGAGAGCCCAGACTCCGATgtttaagagctatgctggaaacagcGCTTAGAATAGAA
	Test	chr10	118517019	118518566	chr10_118517019	TTGAGCGCCCCCCACTGGACNGG	25			GTTGAGCGCCCCCCACTGGAC	TTGAGCGCCCCCCACTGGAC	CGGGTTCCGTtatcttgtggaaaggacgaaacaccGTTGAGCGCCCCCCACTGGACgtttaagagctatgctggaaacagcGCTTAGAATAGAA
	Test	chr10	117591949	117593502	chr10_117591949	TGTGTGTCAGGATGGCTCGCNGG	1			GTGTGTGTCAGGATGGCTCGC	TGTGTGTCAGGATGGCTCGC	CGGGTTCCGTtatcttgtggaaaggacgaaacaccGTGTGTGTCAGGATGGCTCGCgtttaagagctatgctggaaacagcGCTTAGAATAGAA
	Test	chr10	117591949	117593502	chr10_117591949	CCAACAACGTCACCCAATGANGG	2			GCCAACAACGTCACCCAATGA	CCAACAACGTCACCCAATGA	CGGGTTCCGTtatcttgtggaaaggacgaaacaccGCCAACAACGTCACCCAATGAgtttaagagctatgctggaaacagcGCTTAGAATAGAA
	Test	chr10	117591949	117593502	chr10_117591949	TTAATAGTTTGGCCTTCACANGG	3			GTTAATAGTTTGGCCTTCACA	TTAATAGTTTGGCCTTCACA	CGGGTTCCGTtatcttgtggaaaggacgaaacaccGTTAATAGTTTGGCCTTCACAgtttaagagctatgctggaaacagcGCTTAGAATAGAA
	Test	chr10	117591949	117593502	chr10_117591949	GGATAAAAGATTATACACAANGG	4			GGATAAAAGATTATACACAA	GGATAAAAGATTATACACAA	CGGGTTCCGTtatcttgtggaaaggacgaaacaccGGATAAAAGATTATACACAAgtttaagagctatgctggaaacagcGCTTAGAATAGAA
	Test	chr10	117591949	117593502	chr10_117591949	CGCTGGCATGTACGTCTTTTNGG	5			GCGCTGGCATGTACGTCTTTT	CGCTGGCATGTACGTCTTTT	CGGGTTCCGTtatcttgtggaaaggacgaaacaccGCGCTGGCATGTACGTCTTTTgtttaagagctatgctggaaacagcGCTTAGAATAGAA
	Test	chr10	117591949	117593502	chr10_117591949	AACTGAAGGGCCGGTTCAAANGG	6			GAACTGAAGGGCCGGTTCAAA	AACTGAAGGGCCGGTTCAAA	CGGGTTCCGTtatcttgtggaaaggacgaaacaccGAACTGAAGGGCCGGTTCAAAgtttaagagctatgctggaaacagcGCTTAGAATAGAA
	Test	chr10	117591949	117593502	chr10_117591949	TTTATAGCAGTCCTGGTCACNGG	7			GTTTATAGCAGTCCTGGTCAC	TTTATAGCAGTCCTGGTCAC	CGGGTTCCGTtatcttgtggaaaggacgaaacaccGTTTATAGCAGTCCTGGTCACgtttaagagctatgctggaaacagcGCTTAGAATAGAA
	Test	chr10	117591949	117593502	chr10_117591949	ATGTTTTACGTATTCCATCANGG	8			GATGTTTTACGTATTCCATCA	ATGTTTTACGTATTCCATCA	CGGGTTCCGTtatcttgtggaaaggacgaaacaccGATGTTTTACGTATTCCATCAgtttaagagctatgctggaaacagcGCTTAGAATAGAA
	Test	chr10	117591949	117593502	chr10_117591949	GAGCTGAACTGGTTCTGTGTNGG	9			GAGCTGAACTGGTTCTGTGT	GAGCTGAACTGGTTCTGTGT	CGGGTTCCGTtatcttgtggaaaggacgaaacaccGAGCTGAACTGGTTCTGTGTgtttaagagctatgctggaaacagcGCTTAGAATAGAA
	Test	chr10	117591949	117593502	chr10_117591949	CTTATCCTTTATAGCAGTCCNGG	10			GCTTATCCTTTATAGCAGTCC	CTTATCCTTTATAGCAGTCC	CGGGTTCCGTtatcttgtggaaaggacgaaacaccGCTTATCCTTTATAGCAGTCCgtttaagagctatgctggaaacagcGCTTAGAATAGAA
	Test	chr10	117591949	117593502	chr10_117591949	GTTAATAGTTTGGCCTTCACNGG	11			GTTAATAGTTTGGCCTTCAC	GTTAATAGTTTGGCCTTCAC	CGGGTTCCGTtatcttgtggaaaggacgaaacaccGTTAATAGTTTGGCCTTCACgtttaagagctatgctggaaacagcGCTTAGAATAGAA
	Test	chr10	117591949	117593502	chr10_117591949	GAACTGAAGGGCCGGTTCAANGG	12			GAACTGAAGGGCCGGTTCAA	GAACTGAAGGGCCGGTTCAA	CGGGTTCCGTtatcttgtggaaaggacgaaacaccGAACTGAAGGGCCGGTTCAAgtttaagagctatgctggaaacagcGCTTAGAATAGAA
	Test	chr10	117591949	117593502	chr10_117591949	GGTTATTGATGTGACTCTTGNGG	13			GGTTATTGATGTGACTCTTG	GGTTATTGATGTGACTCTTG	CGGGTTCCGTtatcttgtggaaaggacgaaacaccGGTTATTGATGTGACTCTTGgtttaagagctatgctggaaacagcGCTTAGAATAGAA
	Test	chr10	117591949	117593502	chr10_117591949	GTAAAAGCATTGGAGTTCATNGG	14			GTAAAAGCATTGGAGTTCAT	GTAAAAGCATTGGAGTTCAT	CGGGTTCCGTtatcttgtggaaaggacgaaacaccGTAAAAGCATTGGAGTTCATgtttaagagctatgctggaaacagcGCTTAGAATAGAA
	Test	chr10	117591949	117593502	chr10_117591949	ATGAGGCGAAATCTTACACCNGG	15			GATGAGGCGAAATCTTACACC	ATGAGGCGAAATCTTACACC	CGGGTTCCGTtatcttgtggaaaggacgaaacaccGATGAGGCGAAATCTTACACCgtttaagagctatgctggaaacagcGCTTAGAATAGAA
	Test	chr10	117591949	117593502	chr10_117591949	CCATCATTGGGTGACGTTGTNGG	16			GCCATCATTGGGTGACGTTGT	CCATCATTGGGTGACGTTGT	CGGGTTCCGTtatcttgtggaaaggacgaaacaccGCCATCATTGGGTGACGTTGTgtttaagagctatgctggaaacagcGCTTAGAATAGAA
	Test	chr10	117591949	117593502	chr10_117591949	TTTCCACTGCTCAGCATGGANGG	17			GTTTCCACTGCTCAGCATGGA	TTTCCACTGCTCAGCATGGA	CGGGTTCCGTtatcttgtggaaaggacgaaacaccGTTTCCACTGCTCAGCATGGAgtttaagagctatgctggaaacagcGCTTAGAATAGAA
	Test	chr10	117591949	117593502	chr10_117591949	GATGTTTTACGTATTCCATCNGG	18			GATGTTTTACGTATTCCATC	GATGTTTTACGTATTCCATC	CGGGTTCCGTtatcttgtggaaaggacgaaacaccGATGTTTTACGTATTCCATCgtttaagagctatgctggaaacagcGCTTAGAATAGAA
	Test	chr10	117591949	117593502	chr10_117591949	TACAGCATCTGTCAGGTTACNGG	19			GTACAGCATCTGTCAGGTTAC	TACAGCATCTGTCAGGTTAC	CGGGTTCCGTtatcttgtggaaaggacgaaacaccGTACAGCATCTGTCAGGTTACgtttaagagctatgctggaaacagcGCTTAGAATAGAA
	Test	chr10	117591949	117593502	chr10_117591949	CACGGAGCTCCTGTGTGAACNGG	20			GCACGGAGCTCCTGTGTGAAC	CACGGAGCTCCTGTGTGAAC	CGGGTTCCGTtatcttgtggaaaggacgaaacaccGCACGGAGCTCCTGTGTGAACgtttaagagctatgctggaaacagcGCTTAGAATAGAA
	Test	chr10	117591949	117593502	chr10_117591949	GAGCCCATAGCCATTTAGAANGG	21			GAGCCCATAGCCATTTAGAA	GAGCCCATAGCCATTTAGAA	CGGGTTCCGTtatcttgtggaaaggacgaaacaccGAGCCCATAGCCATTTAGAAgtttaagagctatgctggaaacagcGCTTAGAATAGAA
	Test	chr10	117591949	117593502	chr10_117591949	CAACAACGTCACCCAATGATNGG	22			GCAACAACGTCACCCAATGAT	CAACAACGTCACCCAATGAT	CGGGTTCCGTtatcttgtggaaaggacgaaacaccGCAACAACGTCACCCAATGATgtttaagagctatgctggaaacagcGCTTAGAATAGAA
	Test	chr10	117591949	117593502	chr10_117591949	GCATGTACGTCTTTTTGGCTNGG	23			GCATGTACGTCTTTTTGGCT	GCATGTACGTCTTTTTGGCT	CGGGTTCCGTtatcttgtggaaaggacgaaacaccGCATGTACGTCTTTTTGGCTgtttaagagctatgctggaaacagcGCTTAGAATAGAA
	Test	chr10	117591949	117593502	chr10_117591949	AAAGGTTTCCAATGGTAGTTNGG	24			GAAAGGTTTCCAATGGTAGTT	AAAGGTTTCCAATGGTAGTT	CGGGTTCCGTtatcttgtggaaaggacgaaacaccGAAAGGTTTCCAATGGTAGTTgtttaagagctatgctggaaacagcGCTTAGAATAGAA
	Test	chr10	117591949	117593502	chr10_117591949	CTATATCACTATTATTTGGANGG	25			GCTATATCACTATTATTTGGA	CTATATCACTATTATTTGGA	CGGGTTCCGTtatcttgtggaaaggacgaaacaccGCTATATCACTATTATTTGGAgtttaagagctatgctggaaacagcGCTTAGAATAGAA
	Test	chr10	117871644	117873199	chr10_117871644	TATTCCTGCAGATTGCCGTCNGG	1			GTATTCCTGCAGATTGCCGTC	TATTCCTGCAGATTGCCGTC	CGGGTTCCGTtatcttgtggaaaggacgaaacaccGTATTCCTGCAGATTGCCGTCgtttaagagctatgctggaaacagcGCTTAGAATAGAA
	Test	chr10	117871644	117873199	chr10_117871644	ACGCGGCGGCTGCTGATGTANGG	2			GACGCGGCGGCTGCTGATGTA	ACGCGGCGGCTGCTGATGTA	CGGGTTCCGTtatcttgtggaaaggacgaaacaccGACGCGGCGGCTGCTGATGTAgtttaagagctatgctggaaacagcGCTTAGAATAGAA
	Test	chr10	117871644	117873199	chr10_117871644	TTCCAGGAGTTCAACCAACGNGG	3			GTTCCAGGAGTTCAACCAACG	TTCCAGGAGTTCAACCAACG	CGGGTTCCGTtatcttgtggaaaggacgaaacaccGTTCCAGGAGTTCAACCAACGgtttaagagctatgctggaaacagcGCTTAGAATAGAA
	Test	chr10	117871644	117873199	chr10_117871644	AACTGGTGGTGGATGTAACANGG	4			GAACTGGTGGTGGATGTAACA	AACTGGTGGTGGATGTAACA	CGGGTTCCGTtatcttgtggaaaggacgaaacaccGAACTGGTGGTGGATGTAACAgtttaagagctatgctggaaacagcGCTTAGAATAGAA
	Test	chr10	117871644	117873199	chr10_117871644	CACTCAGTATGAGTAAGTGCNGG	5			GCACTCAGTATGAGTAAGTGC	CACTCAGTATGAGTAAGTGC	CGGGTTCCGTtatcttgtggaaaggacgaaacaccGCACTCAGTATGAGTAAGTGCgtttaagagctatgctggaaacagcGCTTAGAATAGAA
	Test	chr10	117871644	117873199	chr10_117871644	TCTGTCTGAACGGGTGGAGGNGG	6			GTCTGTCTGAACGGGTGGAGG	TCTGTCTGAACGGGTGGAGG	CGGGTTCCGTtatcttgtggaaaggacgaaacaccGTCTGTCTGAACGGGTGGAGGgtttaagagctatgctggaaacagcGCTTAGAATAGAA
	Test	chr10	117871644	117873199	chr10_117871644	CACTATTGGCCAGACTAGCGNGG	7			GCACTATTGGCCAGACTAGCG	CACTATTGGCCAGACTAGCG	CGGGTTCCGTtatcttgtggaaaggacgaaacaccGCACTATTGGCCAGACTAGCGgtttaagagctatgctggaaacagcGCTTAGAATAGAA
	Test	chr10	117871644	117873199	chr10_117871644	AAGACCAGACGGCAATCTGCNGG	8			GAAGACCAGACGGCAATCTGC	AAGACCAGACGGCAATCTGC	CGGGTTCCGTtatcttgtggaaaggacgaaacaccGAAGACCAGACGGCAATCTGCgtttaagagctatgctggaaacagcGCTTAGAATAGAA
	Test	chr10	117871644	117873199	chr10_117871644	CAGGAGTTCAACCAACGTGGNGG	9			GCAGGAGTTCAACCAACGTGG	CAGGAGTTCAACCAACGTGG	CGGGTTCCGTtatcttgtggaaaggacgaaacaccGCAGGAGTTCAACCAACGTGGgtttaagagctatgctggaaacagcGCTTAGAATAGAA
	Test	chr10	117871644	117873199	chr10_117871644	GGAATTCGAACGGACCAATANGG	10			GGAATTCGAACGGACCAATA	GGAATTCGAACGGACCAATA	CGGGTTCCGTtatcttgtggaaaggacgaaacaccGGAATTCGAACGGACCAATAgtttaagagctatgctggaaacagcGCTTAGAATAGAA
	Test	chr10	117871644	117873199	chr10_117871644	CGTTCAACCTGGTGCCCTATNGG	11			GCGTTCAACCTGGTGCCCTAT	CGTTCAACCTGGTGCCCTAT	CGGGTTCCGTtatcttgtggaaaggacgaaacaccGCGTTCAACCTGGTGCCCTATgtttaagagctatgctggaaacagcGCTTAGAATAGAA
	Test	chr10	117871644	117873199	chr10_117871644	CATGTATCGCTGCAGGAGTANGG	12			GCATGTATCGCTGCAGGAGTA	CATGTATCGCTGCAGGAGTA	CGGGTTCCGTtatcttgtggaaaggacgaaacaccGCATGTATCGCTGCAGGAGTAgtttaagagctatgctggaaacagcGCTTAGAATAGAA
	Test	chr10	117871644	117873199	chr10_117871644	AGGTTGAACGCGGGTTGTTGNGG	13			GAGGTTGAACGCGGGTTGTTG	AGGTTGAACGCGGGTTGTTG	CGGGTTCCGTtatcttgtggaaaggacgaaacaccGAGGTTGAACGCGGGTTGTTGgtttaagagctatgctggaaacagcGCTTAGAATAGAA
	Test	chr10	117871644	117873199	chr10_117871644	TGCAGATTGCCGTCTGGTCTNGG	14			GTGCAGATTGCCGTCTGGTCT	TGCAGATTGCCGTCTGGTCT	CGGGTTCCGTtatcttgtggaaaggacgaaacaccGTGCAGATTGCCGTCTGGTCTgtttaagagctatgctggaaacagcGCTTAGAATAGAA
	Test	chr10	117871644	117873199	chr10_117871644	TCTTGGCGTCCCACATGGGCNGG	15			GTCTTGGCGTCCCACATGGGC	TCTTGGCGTCCCACATGGGC	CGGGTTCCGTtatcttgtggaaaggacgaaacaccGTCTTGGCGTCCCACATGGGCgtttaagagctatgctggaaacagcGCTTAGAATAGAA
	Test	chr10	117871644	117873199	chr10_117871644	GTATCGCTGCAGGAGTATGGNGG	16			GTATCGCTGCAGGAGTATGG	GTATCGCTGCAGGAGTATGG	CGGGTTCCGTtatcttgtggaaaggacgaaacaccGTATCGCTGCAGGAGTATGGgtttaagagctatgctggaaacagcGCTTAGAATAGAA
	Test	chr10	117871644	117873199	chr10_117871644	TTCAACCAACGTGGGGGGCCNGG	17			GTTCAACCAACGTGGGGGGCC	TTCAACCAACGTGGGGGGCC	CGGGTTCCGTtatcttgtggaaaggacgaaacaccGTTCAACCAACGTGGGGGGCCgtttaagagctatgctggaaacagcGCTTAGAATAGAA
	Test	chr10	117871644	117873199	chr10_117871644	TGCAATCACACCTTGGCTCCNGG	18			GTGCAATCACACCTTGGCTCC	TGCAATCACACCTTGGCTCC	CGGGTTCCGTtatcttgtggaaaggacgaaacaccGTGCAATCACACCTTGGCTCCgtttaagagctatgctggaaacagcGCTTAGAATAGAA
	Test	chr10	117871644	117873199	chr10_117871644	AGGAATTCGAACGGACCAATNGG	19			GAGGAATTCGAACGGACCAAT	AGGAATTCGAACGGACCAAT	CGGGTTCCGTtatcttgtggaaaggacgaaacaccGAGGAATTCGAACGGACCAATgtttaagagctatgctggaaacagcGCTTAGAATAGAA
	Test	chr10	117871644	117873199	chr10_117871644	TAGGGCACCAGGTTGAACGCNGG	20			GTAGGGCACCAGGTTGAACGC	TAGGGCACCAGGTTGAACGC	CGGGTTCCGTtatcttgtggaaaggacgaaacaccGTAGGGCACCAGGTTGAACGCgtttaagagctatgctggaaacagcGCTTAGAATAGAA
	Test	chr10	117871644	117873199	chr10_117871644	TGCAGAATCAATCGCCACCANGG	21			GTGCAGAATCAATCGCCACCA	TGCAGAATCAATCGCCACCA	CGGGTTCCGTtatcttgtggaaaggacgaaacaccGTGCAGAATCAATCGCCACCAgtttaagagctatgctggaaacagcGCTTAGAATAGAA
	Test	chr10	117871644	117873199	chr10_117871644	TGTAGGGGAAAAGCGCAACCNGG	22			GTGTAGGGGAAAAGCGCAACC	TGTAGGGGAAAAGCGCAACC	CGGGTTCCGTtatcttgtggaaaggacgaaacaccGTGTAGGGGAAAAGCGCAACCgtttaagagctatgctggaaacagcGCTTAGAATAGAA
	Test	chr10	117871644	117873199	chr10_117871644	TCCAGGAGTTCAACCAACGTNGG	23			GTCCAGGAGTTCAACCAACGT	TCCAGGAGTTCAACCAACGT	CGGGTTCCGTtatcttgtggaaaggacgaaacaccGTCCAGGAGTTCAACCAACGTgtttaagagctatgctggaaacagcGCTTAGAATAGAA
	Test	chr10	117871644	117873199	chr10_117871644	CTGTGGACCCGACTCTGAGCNGG	24			GCTGTGGACCCGACTCTGAGC	CTGTGGACCCGACTCTGAGC	CGGGTTCCGTtatcttgtggaaaggacgaaacaccGCTGTGGACCCGACTCTGAGCgtttaagagctatgctggaaacagcGCTTAGAATAGAA
	Test	chr10	117871644	117873199	chr10_117871644	ATAGGGCACCAGGTTGAACGNGG	25			GATAGGGCACCAGGTTGAACG	ATAGGGCACCAGGTTGAACG	CGGGTTCCGTtatcttgtggaaaggacgaaacaccGATAGGGCACCAGGTTGAACGgtttaagagctatgctggaaacagcGCTTAGAATAGAA
	Test	chr10	117527577	117529140	chr10_117527577	GAATTGGGGTGGCGAGCATCNGG	1			GAATTGGGGTGGCGAGCATC	GAATTGGGGTGGCGAGCATC	CGGGTTCCGTtatcttgtggaaaggacgaaacaccGAATTGGGGTGGCGAGCATCgtttaagagctatgctggaaacagcGCTTAGAATAGAA
	Test	chr10	117527577	117529140	chr10_117527577	AGATCTCTGCCTCAGACGGGNGG	2			GAGATCTCTGCCTCAGACGGG	AGATCTCTGCCTCAGACGGG	CGGGTTCCGTtatcttgtggaaaggacgaaacaccGAGATCTCTGCCTCAGACGGGgtttaagagctatgctggaaacagcGCTTAGAATAGAA
	Test	chr10	117527577	117529140	chr10_117527577	GTCATTAGCCCGGCCAATGGNGG	3			GTCATTAGCCCGGCCAATGG	GTCATTAGCCCGGCCAATGG	CGGGTTCCGTtatcttgtggaaaggacgaaacaccGTCATTAGCCCGGCCAATGGgtttaagagctatgctggaaacagcGCTTAGAATAGAA
	Test	chr10	117527577	117529140	chr10_117527577	CTCATCTGTGCCCTCGCCGCNGG	4			GCTCATCTGTGCCCTCGCCGC	CTCATCTGTGCCCTCGCCGC	CGGGTTCCGTtatcttgtggaaaggacgaaacaccGCTCATCTGTGCCCTCGCCGCgtttaagagctatgctggaaacagcGCTTAGAATAGAA
	Test	chr10	117527577	117529140	chr10_117527577	TGACCACGACCCTTGCAGATNGG	5			GTGACCACGACCCTTGCAGAT	TGACCACGACCCTTGCAGAT	CGGGTTCCGTtatcttgtggaaaggacgaaacaccGTGACCACGACCCTTGCAGATgtttaagagctatgctggaaacagcGCTTAGAATAGAA
	Test	chr10	117527577	117529140	chr10_117527577	TGTAGGGTAACCTGCTTTGCNGG	6			GTGTAGGGTAACCTGCTTTGC	TGTAGGGTAACCTGCTTTGC	CGGGTTCCGTtatcttgtggaaaggacgaaacaccGTGTAGGGTAACCTGCTTTGCgtttaagagctatgctggaaacagcGCTTAGAATAGAA
	Test	chr10	117527577	117529140	chr10_117527577	TCACCCTAATTTGTTATACANGG	7			GTCACCCTAATTTGTTATACA	TCACCCTAATTTGTTATACA	CGGGTTCCGTtatcttgtggaaaggacgaaacaccGTCACCCTAATTTGTTATACAgtttaagagctatgctggaaacagcGCTTAGAATAGAA
	Test	chr10	117527577	117529140	chr10_117527577	GAACCCGTGTATAACAAATTNGG	8			GAACCCGTGTATAACAAATT	GAACCCGTGTATAACAAATT	CGGGTTCCGTtatcttgtggaaaggacgaaacaccGAACCCGTGTATAACAAATTgtttaagagctatgctggaaacagcGCTTAGAATAGAA
	Test	chr10	117527577	117529140	chr10_117527577	AATAAATATAGCAATCGCCANGG	9			GAATAAATATAGCAATCGCCA	AATAAATATAGCAATCGCCA	CGGGTTCCGTtatcttgtggaaaggacgaaacaccGAATAAATATAGCAATCGCCAgtttaagagctatgctggaaacagcGCTTAGAATAGAA
	Test	chr10	117527577	117529140	chr10_117527577	ACTTTAATTTTGAGTGCGTCNGG	10			GACTTTAATTTTGAGTGCGTC	ACTTTAATTTTGAGTGCGTC	CGGGTTCCGTtatcttgtggaaaggacgaaacaccGACTTTAATTTTGAGTGCGTCgtttaagagctatgctggaaacagcGCTTAGAATAGAA
	Test	chr10	117527577	117529140	chr10_117527577	TTTAATTTTGAGTGCGTCAGNGG	11			GTTTAATTTTGAGTGCGTCAG	TTTAATTTTGAGTGCGTCAG	CGGGTTCCGTtatcttgtggaaaggacgaaacaccGTTTAATTTTGAGTGCGTCAGgtttaagagctatgctggaaacagcGCTTAGAATAGAA
	Test	chr10	117527577	117529140	chr10_117527577	TCCTATGGAACTCTATAGGANGG	12			GTCCTATGGAACTCTATAGGA	TCCTATGGAACTCTATAGGA	CGGGTTCCGTtatcttgtggaaaggacgaaacaccGTCCTATGGAACTCTATAGGAgtttaagagctatgctggaaacagcGCTTAGAATAGAA
	Test	chr10	117527577	117529140	chr10_117527577	CACCCTAATTTGTTATACACNGG	13			GCACCCTAATTTGTTATACAC	CACCCTAATTTGTTATACAC	CGGGTTCCGTtatcttgtggaaaggacgaaacaccGCACCCTAATTTGTTATACACgtttaagagctatgctggaaacagcGCTTAGAATAGAA
	Test	chr10	117527577	117529140	chr10_117527577	GTAGAGAACGCGGACAGCGANGG	14			GTAGAGAACGCGGACAGCGA	GTAGAGAACGCGGACAGCGA	CGGGTTCCGTtatcttgtggaaaggacgaaacaccGTAGAGAACGCGGACAGCGAgtttaagagctatgctggaaacagcGCTTAGAATAGAA
	Test	chr10	117527577	117529140	chr10_117527577	CACTGCAGCGCTTCCTACTCNGG	15			GCACTGCAGCGCTTCCTACTC	CACTGCAGCGCTTCCTACTC	CGGGTTCCGTtatcttgtggaaaggacgaaacaccGCACTGCAGCGCTTCCTACTCgtttaagagctatgctggaaacagcGCTTAGAATAGAA
	Test	chr10	117527577	117529140	chr10_117527577	CATTGGCCGGGCTAATGACANGG	16			GCATTGGCCGGGCTAATGACA	CATTGGCCGGGCTAATGACA	CGGGTTCCGTtatcttgtggaaaggacgaaacaccGCATTGGCCGGGCTAATGACAgtttaagagctatgctggaaacagcGCTTAGAATAGAA
	Test	chr10	117527577	117529140	chr10_117527577	GCTCCCATCTGCAAGGGTCGNGG	17			GCTCCCATCTGCAAGGGTCG	GCTCCCATCTGCAAGGGTCG	CGGGTTCCGTtatcttgtggaaaggacgaaacaccGCTCCCATCTGCAAGGGTCGgtttaagagctatgctggaaacagcGCTTAGAATAGAA
	Test	chr10	117527577	117529140	chr10_117527577	CCATTGGCCGGGCTAATGACNGG	18			GCCATTGGCCGGGCTAATGAC	CCATTGGCCGGGCTAATGAC	CGGGTTCCGTtatcttgtggaaaggacgaaacaccGCCATTGGCCGGGCTAATGACgtttaagagctatgctggaaacagcGCTTAGAATAGAA
	Test	chr10	117527577	117529140	chr10_117527577	CTCAGGTTGAGCGCCTGCTANGG	19			GCTCAGGTTGAGCGCCTGCTA	CTCAGGTTGAGCGCCTGCTA	CGGGTTCCGTtatcttgtggaaaggacgaaacaccGCTCAGGTTGAGCGCCTGCTAgtttaagagctatgctggaaacagcGCTTAGAATAGAA
	Test	chr10	117527577	117529140	chr10_117527577	GGCTCAGTTTCCCGCGGCGANGG	20			GGCTCAGTTTCCCGCGGCGA	GGCTCAGTTTCCCGCGGCGA	CGGGTTCCGTtatcttgtggaaaggacgaaacaccGGCTCAGTTTCCCGCGGCGAgtttaagagctatgctggaaacagcGCTTAGAATAGAA
	Test	chr10	117527577	117529140	chr10_117527577	GTATTCTGCGATAGAATGTCNGG	21			GTATTCTGCGATAGAATGTC	GTATTCTGCGATAGAATGTC	CGGGTTCCGTtatcttgtggaaaggacgaaacaccGTATTCTGCGATAGAATGTCgtttaagagctatgctggaaacagcGCTTAGAATAGAA
	Test	chr10	117527577	117529140	chr10_117527577	ATGACCACGACCCTTGCAGANGG	22			GATGACCACGACCCTTGCAGA	ATGACCACGACCCTTGCAGA	CGGGTTCCGTtatcttgtggaaaggacgaaacaccGATGACCACGACCCTTGCAGAgtttaagagctatgctggaaacagcGCTTAGAATAGAA
	Test	chr10	117527577	117529140	chr10_117527577	CGGGCTAATGACAGGGTGTGNGG	23			GCGGGCTAATGACAGGGTGTG	CGGGCTAATGACAGGGTGTG	CGGGTTCCGTtatcttgtggaaaggacgaaacaccGCGGGCTAATGACAGGGTGTGgtttaagagctatgctggaaacagcGCTTAGAATAGAA
	Test	chr10	117527577	117529140	chr10_117527577	TCTTTGCAGCAATGTGAATCNGG	24			GTCTTTGCAGCAATGTGAATC	TCTTTGCAGCAATGTGAATC	CGGGTTCCGTtatcttgtggaaaggacgaaacaccGTCTTTGCAGCAATGTGAATCgtttaagagctatgctggaaacagcGCTTAGAATAGAA
	Test	chr10	117527577	117529140	chr10_117527577	CTGCCTCAGACGGGTGGTATNGG	25			GCTGCCTCAGACGGGTGGTAT	CTGCCTCAGACGGGTGGTAT	CGGGTTCCGTtatcttgtggaaaggacgaaacaccGCTGCCTCAGACGGGTGGTATgtttaagagctatgctggaaacagcGCTTAGAATAGAA
	Test	chr10	118447626	118449193	chr10_118447626	GTATTTATAAGCGGGAGCACNGG	1			GTATTTATAAGCGGGAGCAC	GTATTTATAAGCGGGAGCAC	CGGGTTCCGTtatcttgtggaaaggacgaaacaccGTATTTATAAGCGGGAGCACgtttaagagctatgctggaaacagcGCTTAGAATAGAA
	Test	chr10	118447626	118449193	chr10_118447626	CTCCCTAATTCCCAGCGGGANGG	2			GCTCCCTAATTCCCAGCGGGA	CTCCCTAATTCCCAGCGGGA	CGGGTTCCGTtatcttgtggaaaggacgaaacaccGCTCCCTAATTCCCAGCGGGAgtttaagagctatgctggaaacagcGCTTAGAATAGAA
	Test	chr10	118447626	118449193	chr10_118447626	ATCCTTCCCGCTGGGAATTANGG	3			GATCCTTCCCGCTGGGAATTA	ATCCTTCCCGCTGGGAATTA	CGGGTTCCGTtatcttgtggaaaggacgaaacaccGATCCTTCCCGCTGGGAATTAgtttaagagctatgctggaaacagcGCTTAGAATAGAA
	Test	chr10	118447626	118449193	chr10_118447626	ATTTAGCGTTAGGCCCAGTGNGG	4			GATTTAGCGTTAGGCCCAGTG	ATTTAGCGTTAGGCCCAGTG	CGGGTTCCGTtatcttgtggaaaggacgaaacaccGATTTAGCGTTAGGCCCAGTGgtttaagagctatgctggaaacagcGCTTAGAATAGAA
	Test	chr10	118447626	118449193	chr10_118447626	AATCCTTCCCGCTGGGAATTNGG	5			GAATCCTTCCCGCTGGGAATT	AATCCTTCCCGCTGGGAATT	CGGGTTCCGTtatcttgtggaaaggacgaaacaccGAATCCTTCCCGCTGGGAATTgtttaagagctatgctggaaacagcGCTTAGAATAGAA
	Test	chr10	118447626	118449193	chr10_118447626	TTTGAGAGGCCGGAACTCCTNGG	6			GTTTGAGAGGCCGGAACTCCT	TTTGAGAGGCCGGAACTCCT	CGGGTTCCGTtatcttgtggaaaggacgaaacaccGTTTGAGAGGCCGGAACTCCTgtttaagagctatgctggaaacagcGCTTAGAATAGAA
	Test	chr10	118447626	118449193	chr10_118447626	CGGAGACAAGCGTAAGCAAGNGG	7			GCGGAGACAAGCGTAAGCAAG	CGGAGACAAGCGTAAGCAAG	CGGGTTCCGTtatcttgtggaaaggacgaaacaccGCGGAGACAAGCGTAAGCAAGgtttaagagctatgctggaaacagcGCTTAGAATAGAA
	Test	chr10	118447626	118449193	chr10_118447626	CTTTAGTGGGAAGCCGTGTCNGG	8			GCTTTAGTGGGAAGCCGTGTC	CTTTAGTGGGAAGCCGTGTC	CGGGTTCCGTtatcttgtggaaaggacgaaacaccGCTTTAGTGGGAAGCCGTGTCgtttaagagctatgctggaaacagcGCTTAGAATAGAA
	Test	chr10	118447626	118449193	chr10_118447626	TCTTCTAGAGGGTTAAGAGGNGG	9			GTCTTCTAGAGGGTTAAGAGG	TCTTCTAGAGGGTTAAGAGG	CGGGTTCCGTtatcttgtggaaaggacgaaacaccGTCTTCTAGAGGGTTAAGAGGgtttaagagctatgctggaaacagcGCTTAGAATAGAA
	Test	chr10	118447626	118449193	chr10_118447626	GGAGGACGTTTATCCCGAGCNGG	10			GGAGGACGTTTATCCCGAGC	GGAGGACGTTTATCCCGAGC	CGGGTTCCGTtatcttgtggaaaggacgaaacaccGGAGGACGTTTATCCCGAGCgtttaagagctatgctggaaacagcGCTTAGAATAGAA
	Test	chr10	118447626	118449193	chr10_118447626	GGTGCGGAGCGCATTGAGCTNGG	11			GGTGCGGAGCGCATTGAGCT	GGTGCGGAGCGCATTGAGCT	CGGGTTCCGTtatcttgtggaaaggacgaaacaccGGTGCGGAGCGCATTGAGCTgtttaagagctatgctggaaacagcGCTTAGAATAGAA
	Test	chr10	118447626	118449193	chr10_118447626	GCGGGTTGTAAACACAAGTCNGG	12			GCGGGTTGTAAACACAAGTC	GCGGGTTGTAAACACAAGTC	CGGGTTCCGTtatcttgtggaaaggacgaaacaccGCGGGTTGTAAACACAAGTCgtttaagagctatgctggaaacagcGCTTAGAATAGAA
	Test	chr10	118447626	118449193	chr10_118447626	GAACAGAGGCACAGGAGCGTNGG	13			GAACAGAGGCACAGGAGCGT	GAACAGAGGCACAGGAGCGT	CGGGTTCCGTtatcttgtggaaaggacgaaacaccGAACAGAGGCACAGGAGCGTgtttaagagctatgctggaaacagcGCTTAGAATAGAA
	Test	chr10	118447626	118449193	chr10_118447626	TCCTGATTTGGCCAGCCCTTNGG	14			GTCCTGATTTGGCCAGCCCTT	TCCTGATTTGGCCAGCCCTT	CGGGTTCCGTtatcttgtggaaaggacgaaacaccGTCCTGATTTGGCCAGCCCTTgtttaagagctatgctggaaacagcGCTTAGAATAGAA
	Test	chr10	118447626	118449193	chr10_118447626	TGGTTCAGGCAACAACTACCNGG	15			GTGGTTCAGGCAACAACTACC	TGGTTCAGGCAACAACTACC	CGGGTTCCGTtatcttgtggaaaggacgaaacaccGTGGTTCAGGCAACAACTACCgtttaagagctatgctggaaacagcGCTTAGAATAGAA
	Test	chr10	118447626	118449193	chr10_118447626	ATTTATAAGCGGGAGCACCGNGG	16			GATTTATAAGCGGGAGCACCG	ATTTATAAGCGGGAGCACCG	CGGGTTCCGTtatcttgtggaaaggacgaaacaccGATTTATAAGCGGGAGCACCGgtttaagagctatgctggaaacagcGCTTAGAATAGAA
	Test	chr10	118447626	118449193	chr10_118447626	TTGTCTCCGTACGTGCTCCCNGG	17			GTTGTCTCCGTACGTGCTCCC	TTGTCTCCGTACGTGCTCCC	CGGGTTCCGTtatcttgtggaaaggacgaaacaccGTTGTCTCCGTACGTGCTCCCgtttaagagctatgctggaaacagcGCTTAGAATAGAA
	Test	chr10	118447626	118449193	chr10_118447626	TTAGGGTTGGGGTACCAGACNGG	18			GTTAGGGTTGGGGTACCAGAC	TTAGGGTTGGGGTACCAGAC	CGGGTTCCGTtatcttgtggaaaggacgaaacaccGTTAGGGTTGGGGTACCAGACgtttaagagctatgctggaaacagcGCTTAGAATAGAA
	Test	chr10	118447626	118449193	chr10_118447626	GTGCGGAGCGCATTGAGCTANGG	19			GTGCGGAGCGCATTGAGCTA	GTGCGGAGCGCATTGAGCTA	CGGGTTCCGTtatcttgtggaaaggacgaaacaccGTGCGGAGCGCATTGAGCTAgtttaagagctatgctggaaacagcGCTTAGAATAGAA
	Test	chr10	118447626	118449193	chr10_118447626	TAATGAAAACTGAACGGCCCNGG	20			GTAATGAAAACTGAACGGCCC	TAATGAAAACTGAACGGCCC	CGGGTTCCGTtatcttgtggaaaggacgaaacaccGTAATGAAAACTGAACGGCCCgtttaagagctatgctggaaacagcGCTTAGAATAGAA
	Test	chr10	118447626	118449193	chr10_118447626	GGATCCAGGGGGAGCTCTCCNGG	21			GGATCCAGGGGGAGCTCTCC	GGATCCAGGGGGAGCTCTCC	CGGGTTCCGTtatcttgtggaaaggacgaaacaccGGATCCAGGGGGAGCTCTCCgtttaagagctatgctggaaacagcGCTTAGAATAGAA
	Test	chr10	118447626	118449193	chr10_118447626	CCTGATTTGGCCAGCCCTTTNGG	22			GCCTGATTTGGCCAGCCCTTT	CCTGATTTGGCCAGCCCTTT	CGGGTTCCGTtatcttgtggaaaggacgaaacaccGCCTGATTTGGCCAGCCCTTTgtttaagagctatgctggaaacagcGCTTAGAATAGAA
	Test	chr10	118447626	118449193	chr10_118447626	AACACTGAGAGAGAAGGCGTNGG	23			GAACACTGAGAGAGAAGGCGT	AACACTGAGAGAGAAGGCGT	CGGGTTCCGTtatcttgtggaaaggacgaaacaccGAACACTGAGAGAGAAGGCGTgtttaagagctatgctggaaacagcGCTTAGAATAGAA
	Test	chr10	118447626	118449193	chr10_118447626	TATTTATAAGCGGGAGCACCNGG	24			GTATTTATAAGCGGGAGCACC	TATTTATAAGCGGGAGCACC	CGGGTTCCGTtatcttgtggaaaggacgaaacaccGTATTTATAAGCGGGAGCACCgtttaagagctatgctggaaacagcGCTTAGAATAGAA
	Test	chr10	118447626	118449193	chr10_118447626	TTTAGCGTTAGGCCCAGTGGNGG	25			GTTTAGCGTTAGGCCCAGTGG	TTTAGCGTTAGGCCCAGTGG	CGGGTTCCGTtatcttgtggaaaggacgaaacaccGTTTAGCGTTAGGCCCAGTGGgtttaagagctatgctggaaacagcGCTTAGAATAGAA
	Test	chr10	118519703	118521274	chr10_118519703	TAGGACGCGTGCCCAGGGGANGG	1			GTAGGACGCGTGCCCAGGGGA	TAGGACGCGTGCCCAGGGGA	CGGGTTCCGTtatcttgtggaaaggacgaaacaccGTAGGACGCGTGCCCAGGGGAgtttaagagctatgctggaaacagcGCTTAGAATAGAA
	Test	chr10	118519703	118521274	chr10_118519703	TCATGGCTACATTCTGTGACNGG	2			GTCATGGCTACATTCTGTGAC	TCATGGCTACATTCTGTGAC	CGGGTTCCGTtatcttgtggaaaggacgaaacaccGTCATGGCTACATTCTGTGACgtttaagagctatgctggaaacagcGCTTAGAATAGAA
	Test	chr10	118519703	118521274	chr10_118519703	GCTACAAAGACCGGCTGGATNGG	3			GCTACAAAGACCGGCTGGAT	GCTACAAAGACCGGCTGGAT	CGGGTTCCGTtatcttgtggaaaggacgaaacaccGCTACAAAGACCGGCTGGATgtttaagagctatgctggaaacagcGCTTAGAATAGAA
	Test	chr10	118519703	118521274	chr10_118519703	GTATGATGGCAATAGCATCCNGG	4			GTATGATGGCAATAGCATCC	GTATGATGGCAATAGCATCC	CGGGTTCCGTtatcttgtggaaaggacgaaacaccGTATGATGGCAATAGCATCCgtttaagagctatgctggaaacagcGCTTAGAATAGAA
	Test	chr10	118519703	118521274	chr10_118519703	AGCGGGCTACAAAGACCGGCNGG	5			GAGCGGGCTACAAAGACCGGC	AGCGGGCTACAAAGACCGGC	CGGGTTCCGTtatcttgtggaaaggacgaaacaccGAGCGGGCTACAAAGACCGGCgtttaagagctatgctggaaacagcGCTTAGAATAGAA
	Test	chr10	118519703	118521274	chr10_118519703	GGACTCAGCAGATTGCGATGNGG	6			GGACTCAGCAGATTGCGATG	GGACTCAGCAGATTGCGATG	CGGGTTCCGTtatcttgtggaaaggacgaaacaccGGACTCAGCAGATTGCGATGgtttaagagctatgctggaaacagcGCTTAGAATAGAA
	Test	chr10	118519703	118521274	chr10_118519703	TTCCCAGAGACAGTACAATCNGG	7			GTTCCCAGAGACAGTACAATC	TTCCCAGAGACAGTACAATC	CGGGTTCCGTtatcttgtggaaaggacgaaacaccGTTCCCAGAGACAGTACAATCgtttaagagctatgctggaaacagcGCTTAGAATAGAA
	Test	chr10	118519703	118521274	chr10_118519703	ACCACAGGTTCCTATCCAGCNGG	8			GACCACAGGTTCCTATCCAGC	ACCACAGGTTCCTATCCAGC	CGGGTTCCGTtatcttgtggaaaggacgaaacaccGACCACAGGTTCCTATCCAGCgtttaagagctatgctggaaacagcGCTTAGAATAGAA
	Test	chr10	118519703	118521274	chr10_118519703	CATAATTGAAGTGTCCAAACNGG	9			GCATAATTGAAGTGTCCAAAC	CATAATTGAAGTGTCCAAAC	CGGGTTCCGTtatcttgtggaaaggacgaaacaccGCATAATTGAAGTGTCCAAACgtttaagagctatgctggaaacagcGCTTAGAATAGAA
	Test	chr10	118519703	118521274	chr10_118519703	CTAGGACGCGTGCCCAGGGGNGG	10			GCTAGGACGCGTGCCCAGGGG	CTAGGACGCGTGCCCAGGGG	CGGGTTCCGTtatcttgtggaaaggacgaaacaccGCTAGGACGCGTGCCCAGGGGgtttaagagctatgctggaaacagcGCTTAGAATAGAA
	Test	chr10	118519703	118521274	chr10_118519703	TTTCCAGATTGTACTGTCTCNGG	11			GTTTCCAGATTGTACTGTCTC	TTTCCAGATTGTACTGTCTC	CGGGTTCCGTtatcttgtggaaaggacgaaacaccGTTTCCAGATTGTACTGTCTCgtttaagagctatgctggaaacagcGCTTAGAATAGAA
	Test	chr10	118519703	118521274	chr10_118519703	TTAGTCTAGGACGCGTGCCCNGG	12			GTTAGTCTAGGACGCGTGCCC	TTAGTCTAGGACGCGTGCCC	CGGGTTCCGTtatcttgtggaaaggacgaaacaccGTTAGTCTAGGACGCGTGCCCgtttaagagctatgctggaaacagcGCTTAGAATAGAA
	Test	chr10	118519703	118521274	chr10_118519703	TCTTTGTAGCCCGCTGGGGANGG	13			GTCTTTGTAGCCCGCTGGGGA	TCTTTGTAGCCCGCTGGGGA	CGGGTTCCGTtatcttgtggaaaggacgaaacaccGTCTTTGTAGCCCGCTGGGGAgtttaagagctatgctggaaacagcGCTTAGAATAGAA
	Test	chr10	118519703	118521274	chr10_118519703	ACTGGGGTAAGACTACTGCANGG	14			GACTGGGGTAAGACTACTGCA	ACTGGGGTAAGACTACTGCA	CGGGTTCCGTtatcttgtggaaaggacgaaacaccGACTGGGGTAAGACTACTGCAgtttaagagctatgctggaaacagcGCTTAGAATAGAA
	Test	chr10	118519703	118521274	chr10_118519703	CAACTGTTTGCCAGCTTAACNGG	15			GCAACTGTTTGCCAGCTTAAC	CAACTGTTTGCCAGCTTAAC	CGGGTTCCGTtatcttgtggaaaggacgaaacaccGCAACTGTTTGCCAGCTTAACgtttaagagctatgctggaaacagcGCTTAGAATAGAA
	Test	chr10	118519703	118521274	chr10_118519703	GCAAATCTGGCCAATCCAGTNGG	16			GCAAATCTGGCCAATCCAGT	GCAAATCTGGCCAATCCAGT	CGGGTTCCGTtatcttgtggaaaggacgaaacaccGCAAATCTGGCCAATCCAGTgtttaagagctatgctggaaacagcGCTTAGAATAGAA
	Test	chr10	118519703	118521274	chr10_118519703	CCATAGCAGCATCGAGTCAGNGG	17			GCCATAGCAGCATCGAGTCAG	CCATAGCAGCATCGAGTCAG	CGGGTTCCGTtatcttgtggaaaggacgaaacaccGCCATAGCAGCATCGAGTCAGgtttaagagctatgctggaaacagcGCTTAGAATAGAA
	Test	chr10	118519703	118521274	chr10_118519703	TCTCAATGTGCAGTTAGCACNGG	18			GTCTCAATGTGCAGTTAGCAC	TCTCAATGTGCAGTTAGCAC	CGGGTTCCGTtatcttgtggaaaggacgaaacaccGTCTCAATGTGCAGTTAGCACgtttaagagctatgctggaaacagcGCTTAGAATAGAA
	Test	chr10	118519703	118521274	chr10_118519703	TTAAGCTGGCAAACAGTTGTNGG	19			GTTAAGCTGGCAAACAGTTGT	TTAAGCTGGCAAACAGTTGT	CGGGTTCCGTtatcttgtggaaaggacgaaacaccGTTAAGCTGGCAAACAGTTGTgtttaagagctatgctggaaacagcGCTTAGAATAGAA
	Test	chr10	118519703	118521274	chr10_118519703	ACAACTGTTTGCCAGCTTAANGG	20			GACAACTGTTTGCCAGCTTAA	ACAACTGTTTGCCAGCTTAA	CGGGTTCCGTtatcttgtggaaaggacgaaacaccGACAACTGTTTGCCAGCTTAAgtttaagagctatgctggaaacagcGCTTAGAATAGAA
	Test	chr10	118519703	118521274	chr10_118519703	TAGAACGCTCAGCTCACACTNGG	21			GTAGAACGCTCAGCTCACACT	TAGAACGCTCAGCTCACACT	CGGGTTCCGTtatcttgtggaaaggacgaaacaccGTAGAACGCTCAGCTCACACTgtttaagagctatgctggaaacagcGCTTAGAATAGAA
	Test	chr10	118519703	118521274	chr10_118519703	CTTTGGTGGAAGGTCAACAGNGG	22			GCTTTGGTGGAAGGTCAACAG	CTTTGGTGGAAGGTCAACAG	CGGGTTCCGTtatcttgtggaaaggacgaaacaccGCTTTGGTGGAAGGTCAACAGgtttaagagctatgctggaaacagcGCTTAGAATAGAA
	Test	chr10	118519703	118521274	chr10_118519703	CTCCAAAGGGCTTTGGTGGANGG	23			GCTCCAAAGGGCTTTGGTGGA	CTCCAAAGGGCTTTGGTGGA	CGGGTTCCGTtatcttgtggaaaggacgaaacaccGCTCCAAAGGGCTTTGGTGGAgtttaagagctatgctggaaacagcGCTTAGAATAGAA
	Test	chr10	118519703	118521274	chr10_118519703	AGCCGGTCTTTGTAGCCCGCNGG	24			GAGCCGGTCTTTGTAGCCCGC	AGCCGGTCTTTGTAGCCCGC	CGGGTTCCGTtatcttgtggaaaggacgaaacaccGAGCCGGTCTTTGTAGCCCGCgtttaagagctatgctggaaacagcGCTTAGAATAGAA
	Test	chr10	118519703	118521274	chr10_118519703	GGAGAGTGCCACTCCAGGGTNGG	25			GGAGAGTGCCACTCCAGGGT	GGAGAGTGCCACTCCAGGGT	CGGGTTCCGTtatcttgtggaaaggacgaaacaccGGAGAGTGCCACTCCAGGGTgtttaagagctatgctggaaacagcGCTTAGAATAGAA
	Test	chr10	117342571	117344153	chr10_117342571	AACTTCAAGCGCGTGGGGCTNGG	1			GAACTTCAAGCGCGTGGGGCT	AACTTCAAGCGCGTGGGGCT	CGGGTTCCGTtatcttgtggaaaggacgaaacaccGAACTTCAAGCGCGTGGGGCTgtttaagagctatgctggaaacagcGCTTAGAATAGAA
	Test	chr10	117342571	117344153	chr10_117342571	GATCCACTCGGCTGATCCACNGG	2			GATCCACTCGGCTGATCCAC	GATCCACTCGGCTGATCCAC	CGGGTTCCGTtatcttgtggaaaggacgaaacaccGATCCACTCGGCTGATCCACgtttaagagctatgctggaaacagcGCTTAGAATAGAA
	Test	chr10	117342571	117344153	chr10_117342571	TCCTCTCTTAATTGAGGGATNGG	3			GTCCTCTCTTAATTGAGGGAT	TCCTCTCTTAATTGAGGGAT	CGGGTTCCGTtatcttgtggaaaggacgaaacaccGTCCTCTCTTAATTGAGGGATgtttaagagctatgctggaaacagcGCTTAGAATAGAA
	Test	chr10	117342571	117344153	chr10_117342571	TCTTGACAATCAGGGACGCTNGG	4			GTCTTGACAATCAGGGACGCT	TCTTGACAATCAGGGACGCT	CGGGTTCCGTtatcttgtggaaaggacgaaacaccGTCTTGACAATCAGGGACGCTgtttaagagctatgctggaaacagcGCTTAGAATAGAA
	Test	chr10	117342571	117344153	chr10_117342571	CAGGCAGAAGTGCCCGGCGCNGG	5			GCAGGCAGAAGTGCCCGGCGC	CAGGCAGAAGTGCCCGGCGC	CGGGTTCCGTtatcttgtggaaaggacgaaacaccGCAGGCAGAAGTGCCCGGCGCgtttaagagctatgctggaaacagcGCTTAGAATAGAA
	Test	chr10	117342571	117344153	chr10_117342571	TGAAAAATACCCCGAGAGTTNGG	6			GTGAAAAATACCCCGAGAGTT	TGAAAAATACCCCGAGAGTT	CGGGTTCCGTtatcttgtggaaaggacgaaacaccGTGAAAAATACCCCGAGAGTTgtttaagagctatgctggaaacagcGCTTAGAATAGAA
	Test	chr10	117342571	117344153	chr10_117342571	TGGCAGGAACTTCAAGCGCGNGG	7			GTGGCAGGAACTTCAAGCGCG	TGGCAGGAACTTCAAGCGCG	CGGGTTCCGTtatcttgtggaaaggacgaaacaccGTGGCAGGAACTTCAAGCGCGgtttaagagctatgctggaaacagcGCTTAGAATAGAA
	Test	chr10	117342571	117344153	chr10_117342571	CCTCTGCGTCTCCTCGCGCTNGG	8			GCCTCTGCGTCTCCTCGCGCT	CCTCTGCGTCTCCTCGCGCT	CGGGTTCCGTtatcttgtggaaaggacgaaacaccGCCTCTGCGTCTCCTCGCGCTgtttaagagctatgctggaaacagcGCTTAGAATAGAA
	Test	chr10	117342571	117344153	chr10_117342571	TTCTGCTCTCCAAACTCTCGNGG	9			GTTCTGCTCTCCAAACTCTCG	TTCTGCTCTCCAAACTCTCG	CGGGTTCCGTtatcttgtggaaaggacgaaacaccGTTCTGCTCTCCAAACTCTCGgtttaagagctatgctggaaacagcGCTTAGAATAGAA
	Test	chr10	117342571	117344153	chr10_117342571	GCAGGAACTTCAAGCGCGTGNGG	10			GCAGGAACTTCAAGCGCGTG	GCAGGAACTTCAAGCGCGTG	CGGGTTCCGTtatcttgtggaaaggacgaaacaccGCAGGAACTTCAAGCGCGTGgtttaagagctatgctggaaacagcGCTTAGAATAGAA
	Test	chr10	117342571	117344153	chr10_117342571	CTGACTTGCACCGAATACTTNGG	11			GCTGACTTGCACCGAATACTT	CTGACTTGCACCGAATACTT	CGGGTTCCGTtatcttgtggaaaggacgaaacaccGCTGACTTGCACCGAATACTTgtttaagagctatgctggaaacagcGCTTAGAATAGAA
	Test	chr10	117342571	117344153	chr10_117342571	TTGGTGCATCGTACGTGATANGG	12			GTTGGTGCATCGTACGTGATA	TTGGTGCATCGTACGTGATA	CGGGTTCCGTtatcttgtggaaaggacgaaacaccGTTGGTGCATCGTACGTGATAgtttaagagctatgctggaaacagcGCTTAGAATAGAA
	Test	chr10	117342571	117344153	chr10_117342571	GATTAGTTTACTGAGCGAGCNGG	13			GATTAGTTTACTGAGCGAGC	GATTAGTTTACTGAGCGAGC	CGGGTTCCGTtatcttgtggaaaggacgaaacaccGATTAGTTTACTGAGCGAGCgtttaagagctatgctggaaacagcGCTTAGAATAGAA
	Test	chr10	117342571	117344153	chr10_117342571	GGCAGGAACTTCAAGCGCGTNGG	14			GGCAGGAACTTCAAGCGCGT	GGCAGGAACTTCAAGCGCGT	CGGGTTCCGTtatcttgtggaaaggacgaaacaccGGCAGGAACTTCAAGCGCGTgtttaagagctatgctggaaacagcGCTTAGAATAGAA
	Test	chr10	117342571	117344153	chr10_117342571	AGGCAGAAGTGCCCGGCGCGNGG	15			GAGGCAGAAGTGCCCGGCGCG	AGGCAGAAGTGCCCGGCGCG	CGGGTTCCGTtatcttgtggaaaggacgaaacaccGAGGCAGAAGTGCCCGGCGCGgtttaagagctatgctggaaacagcGCTTAGAATAGAA
	Test	chr10	117342571	117344153	chr10_117342571	CAGTTCGCTGCGACCACAGTNGG	16			GCAGTTCGCTGCGACCACAGT	CAGTTCGCTGCGACCACAGT	CGGGTTCCGTtatcttgtggaaaggacgaaacaccGCAGTTCGCTGCGACCACAGTgtttaagagctatgctggaaacagcGCTTAGAATAGAA
	Test	chr10	117342571	117344153	chr10_117342571	ACGTTCGAATAGACAGCAGGNGG	17			GACGTTCGAATAGACAGCAGG	ACGTTCGAATAGACAGCAGG	CGGGTTCCGTtatcttgtggaaaggacgaaacaccGACGTTCGAATAGACAGCAGGgtttaagagctatgctggaaacagcGCTTAGAATAGAA
	Test	chr10	117342571	117344153	chr10_117342571	TAGGAAAGGAGTCTTTAGCGNGG	18			GTAGGAAAGGAGTCTTTAGCG	TAGGAAAGGAGTCTTTAGCG	CGGGTTCCGTtatcttgtggaaaggacgaaacaccGTAGGAAAGGAGTCTTTAGCGgtttaagagctatgctggaaacagcGCTTAGAATAGAA
	Test	chr10	117342571	117344153	chr10_117342571	CTTGACAATCAGGGACGCTANGG	19			GCTTGACAATCAGGGACGCTA	CTTGACAATCAGGGACGCTA	CGGGTTCCGTtatcttgtggaaaggacgaaacaccGCTTGACAATCAGGGACGCTAgtttaagagctatgctggaaacagcGCTTAGAATAGAA
	Test	chr10	117342571	117344153	chr10_117342571	CGCCGGGCACTTCTGCCTGTNGG	20			GCGCCGGGCACTTCTGCCTGT	CGCCGGGCACTTCTGCCTGT	CGGGTTCCGTtatcttgtggaaaggacgaaacaccGCGCCGGGCACTTCTGCCTGTgtttaagagctatgctggaaacagcGCTTAGAATAGAA
	Test	chr10	117342571	117344153	chr10_117342571	GCGAACTGCGACCCAGCGCGNGG	21			GCGAACTGCGACCCAGCGCG	GCGAACTGCGACCCAGCGCG	CGGGTTCCGTtatcttgtggaaaggacgaaacaccGCGAACTGCGACCCAGCGCGgtttaagagctatgctggaaacagcGCTTAGAATAGAA
	Test	chr10	117342571	117344153	chr10_117342571	CTACGTCTTGTAAACACCCANGG	22			GCTACGTCTTGTAAACACCCA	CTACGTCTTGTAAACACCCA	CGGGTTCCGTtatcttgtggaaaggacgaaacaccGCTACGTCTTGTAAACACCCAgtttaagagctatgctggaaacagcGCTTAGAATAGAA
	Test	chr10	117342571	117344153	chr10_117342571	CCAACGTTCGAATAGACAGCNGG	23			GCCAACGTTCGAATAGACAGC	CCAACGTTCGAATAGACAGC	CGGGTTCCGTtatcttgtggaaaggacgaaacaccGCCAACGTTCGAATAGACAGCgtttaagagctatgctggaaacagcGCTTAGAATAGAA
	Test	chr10	117342571	117344153	chr10_117342571	GGTGATCCCCGCACAAACGANGG	24			GGTGATCCCCGCACAAACGA	GGTGATCCCCGCACAAACGA	CGGGTTCCGTtatcttgtggaaaggacgaaacaccGGTGATCCCCGCACAAACGAgtttaagagctatgctggaaacagcGCTTAGAATAGAA
	Test	chr10	117342571	117344153	chr10_117342571	TATTAGGTGTCGTTTGGACTNGG	25			GTATTAGGTGTCGTTTGGACT	TATTAGGTGTCGTTTGGACT	CGGGTTCCGTtatcttgtggaaaggacgaaacaccGTATTAGGTGTCGTTTGGACTgtttaagagctatgctggaaacagcGCTTAGAATAGAA
	Test	chr10	117292505	117294119	chr10_117292505	CGAGTTACTCAGTAGGATTCNGG	1			GCGAGTTACTCAGTAGGATTC	CGAGTTACTCAGTAGGATTC	CGGGTTCCGTtatcttgtggaaaggacgaaacaccGCGAGTTACTCAGTAGGATTCgtttaagagctatgctggaaacagcGCTTAGAATAGAA
	Test	chr10	117292505	117294119	chr10_117292505	GCCGGGAAGCATCAGGGGCANGG	2			GCCGGGAAGCATCAGGGGCA	GCCGGGAAGCATCAGGGGCA	CGGGTTCCGTtatcttgtggaaaggacgaaacaccGCCGGGAAGCATCAGGGGCAgtttaagagctatgctggaaacagcGCTTAGAATAGAA
	Test	chr10	117292505	117294119	chr10_117292505	CCAGAAGGACCTACACATGTNGG	3			GCCAGAAGGACCTACACATGT	CCAGAAGGACCTACACATGT	CGGGTTCCGTtatcttgtggaaaggacgaaacaccGCCAGAAGGACCTACACATGTgtttaagagctatgctggaaacagcGCTTAGAATAGAA
	Test	chr10	117292505	117294119	chr10_117292505	TAGAAGATCTCGGTAGCCAANGG	4			GTAGAAGATCTCGGTAGCCAA	TAGAAGATCTCGGTAGCCAA	CGGGTTCCGTtatcttgtggaaaggacgaaacaccGTAGAAGATCTCGGTAGCCAAgtttaagagctatgctggaaacagcGCTTAGAATAGAA
	Test	chr10	117292505	117294119	chr10_117292505	CCCAACTGTACCCTTAAAAGNGG	5			GCCCAACTGTACCCTTAAAAG	CCCAACTGTACCCTTAAAAG	CGGGTTCCGTtatcttgtggaaaggacgaaacaccGCCCAACTGTACCCTTAAAAGgtttaagagctatgctggaaacagcGCTTAGAATAGAA
	Test	chr10	117292505	117294119	chr10_117292505	GCTGCCATTTGTATAAAATCNGG	6			GCTGCCATTTGTATAAAATC	GCTGCCATTTGTATAAAATC	CGGGTTCCGTtatcttgtggaaaggacgaaacaccGCTGCCATTTGTATAAAATCgtttaagagctatgctggaaacagcGCTTAGAATAGAA
	Test	chr10	117292505	117294119	chr10_117292505	CTTGTGGCGGTTTTATGTAANGG	7			GCTTGTGGCGGTTTTATGTAA	CTTGTGGCGGTTTTATGTAA	CGGGTTCCGTtatcttgtggaaaggacgaaacaccGCTTGTGGCGGTTTTATGTAAgtttaagagctatgctggaaacagcGCTTAGAATAGAA
	Test	chr10	117292505	117294119	chr10_117292505	AAGTGGTTCCTTCACAAACCNGG	8			GAAGTGGTTCCTTCACAAACC	AAGTGGTTCCTTCACAAACC	CGGGTTCCGTtatcttgtggaaaggacgaaacaccGAAGTGGTTCCTTCACAAACCgtttaagagctatgctggaaacagcGCTTAGAATAGAA
	Test	chr10	117292505	117294119	chr10_117292505	ACATAAGATAACACCCACATNGG	9			GACATAAGATAACACCCACAT	ACATAAGATAACACCCACAT	CGGGTTCCGTtatcttgtggaaaggacgaaacaccGACATAAGATAACACCCACATgtttaagagctatgctggaaacagcGCTTAGAATAGAA
	Test	chr10	117292505	117294119	chr10_117292505	TCCCAGCTTGGGAATACAAANGG	10			GTCCCAGCTTGGGAATACAAA	TCCCAGCTTGGGAATACAAA	CGGGTTCCGTtatcttgtggaaaggacgaaacaccGTCCCAGCTTGGGAATACAAAgtttaagagctatgctggaaacagcGCTTAGAATAGAA
	Test	chr10	117292505	117294119	chr10_117292505	CGTTTTCAAAGCCAAAAAGGNGG	11			GCGTTTTCAAAGCCAAAAAGG	CGTTTTCAAAGCCAAAAAGG	CGGGTTCCGTtatcttgtggaaaggacgaaacaccGCGTTTTCAAAGCCAAAAAGGgtttaagagctatgctggaaacagcGCTTAGAATAGAA
	Test	chr10	117292505	117294119	chr10_117292505	ACCACTTTTAAGGGTACAGTNGG	12			GACCACTTTTAAGGGTACAGT	ACCACTTTTAAGGGTACAGT	CGGGTTCCGTtatcttgtggaaaggacgaaacaccGACCACTTTTAAGGGTACAGTgtttaagagctatgctggaaacagcGCTTAGAATAGAA
	Test	chr10	117292505	117294119	chr10_117292505	ATAACTAGCAAAGTCCTGTCNGG	13			GATAACTAGCAAAGTCCTGTC	ATAACTAGCAAAGTCCTGTC	CGGGTTCCGTtatcttgtggaaaggacgaaacaccGATAACTAGCAAAGTCCTGTCgtttaagagctatgctggaaacagcGCTTAGAATAGAA
	Test	chr10	117292505	117294119	chr10_117292505	AATCAACACATGTTCAACAGNGG	14			GAATCAACACATGTTCAACAG	AATCAACACATGTTCAACAG	CGGGTTCCGTtatcttgtggaaaggacgaaacaccGAATCAACACATGTTCAACAGgtttaagagctatgctggaaacagcGCTTAGAATAGAA
	Test	chr10	117292505	117294119	chr10_117292505	GCAAAGTCCTGTCTGGAGTTNGG	15			GCAAAGTCCTGTCTGGAGTT	GCAAAGTCCTGTCTGGAGTT	CGGGTTCCGTtatcttgtggaaaggacgaaacaccGCAAAGTCCTGTCTGGAGTTgtttaagagctatgctggaaacagcGCTTAGAATAGAA
	Test	chr10	117292505	117294119	chr10_117292505	GCCATGCCTGCCAAGTTTCANGG	16			GCCATGCCTGCCAAGTTTCA	GCCATGCCTGCCAAGTTTCA	CGGGTTCCGTtatcttgtggaaaggacgaaacaccGCCATGCCTGCCAAGTTTCAgtttaagagctatgctggaaacagcGCTTAGAATAGAA
	Test	chr10	117292505	117294119	chr10_117292505	GATAAGAATCCCCTCTCCCCNGG	17			GATAAGAATCCCCTCTCCCC	GATAAGAATCCCCTCTCCCC	CGGGTTCCGTtatcttgtggaaaggacgaaacaccGATAAGAATCCCCTCTCCCCgtttaagagctatgctggaaacagcGCTTAGAATAGAA
	Test	chr10	117292505	117294119	chr10_117292505	TTTAAGGGTACAGTTGGGTGNGG	18			GTTTAAGGGTACAGTTGGGTG	TTTAAGGGTACAGTTGGGTG	CGGGTTCCGTtatcttgtggaaaggacgaaacaccGTTTAAGGGTACAGTTGGGTGgtttaagagctatgctggaaacagcGCTTAGAATAGAA
	Test	chr10	117292505	117294119	chr10_117292505	AGCCGGGAAGCATCAGGGGCNGG	19			GAGCCGGGAAGCATCAGGGGC	AGCCGGGAAGCATCAGGGGC	CGGGTTCCGTtatcttgtggaaaggacgaaacaccGAGCCGGGAAGCATCAGGGGCgtttaagagctatgctggaaacagcGCTTAGAATAGAA
	Test	chr10	117292505	117294119	chr10_117292505	TAAGAAACGAGTTACTCAGTNGG	20			GTAAGAAACGAGTTACTCAGT	TAAGAAACGAGTTACTCAGT	CGGGTTCCGTtatcttgtggaaaggacgaaacaccGTAAGAAACGAGTTACTCAGTgtttaagagctatgctggaaacagcGCTTAGAATAGAA
	Test	chr10	117292505	117294119	chr10_117292505	CATCCTTAATGCTTAAGAAGNGG	21			GCATCCTTAATGCTTAAGAAG	CATCCTTAATGCTTAAGAAG	CGGGTTCCGTtatcttgtggaaaggacgaaacaccGCATCCTTAATGCTTAAGAAGgtttaagagctatgctggaaacagcGCTTAGAATAGAA
	Test	chr10	117292505	117294119	chr10_117292505	TTACATAAAACCGCCACAAGNGG	22			GTTACATAAAACCGCCACAAG	TTACATAAAACCGCCACAAG	CGGGTTCCGTtatcttgtggaaaggacgaaacaccGTTACATAAAACCGCCACAAGgtttaagagctatgctggaaacagcGCTTAGAATAGAA
	Test	chr10	117292505	117294119	chr10_117292505	GGCTGGGGTGACTCCCAGCTNGG	23			GGCTGGGGTGACTCCCAGCT	GGCTGGGGTGACTCCCAGCT	CGGGTTCCGTtatcttgtggaaaggacgaaacaccGGCTGGGGTGACTCCCAGCTgtttaagagctatgctggaaacagcGCTTAGAATAGAA
	Test	chr10	117292505	117294119	chr10_117292505	TGGGGCTTTGACATCCCCACNGG	24			GTGGGGCTTTGACATCCCCAC	TGGGGCTTTGACATCCCCAC	CGGGTTCCGTtatcttgtggaaaggacgaaacaccGTGGGGCTTTGACATCCCCACgtttaagagctatgctggaaacagcGCTTAGAATAGAA
	Test	chr10	117292505	117294119	chr10_117292505	ACACCTTATCAGATTCAAAANGG	25			GACACCTTATCAGATTCAAAA	ACACCTTATCAGATTCAAAA	CGGGTTCCGTtatcttgtggaaaggacgaaacaccGACACCTTATCAGATTCAAAAgtttaagagctatgctggaaacagcGCTTAGAATAGAA
	Test	chr10	118499339	118500956	chr10_118499339	GCTTGAACGGCTAGAACCGANGG	1			GCTTGAACGGCTAGAACCGA	GCTTGAACGGCTAGAACCGA	CGGGTTCCGTtatcttgtggaaaggacgaaacaccGCTTGAACGGCTAGAACCGAgtttaagagctatgctggaaacagcGCTTAGAATAGAA
	Test	chr10	118499339	118500956	chr10_118499339	AGTAATGTGGTCACCGGAAANGG	2			GAGTAATGTGGTCACCGGAAA	AGTAATGTGGTCACCGGAAA	CGGGTTCCGTtatcttgtggaaaggacgaaacaccGAGTAATGTGGTCACCGGAAAgtttaagagctatgctggaaacagcGCTTAGAATAGAA
	Test	chr10	118499339	118500956	chr10_118499339	TTTGACAAGCAAGGCTTGAANGG	3			GTTTGACAAGCAAGGCTTGAA	TTTGACAAGCAAGGCTTGAA	CGGGTTCCGTtatcttgtggaaaggacgaaacaccGTTTGACAAGCAAGGCTTGAAgtttaagagctatgctggaaacagcGCTTAGAATAGAA
	Test	chr10	118499339	118500956	chr10_118499339	TGGAGCGTGTTGTTGCACGTNGG	4			GTGGAGCGTGTTGTTGCACGT	TGGAGCGTGTTGTTGCACGT	CGGGTTCCGTtatcttgtggaaaggacgaaacaccGTGGAGCGTGTTGTTGCACGTgtttaagagctatgctggaaacagcGCTTAGAATAGAA
	Test	chr10	118499339	118500956	chr10_118499339	CTTGCTAGTCAGCATAAACGNGG	5			GCTTGCTAGTCAGCATAAACG	CTTGCTAGTCAGCATAAACG	CGGGTTCCGTtatcttgtggaaaggacgaaacaccGCTTGCTAGTCAGCATAAACGgtttaagagctatgctggaaacagcGCTTAGAATAGAA
	Test	chr10	118499339	118500956	chr10_118499339	GGGGGCCAGGTCAACGTCAGNGG	6			GGGGGCCAGGTCAACGTCAG	GGGGGCCAGGTCAACGTCAG	CGGGTTCCGTtatcttgtggaaaggacgaaacaccGGGGGCCAGGTCAACGTCAGgtttaagagctatgctggaaacagcGCTTAGAATAGAA
	Test	chr10	118499339	118500956	chr10_118499339	TTGTGCTGACAACCGAGCAANGG	7			GTTGTGCTGACAACCGAGCAA	TTGTGCTGACAACCGAGCAA	CGGGTTCCGTtatcttgtggaaaggacgaaacaccGTTGTGCTGACAACCGAGCAAgtttaagagctatgctggaaacagcGCTTAGAATAGAA
	Test	chr10	118499339	118500956	chr10_118499339	TCTAAGAATCGTCACCTTCTNGG	8			GTCTAAGAATCGTCACCTTCT	TCTAAGAATCGTCACCTTCT	CGGGTTCCGTtatcttgtggaaaggacgaaacaccGTCTAAGAATCGTCACCTTCTgtttaagagctatgctggaaacagcGCTTAGAATAGAA
	Test	chr10	118499339	118500956	chr10_118499339	TCAGAGTCGTTAGGAGTGGANGG	9			GTCAGAGTCGTTAGGAGTGGA	TCAGAGTCGTTAGGAGTGGA	CGGGTTCCGTtatcttgtggaaaggacgaaacaccGTCAGAGTCGTTAGGAGTGGAgtttaagagctatgctggaaacagcGCTTAGAATAGAA
	Test	chr10	118499339	118500956	chr10_118499339	CGTCCTTCTTAAGCCTGGTGNGG	10			GCGTCCTTCTTAAGCCTGGTG	CGTCCTTCTTAAGCCTGGTG	CGGGTTCCGTtatcttgtggaaaggacgaaacaccGCGTCCTTCTTAAGCCTGGTGgtttaagagctatgctggaaacagcGCTTAGAATAGAA
	Test	chr10	118499339	118500956	chr10_118499339	CAGCCGACTGTAGATCTTGGNGG	11			GCAGCCGACTGTAGATCTTGG	CAGCCGACTGTAGATCTTGG	CGGGTTCCGTtatcttgtggaaaggacgaaacaccGCAGCCGACTGTAGATCTTGGgtttaagagctatgctggaaacagcGCTTAGAATAGAA
	Test	chr10	118499339	118500956	chr10_118499339	AGTGTCGCTTATGTGTTCCGNGG	12			GAGTGTCGCTTATGTGTTCCG	AGTGTCGCTTATGTGTTCCG	CGGGTTCCGTtatcttgtggaaaggacgaaacaccGAGTGTCGCTTATGTGTTCCGgtttaagagctatgctggaaacagcGCTTAGAATAGAA
	Test	chr10	118499339	118500956	chr10_118499339	CTATTCAGAGTCGTTAGGAGNGG	13			GCTATTCAGAGTCGTTAGGAG	CTATTCAGAGTCGTTAGGAG	CGGGTTCCGTtatcttgtggaaaggacgaaacaccGCTATTCAGAGTCGTTAGGAGgtttaagagctatgctggaaacagcGCTTAGAATAGAA
	Test	chr10	118499339	118500956	chr10_118499339	GATAAAAGCCGGAGGGGGCCNGG	14			GATAAAAGCCGGAGGGGGCC	GATAAAAGCCGGAGGGGGCC	CGGGTTCCGTtatcttgtggaaaggacgaaacaccGATAAAAGCCGGAGGGGGCCgtttaagagctatgctggaaacagcGCTTAGAATAGAA
	Test	chr10	118499339	118500956	chr10_118499339	TTCTAAGAATCGTCACCTTCNGG	15			GTTCTAAGAATCGTCACCTTC	TTCTAAGAATCGTCACCTTC	CGGGTTCCGTtatcttgtggaaaggacgaaacaccGTTCTAAGAATCGTCACCTTCgtttaagagctatgctggaaacagcGCTTAGAATAGAA
	Test	chr10	118499339	118500956	chr10_118499339	GACTGCCTCGTTACTTGCCANGG	16			GACTGCCTCGTTACTTGCCA	GACTGCCTCGTTACTTGCCA	CGGGTTCCGTtatcttgtggaaaggacgaaacaccGACTGCCTCGTTACTTGCCAgtttaagagctatgctggaaacagcGCTTAGAATAGAA
	Test	chr10	118499339	118500956	chr10_118499339	ACAGCCGACTGTAGATCTTGNGG	17			GACAGCCGACTGTAGATCTTG	ACAGCCGACTGTAGATCTTG	CGGGTTCCGTtatcttgtggaaaggacgaaacaccGACAGCCGACTGTAGATCTTGgtttaagagctatgctggaaacagcGCTTAGAATAGAA
	Test	chr10	118499339	118500956	chr10_118499339	ACTGCAGGGCACGCTTAGAANGG	18			GACTGCAGGGCACGCTTAGAA	ACTGCAGGGCACGCTTAGAA	CGGGTTCCGTtatcttgtggaaaggacgaaacaccGACTGCAGGGCACGCTTAGAAgtttaagagctatgctggaaacagcGCTTAGAATAGAA
	Test	chr10	118499339	118500956	chr10_118499339	GACAGCCGACTGTAGATCTTNGG	19			GACAGCCGACTGTAGATCTT	GACAGCCGACTGTAGATCTT	CGGGTTCCGTtatcttgtggaaaggacgaaacaccGACAGCCGACTGTAGATCTTgtttaagagctatgctggaaacagcGCTTAGAATAGAA
	Test	chr10	118499339	118500956	chr10_118499339	TTCAGAGTCGTTAGGAGTGGNGG	20			GTTCAGAGTCGTTAGGAGTGG	TTCAGAGTCGTTAGGAGTGG	CGGGTTCCGTtatcttgtggaaaggacgaaacaccGTTCAGAGTCGTTAGGAGTGGgtttaagagctatgctggaaacagcGCTTAGAATAGAA
	Test	chr10	118499339	118500956	chr10_118499339	AACGAGCGTGTGGCGAGCGTNGG	21			GAACGAGCGTGTGGCGAGCGT	AACGAGCGTGTGGCGAGCGT	CGGGTTCCGTtatcttgtggaaaggacgaaacaccGAACGAGCGTGTGGCGAGCGTgtttaagagctatgctggaaacagcGCTTAGAATAGAA
	Test	chr10	118499339	118500956	chr10_118499339	GCTTCAAAAAAACGAGCGTGNGG	22			GCTTCAAAAAAACGAGCGTG	GCTTCAAAAAAACGAGCGTG	CGGGTTCCGTtatcttgtggaaaggacgaaacaccGCTTCAAAAAAACGAGCGTGgtttaagagctatgctggaaacagcGCTTAGAATAGAA
	Test	chr10	118499339	118500956	chr10_118499339	GTAGCCGTCCTTCTTAAGCCNGG	23			GTAGCCGTCCTTCTTAAGCC	GTAGCCGTCCTTCTTAAGCC	CGGGTTCCGTtatcttgtggaaaggacgaaacaccGTAGCCGTCCTTCTTAAGCCgtttaagagctatgctggaaacagcGCTTAGAATAGAA
	Test	chr10	118499339	118500956	chr10_118499339	AGGGTTCGAACAATCCCAGANGG	24			GAGGGTTCGAACAATCCCAGA	AGGGTTCGAACAATCCCAGA	CGGGTTCCGTtatcttgtggaaaggacgaaacaccGAGGGTTCGAACAATCCCAGAgtttaagagctatgctggaaacagcGCTTAGAATAGAA
	Test	chr10	118499339	118500956	chr10_118499339	TGTTCCGAGGAGACCAGCTCNGG	25			GTGTTCCGAGGAGACCAGCTC	TGTTCCGAGGAGACCAGCTC	CGGGTTCCGTtatcttgtggaaaggacgaaacaccGTGTTCCGAGGAGACCAGCTCgtttaagagctatgctggaaacagcGCTTAGAATAGAA
	Test	chr10	117261019	117262644	chr10_117261019	TTATCAGACTCGAGTTGCCANGG	1			GTTATCAGACTCGAGTTGCCA	TTATCAGACTCGAGTTGCCA	CGGGTTCCGTtatcttgtggaaaggacgaaacaccGTTATCAGACTCGAGTTGCCAgtttaagagctatgctggaaacagcGCTTAGAATAGAA
	Test	chr10	117261019	117262644	chr10_117261019	GAGGAGGCGTTTGACTGCAANGG	2			GAGGAGGCGTTTGACTGCAA	GAGGAGGCGTTTGACTGCAA	CGGGTTCCGTtatcttgtggaaaggacgaaacaccGAGGAGGCGTTTGACTGCAAgtttaagagctatgctggaaacagcGCTTAGAATAGAA
	Test	chr10	117261019	117262644	chr10_117261019	GAACCAAGGGCTTCCCGCAGNGG	3			GAACCAAGGGCTTCCCGCAG	GAACCAAGGGCTTCCCGCAG	CGGGTTCCGTtatcttgtggaaaggacgaaacaccGAACCAAGGGCTTCCCGCAGgtttaagagctatgctggaaacagcGCTTAGAATAGAA
	Test	chr10	117261019	117262644	chr10_117261019	AAGCTCGTCGTGCTTGGATCNGG	4			GAAGCTCGTCGTGCTTGGATC	AAGCTCGTCGTGCTTGGATC	CGGGTTCCGTtatcttgtggaaaggacgaaacaccGAAGCTCGTCGTGCTTGGATCgtttaagagctatgctggaaacagcGCTTAGAATAGAA
	Test	chr10	117261019	117262644	chr10_117261019	TATGGGTCGCCTAAACAGAGNGG	5			GTATGGGTCGCCTAAACAGAG	TATGGGTCGCCTAAACAGAG	CGGGTTCCGTtatcttgtggaaaggacgaaacaccGTATGGGTCGCCTAAACAGAGgtttaagagctatgctggaaacagcGCTTAGAATAGAA
	Test	chr10	117261019	117262644	chr10_117261019	TACCCGGAAAAAACTGTCTCNGG	6			GTACCCGGAAAAAACTGTCTC	TACCCGGAAAAAACTGTCTC	CGGGTTCCGTtatcttgtggaaaggacgaaacaccGTACCCGGAAAAAACTGTCTCgtttaagagctatgctggaaacagcGCTTAGAATAGAA
	Test	chr10	117261019	117262644	chr10_117261019	TTACTAGACTAGATTCCCATNGG	7			GTTACTAGACTAGATTCCCAT	TTACTAGACTAGATTCCCAT	CGGGTTCCGTtatcttgtggaaaggacgaaacaccGTTACTAGACTAGATTCCCATgtttaagagctatgctggaaacagcGCTTAGAATAGAA
	Test	chr10	117261019	117262644	chr10_117261019	AACTGGATGCATCACGAGAANGG	8			GAACTGGATGCATCACGAGAA	AACTGGATGCATCACGAGAA	CGGGTTCCGTtatcttgtggaaaggacgaaacaccGAACTGGATGCATCACGAGAAgtttaagagctatgctggaaacagcGCTTAGAATAGAA
	Test	chr10	117261019	117262644	chr10_117261019	ATCTTATGTTTACCCATAGCNGG	9			GATCTTATGTTTACCCATAGC	ATCTTATGTTTACCCATAGC	CGGGTTCCGTtatcttgtggaaaggacgaaacaccGATCTTATGTTTACCCATAGCgtttaagagctatgctggaaacagcGCTTAGAATAGAA
	Test	chr10	117261019	117262644	chr10_117261019	TCATATACAATGCCCAGCTANGG	10			GTCATATACAATGCCCAGCTA	TCATATACAATGCCCAGCTA	CGGGTTCCGTtatcttgtggaaaggacgaaacaccGTCATATACAATGCCCAGCTAgtttaagagctatgctggaaacagcGCTTAGAATAGAA
	Test	chr10	117261019	117262644	chr10_117261019	ATGCTCACAGTTGGGGGCGANGG	11			GATGCTCACAGTTGGGGGCGA	ATGCTCACAGTTGGGGGCGA	CGGGTTCCGTtatcttgtggaaaggacgaaacaccGATGCTCACAGTTGGGGGCGAgtttaagagctatgctggaaacagcGCTTAGAATAGAA
	Test	chr10	117261019	117262644	chr10_117261019	TGAGGACTGTCACGTGGTTANGG	12			GTGAGGACTGTCACGTGGTTA	TGAGGACTGTCACGTGGTTA	CGGGTTCCGTtatcttgtggaaaggacgaaacaccGTGAGGACTGTCACGTGGTTAgtttaagagctatgctggaaacagcGCTTAGAATAGAA
	Test	chr10	117261019	117262644	chr10_117261019	AGTGCTTGCTGTCAACGCCTNGG	13			GAGTGCTTGCTGTCAACGCCT	AGTGCTTGCTGTCAACGCCT	CGGGTTCCGTtatcttgtggaaaggacgaaacaccGAGTGCTTGCTGTCAACGCCTgtttaagagctatgctggaaacagcGCTTAGAATAGAA
	Test	chr10	117261019	117262644	chr10_117261019	TGGGCAGGAACGACTTACCANGG	14			GTGGGCAGGAACGACTTACCA	TGGGCAGGAACGACTTACCA	CGGGTTCCGTtatcttgtggaaaggacgaaacaccGTGGGCAGGAACGACTTACCAgtttaagagctatgctggaaacagcGCTTAGAATAGAA
	Test	chr10	117261019	117262644	chr10_117261019	TGCTCTGGTGCAGGTCAAGANGG	15			GTGCTCTGGTGCAGGTCAAGA	TGCTCTGGTGCAGGTCAAGA	CGGGTTCCGTtatcttgtggaaaggacgaaacaccGTGCTCTGGTGCAGGTCAAGAgtttaagagctatgctggaaacagcGCTTAGAATAGAA
	Test	chr10	117261019	117262644	chr10_117261019	CATGTGACACCACTCTGTTTNGG	16			GCATGTGACACCACTCTGTTT	CATGTGACACCACTCTGTTT	CGGGTTCCGTtatcttgtggaaaggacgaaacaccGCATGTGACACCACTCTGTTTgtttaagagctatgctggaaacagcGCTTAGAATAGAA
	Test	chr10	117261019	117262644	chr10_117261019	ACCATGTGCATCATCACATGNGG	17			GACCATGTGCATCATCACATG	ACCATGTGCATCATCACATG	CGGGTTCCGTtatcttgtggaaaggacgaaacaccGACCATGTGCATCATCACATGgtttaagagctatgctggaaacagcGCTTAGAATAGAA
	Test	chr10	117261019	117262644	chr10_117261019	TTCTTGACCTGCACCAGAGCNGG	18			GTTCTTGACCTGCACCAGAGC	TTCTTGACCTGCACCAGAGC	CGGGTTCCGTtatcttgtggaaaggacgaaacaccGTTCTTGACCTGCACCAGAGCgtttaagagctatgctggaaacagcGCTTAGAATAGAA
	Test	chr10	117261019	117262644	chr10_117261019	CACGCTCCACCACAAACAACNGG	19			GCACGCTCCACCACAAACAAC	CACGCTCCACCACAAACAAC	CGGGTTCCGTtatcttgtggaaaggacgaaacaccGCACGCTCCACCACAAACAACgtttaagagctatgctggaaacagcGCTTAGAATAGAA
	Test	chr10	117261019	117262644	chr10_117261019	GGTAAGTCGTTCCTGCCCAGNGG	20			GGTAAGTCGTTCCTGCCCAG	GGTAAGTCGTTCCTGCCCAG	CGGGTTCCGTtatcttgtggaaaggacgaaacaccGGTAAGTCGTTCCTGCCCAGgtttaagagctatgctggaaacagcGCTTAGAATAGAA
	Test	chr10	117261019	117262644	chr10_117261019	AACCAAGGGCTTCCCGCAGGNGG	21			GAACCAAGGGCTTCCCGCAGG	AACCAAGGGCTTCCCGCAGG	CGGGTTCCGTtatcttgtggaaaggacgaaacaccGAACCAAGGGCTTCCCGCAGGgtttaagagctatgctggaaacagcGCTTAGAATAGAA
	Test	chr10	117261019	117262644	chr10_117261019	TTTTTCCGGGTACACTAGACNGG	22			GTTTTTCCGGGTACACTAGAC	TTTTTCCGGGTACACTAGAC	CGGGTTCCGTtatcttgtggaaaggacgaaacaccGTTTTTCCGGGTACACTAGACgtttaagagctatgctggaaacagcGCTTAGAATAGAA
	Test	chr10	117261019	117262644	chr10_117261019	CATATACAATGCCCAGCTATNGG	23			GCATATACAATGCCCAGCTAT	CATATACAATGCCCAGCTAT	CGGGTTCCGTtatcttgtggaaaggacgaaacaccGCATATACAATGCCCAGCTATgtttaagagctatgctggaaacagcGCTTAGAATAGAA
	Test	chr10	117261019	117262644	chr10_117261019	GTGAGGACTGTCACGTGGTTNGG	24			GTGAGGACTGTCACGTGGTT	GTGAGGACTGTCACGTGGTT	CGGGTTCCGTtatcttgtggaaaggacgaaacaccGTGAGGACTGTCACGTGGTTgtttaagagctatgctggaaacagcGCTTAGAATAGAA
	Test	chr10	117261019	117262644	chr10_117261019	TGCTTGGATCAGGAGGCGTTNGG	25			GTGCTTGGATCAGGAGGCGTT	TGCTTGGATCAGGAGGCGTT	CGGGTTCCGTtatcttgtggaaaggacgaaacaccGTGCTTGGATCAGGAGGCGTTgtttaagagctatgctggaaacagcGCTTAGAATAGAA
	Test	chr10	117891733	117893366	chr10_117891733	GAAGTTGAGTTACCTTGTACNGG	1			GAAGTTGAGTTACCTTGTAC	GAAGTTGAGTTACCTTGTAC	CGGGTTCCGTtatcttgtggaaaggacgaaacaccGAAGTTGAGTTACCTTGTACgtttaagagctatgctggaaacagcGCTTAGAATAGAA
	Test	chr10	117891733	117893366	chr10_117891733	CACAAGGTATGCATAACTAANGG	2			GCACAAGGTATGCATAACTAA	CACAAGGTATGCATAACTAA	CGGGTTCCGTtatcttgtggaaaggacgaaacaccGCACAAGGTATGCATAACTAAgtttaagagctatgctggaaacagcGCTTAGAATAGAA
	Test	chr10	117891733	117893366	chr10_117891733	AGGCCTGCCAAGATCAGACTNGG	3			GAGGCCTGCCAAGATCAGACT	AGGCCTGCCAAGATCAGACT	CGGGTTCCGTtatcttgtggaaaggacgaaacaccGAGGCCTGCCAAGATCAGACTgtttaagagctatgctggaaacagcGCTTAGAATAGAA
	Test	chr10	117891733	117893366	chr10_117891733	CCCGGTGTCTCAGCCTTGATNGG	4			GCCCGGTGTCTCAGCCTTGAT	CCCGGTGTCTCAGCCTTGAT	CGGGTTCCGTtatcttgtggaaaggacgaaacaccGCCCGGTGTCTCAGCCTTGATgtttaagagctatgctggaaacagcGCTTAGAATAGAA
	Test	chr10	117891733	117893366	chr10_117891733	CATCCTAGTCTGATCTTGGCNGG	5			GCATCCTAGTCTGATCTTGGC	CATCCTAGTCTGATCTTGGC	CGGGTTCCGTtatcttgtggaaaggacgaaacaccGCATCCTAGTCTGATCTTGGCgtttaagagctatgctggaaacagcGCTTAGAATAGAA
	Test	chr10	117891733	117893366	chr10_117891733	TAGACAGCGCTTGGTGTCCTNGG	6			GTAGACAGCGCTTGGTGTCCT	TAGACAGCGCTTGGTGTCCT	CGGGTTCCGTtatcttgtggaaaggacgaaacaccGTAGACAGCGCTTGGTGTCCTgtttaagagctatgctggaaacagcGCTTAGAATAGAA
	Test	chr10	117891733	117893366	chr10_117891733	CATCAAGGTCTCTCCCCTACNGG	7			GCATCAAGGTCTCTCCCCTAC	CATCAAGGTCTCTCCCCTAC	CGGGTTCCGTtatcttgtggaaaggacgaaacaccGCATCAAGGTCTCTCCCCTACgtttaagagctatgctggaaacagcGCTTAGAATAGAA
	Test	chr10	117891733	117893366	chr10_117891733	CTAGGTCAGCACTGTAGGTGNGG	8			GCTAGGTCAGCACTGTAGGTG	CTAGGTCAGCACTGTAGGTG	CGGGTTCCGTtatcttgtggaaaggacgaaacaccGCTAGGTCAGCACTGTAGGTGgtttaagagctatgctggaaacagcGCTTAGAATAGAA
	Test	chr10	117891733	117893366	chr10_117891733	ACAACATCAGAGTTTTGTAGNGG	9			GACAACATCAGAGTTTTGTAG	ACAACATCAGAGTTTTGTAG	CGGGTTCCGTtatcttgtggaaaggacgaaacaccGACAACATCAGAGTTTTGTAGgtttaagagctatgctggaaacagcGCTTAGAATAGAA
	Test	chr10	117891733	117893366	chr10_117891733	CTGATGGGGTCCTAACACGANGG	10			GCTGATGGGGTCCTAACACGA	CTGATGGGGTCCTAACACGA	CGGGTTCCGTtatcttgtggaaaggacgaaacaccGCTGATGGGGTCCTAACACGAgtttaagagctatgctggaaacagcGCTTAGAATAGAA
	Test	chr10	117891733	117893366	chr10_117891733	GTGTTAGGACCCCATCAGACNGG	11			GTGTTAGGACCCCATCAGAC	GTGTTAGGACCCCATCAGAC	CGGGTTCCGTtatcttgtggaaaggacgaaacaccGTGTTAGGACCCCATCAGACgtttaagagctatgctggaaacagcGCTTAGAATAGAA
	Test	chr10	117891733	117893366	chr10_117891733	TGGAGGTGAGGTTCCTACCCNGG	12			GTGGAGGTGAGGTTCCTACCC	TGGAGGTGAGGTTCCTACCC	CGGGTTCCGTtatcttgtggaaaggacgaaacaccGTGGAGGTGAGGTTCCTACCCgtttaagagctatgctggaaacagcGCTTAGAATAGAA
	Test	chr10	117891733	117893366	chr10_117891733	GGGAGAATATCCCGACCCGCNGG	13			GGGAGAATATCCCGACCCGC	GGGAGAATATCCCGACCCGC	CGGGTTCCGTtatcttgtggaaaggacgaaacaccGGGAGAATATCCCGACCCGCgtttaagagctatgctggaaacagcGCTTAGAATAGAA
	Test	chr10	117891733	117893366	chr10_117891733	GCTTCACAAAAGGATCAGGGNGG	14			GCTTCACAAAAGGATCAGGG	GCTTCACAAAAGGATCAGGG	CGGGTTCCGTtatcttgtggaaaggacgaaacaccGCTTCACAAAAGGATCAGGGgtttaagagctatgctggaaacagcGCTTAGAATAGAA
	Test	chr10	117891733	117893366	chr10_117891733	CTGATCTTGGCAGGCCTAATNGG	15			GCTGATCTTGGCAGGCCTAAT	CTGATCTTGGCAGGCCTAAT	CGGGTTCCGTtatcttgtggaaaggacgaaacaccGCTGATCTTGGCAGGCCTAATgtttaagagctatgctggaaacagcGCTTAGAATAGAA
	Test	chr10	117891733	117893366	chr10_117891733	ACACTGGGGTCTGAGATTATNGG	16			GACACTGGGGTCTGAGATTAT	ACACTGGGGTCTGAGATTAT	CGGGTTCCGTtatcttgtggaaaggacgaaacaccGACACTGGGGTCTGAGATTATgtttaagagctatgctggaaacagcGCTTAGAATAGAA
	Test	chr10	117891733	117893366	chr10_117891733	CAAAGCTTCACAAAAGGATCNGG	17			GCAAAGCTTCACAAAAGGATC	CAAAGCTTCACAAAAGGATC	CGGGTTCCGTtatcttgtggaaaggacgaaacaccGCAAAGCTTCACAAAAGGATCgtttaagagctatgctggaaacagcGCTTAGAATAGAA
	Test	chr10	117891733	117893366	chr10_117891733	CTGATTTCCCAATTTGTATANGG	18			GCTGATTTCCCAATTTGTATA	CTGATTTCCCAATTTGTATA	CGGGTTCCGTtatcttgtggaaaggacgaaacaccGCTGATTTCCCAATTTGTATAgtttaagagctatgctggaaacagcGCTTAGAATAGAA
	Test	chr10	117891733	117893366	chr10_117891733	TTGAGGATCTGTGACCTATTNGG	19			GTTGAGGATCTGTGACCTATT	TTGAGGATCTGTGACCTATT	CGGGTTCCGTtatcttgtggaaaggacgaaacaccGTTGAGGATCTGTGACCTATTgtttaagagctatgctggaaacagcGCTTAGAATAGAA
	Test	chr10	117891733	117893366	chr10_117891733	GCCCTTGTTCTTCCAGTACANGG	20			GCCCTTGTTCTTCCAGTACA	GCCCTTGTTCTTCCAGTACA	CGGGTTCCGTtatcttgtggaaaggacgaaacaccGCCCTTGTTCTTCCAGTACAgtttaagagctatgctggaaacagcGCTTAGAATAGAA
	Test	chr10	117891733	117893366	chr10_117891733	TGACCCATCCCAGTCTGATGNGG	21			GTGACCCATCCCAGTCTGATG	TGACCCATCCCAGTCTGATG	CGGGTTCCGTtatcttgtggaaaggacgaaacaccGTGACCCATCCCAGTCTGATGgtttaagagctatgctggaaacagcGCTTAGAATAGAA
	Test	chr10	117891733	117893366	chr10_117891733	TCTAGTCTTCCTACATCAACNGG	22			GTCTAGTCTTCCTACATCAAC	TCTAGTCTTCCTACATCAAC	CGGGTTCCGTtatcttgtggaaaggacgaaacaccGTCTAGTCTTCCTACATCAACgtttaagagctatgctggaaacagcGCTTAGAATAGAA
	Test	chr10	117891733	117893366	chr10_117891733	CTTCACAAAAGGATCAGGGTNGG	23			GCTTCACAAAAGGATCAGGGT	CTTCACAAAAGGATCAGGGT	CGGGTTCCGTtatcttgtggaaaggacgaaacaccGCTTCACAAAAGGATCAGGGTgtttaagagctatgctggaaacagcGCTTAGAATAGAA
	Test	chr10	117891733	117893366	chr10_117891733	GACCAGAATCTGAATTTGCTNGG	24			GACCAGAATCTGAATTTGCT	GACCAGAATCTGAATTTGCT	CGGGTTCCGTtatcttgtggaaaggacgaaacaccGACCAGAATCTGAATTTGCTgtttaagagctatgctggaaacagcGCTTAGAATAGAA
	Test	chr10	117891733	117893366	chr10_117891733	TCAGATTCTGGTCGCACTACNGG	25			GTCAGATTCTGGTCGCACTAC	TCAGATTCTGGTCGCACTAC	CGGGTTCCGTtatcttgtggaaaggacgaaacaccGTCAGATTCTGGTCGCACTACgtttaagagctatgctggaaacagcGCTTAGAATAGAA
	Test	chr10	118429700	118431339	chr10_118429700	ATTGACTCCTACTGCAGATTNGG	1			GATTGACTCCTACTGCAGATT	ATTGACTCCTACTGCAGATT	CGGGTTCCGTtatcttgtggaaaggacgaaacaccGATTGACTCCTACTGCAGATTgtttaagagctatgctggaaacagcGCTTAGAATAGAA
	Test	chr10	118429700	118431339	chr10_118429700	TAGTTTTGCATGGTCATCTANGG	2			GTAGTTTTGCATGGTCATCTA	TAGTTTTGCATGGTCATCTA	CGGGTTCCGTtatcttgtggaaaggacgaaacaccGTAGTTTTGCATGGTCATCTAgtttaagagctatgctggaaacagcGCTTAGAATAGAA
	Test	chr10	118429700	118431339	chr10_118429700	GCCAAACGGAGTCTAAAGAGNGG	3			GCCAAACGGAGTCTAAAGAG	GCCAAACGGAGTCTAAAGAG	CGGGTTCCGTtatcttgtggaaaggacgaaacaccGCCAAACGGAGTCTAAAGAGgtttaagagctatgctggaaacagcGCTTAGAATAGAA
	Test	chr10	118429700	118431339	chr10_118429700	AAGCAATTCTTTTTTGACGCNGG	4			GAAGCAATTCTTTTTTGACGC	AAGCAATTCTTTTTTGACGC	CGGGTTCCGTtatcttgtggaaaggacgaaacaccGAAGCAATTCTTTTTTGACGCgtttaagagctatgctggaaacagcGCTTAGAATAGAA
	Test	chr10	118429700	118431339	chr10_118429700	TCGAGACCCGGAGTCTGGTTNGG	5			GTCGAGACCCGGAGTCTGGTT	TCGAGACCCGGAGTCTGGTT	CGGGTTCCGTtatcttgtggaaaggacgaaacaccGTCGAGACCCGGAGTCTGGTTgtttaagagctatgctggaaacagcGCTTAGAATAGAA
	Test	chr10	118429700	118431339	chr10_118429700	TCTAAAGAGAGGTGGCGTGANGG	6			GTCTAAAGAGAGGTGGCGTGA	TCTAAAGAGAGGTGGCGTGA	CGGGTTCCGTtatcttgtggaaaggacgaaacaccGTCTAAAGAGAGGTGGCGTGAgtttaagagctatgctggaaacagcGCTTAGAATAGAA
	Test	chr10	118429700	118431339	chr10_118429700	TAGGCCAGTTAGTAACACTCNGG	7			GTAGGCCAGTTAGTAACACTC	TAGGCCAGTTAGTAACACTC	CGGGTTCCGTtatcttgtggaaaggacgaaacaccGTAGGCCAGTTAGTAACACTCgtttaagagctatgctggaaacagcGCTTAGAATAGAA
	Test	chr10	118429700	118431339	chr10_118429700	AAGCCATACTTAGGTGCTTANGG	8			GAAGCCATACTTAGGTGCTTA	AAGCCATACTTAGGTGCTTA	CGGGTTCCGTtatcttgtggaaaggacgaaacaccGAAGCCATACTTAGGTGCTTAgtttaagagctatgctggaaacagcGCTTAGAATAGAA
	Test	chr10	118429700	118431339	chr10_118429700	CCCCTAAGTTGTGAGCCCAANGG	9			GCCCCTAAGTTGTGAGCCCAA	CCCCTAAGTTGTGAGCCCAA	CGGGTTCCGTtatcttgtggaaaggacgaaacaccGCCCCTAAGTTGTGAGCCCAAgtttaagagctatgctggaaacagcGCTTAGAATAGAA
	Test	chr10	118429700	118431339	chr10_118429700	CAATACCTGTAATACCAGATNGG	10			GCAATACCTGTAATACCAGAT	CAATACCTGTAATACCAGAT	CGGGTTCCGTtatcttgtggaaaggacgaaacaccGCAATACCTGTAATACCAGATgtttaagagctatgctggaaacagcGCTTAGAATAGAA
	Test	chr10	118429700	118431339	chr10_118429700	GTGTGTAACAAGAAGCTTGCNGG	11			GTGTGTAACAAGAAGCTTGC	GTGTGTAACAAGAAGCTTGC	CGGGTTCCGTtatcttgtggaaaggacgaaacaccGTGTGTAACAAGAAGCTTGCgtttaagagctatgctggaaacagcGCTTAGAATAGAA
	Test	chr10	118429700	118431339	chr10_118429700	GTGATACATCTTTAAGAGATNGG	12			GTGATACATCTTTAAGAGAT	GTGATACATCTTTAAGAGAT	CGGGTTCCGTtatcttgtggaaaggacgaaacaccGTGATACATCTTTAAGAGATgtttaagagctatgctggaaacagcGCTTAGAATAGAA
	Test	chr10	118429700	118431339	chr10_118429700	ACAATTCACCATGGTAGAGCNGG	13			GACAATTCACCATGGTAGAGC	ACAATTCACCATGGTAGAGC	CGGGTTCCGTtatcttgtggaaaggacgaaacaccGACAATTCACCATGGTAGAGCgtttaagagctatgctggaaacagcGCTTAGAATAGAA
	Test	chr10	118429700	118431339	chr10_118429700	CCCTTAAATGTCTTTTAGCCNGG	14			GCCCTTAAATGTCTTTTAGCC	CCCTTAAATGTCTTTTAGCC	CGGGTTCCGTtatcttgtggaaaggacgaaacaccGCCCTTAAATGTCTTTTAGCCgtttaagagctatgctggaaacagcGCTTAGAATAGAA
	Test	chr10	118429700	118431339	chr10_118429700	TTCGAGACCCGGAGTCTGGTNGG	15			GTTCGAGACCCGGAGTCTGGT	TTCGAGACCCGGAGTCTGGT	CGGGTTCCGTtatcttgtggaaaggacgaaacaccGTTCGAGACCCGGAGTCTGGTgtttaagagctatgctggaaacagcGCTTAGAATAGAA
	Test	chr10	118429700	118431339	chr10_118429700	CAGCTCTCCCAACCAGACTCNGG	16			GCAGCTCTCCCAACCAGACTC	CAGCTCTCCCAACCAGACTC	CGGGTTCCGTtatcttgtggaaaggacgaaacaccGCAGCTCTCCCAACCAGACTCgtttaagagctatgctggaaacagcGCTTAGAATAGAA
	Test	chr10	118429700	118431339	chr10_118429700	GGTAGAGCAGGCATCGAGGCNGG	17			GGTAGAGCAGGCATCGAGGC	GGTAGAGCAGGCATCGAGGC	CGGGTTCCGTtatcttgtggaaaggacgaaacaccGGTAGAGCAGGCATCGAGGCgtttaagagctatgctggaaacagcGCTTAGAATAGAA
	Test	chr10	118429700	118431339	chr10_118429700	CAGAGGTTTCACAATCTCACNGG	18			GCAGAGGTTTCACAATCTCAC	CAGAGGTTTCACAATCTCAC	CGGGTTCCGTtatcttgtggaaaggacgaaacaccGCAGAGGTTTCACAATCTCACgtttaagagctatgctggaaacagcGCTTAGAATAGAA
	Test	chr10	118429700	118431339	chr10_118429700	TCCCTTGGGCTCACAACTTANGG	19			GTCCCTTGGGCTCACAACTTA	TCCCTTGGGCTCACAACTTA	CGGGTTCCGTtatcttgtggaaaggacgaaacaccGTCCCTTGGGCTCACAACTTAgtttaagagctatgctggaaacagcGCTTAGAATAGAA
	Test	chr10	118429700	118431339	chr10_118429700	GTAGGGTTGTCTTGTGCAGTNGG	20			GTAGGGTTGTCTTGTGCAGT	GTAGGGTTGTCTTGTGCAGT	CGGGTTCCGTtatcttgtggaaaggacgaaacaccGTAGGGTTGTCTTGTGCAGTgtttaagagctatgctggaaacagcGCTTAGAATAGAA
	Test	chr10	118429700	118431339	chr10_118429700	AGCTTAAACTGTTTTAAGCTNGG	21			GAGCTTAAACTGTTTTAAGCT	AGCTTAAACTGTTTTAAGCT	CGGGTTCCGTtatcttgtggaaaggacgaaacaccGAGCTTAAACTGTTTTAAGCTgtttaagagctatgctggaaacagcGCTTAGAATAGAA
	Test	chr10	118429700	118431339	chr10_118429700	GTCTAAAGAGAGGTGGCGTGNGG	22			GTCTAAAGAGAGGTGGCGTG	GTCTAAAGAGAGGTGGCGTG	CGGGTTCCGTtatcttgtggaaaggacgaaacaccGTCTAAAGAGAGGTGGCGTGgtttaagagctatgctggaaacagcGCTTAGAATAGAA
	Test	chr10	118429700	118431339	chr10_118429700	GTATTACAGGTATTGCCAAANGG	23			GTATTACAGGTATTGCCAAA	GTATTACAGGTATTGCCAAA	CGGGTTCCGTtatcttgtggaaaggacgaaacaccGTATTACAGGTATTGCCAAAgtttaagagctatgctggaaacagcGCTTAGAATAGAA
	Test	chr10	118429700	118431339	chr10_118429700	AAAAAGGTGAGTTCGAGACCNGG	24			GAAAAAGGTGAGTTCGAGACC	AAAAAGGTGAGTTCGAGACC	CGGGTTCCGTtatcttgtggaaaggacgaaacaccGAAAAAGGTGAGTTCGAGACCgtttaagagctatgctggaaacagcGCTTAGAATAGAA
	Test	chr10	118429700	118431339	chr10_118429700	CACTGGGTCCAGCCTCCAAANGG	25			GCACTGGGTCCAGCCTCCAAA	CACTGGGTCCAGCCTCCAAA	CGGGTTCCGTtatcttgtggaaaggacgaaacaccGCACTGGGTCCAGCCTCCAAAgtttaagagctatgctggaaacagcGCTTAGAATAGAA
	Test	chr10	117524448	117526091	chr10_117524448	ACATAAGATTGTAGTGGTAGNGG	1			GACATAAGATTGTAGTGGTAG	ACATAAGATTGTAGTGGTAG	CGGGTTCCGTtatcttgtggaaaggacgaaacaccGACATAAGATTGTAGTGGTAGgtttaagagctatgctggaaacagcGCTTAGAATAGAA
	Test	chr10	117524448	117526091	chr10_117524448	ACTGTACCACACACCTGTCTNGG	2			GACTGTACCACACACCTGTCT	ACTGTACCACACACCTGTCT	CGGGTTCCGTtatcttgtggaaaggacgaaacaccGACTGTACCACACACCTGTCTgtttaagagctatgctggaaacagcGCTTAGAATAGAA
	Test	chr10	117524448	117526091	chr10_117524448	GCAGGGCAGATGTTCCTTGCNGG	3			GCAGGGCAGATGTTCCTTGC	GCAGGGCAGATGTTCCTTGC	CGGGTTCCGTtatcttgtggaaaggacgaaacaccGCAGGGCAGATGTTCCTTGCgtttaagagctatgctggaaacagcGCTTAGAATAGAA
	Test	chr10	117524448	117526091	chr10_117524448	TCACCAAAAAAGGCATTCCCNGG	4			GTCACCAAAAAAGGCATTCCC	TCACCAAAAAAGGCATTCCC	CGGGTTCCGTtatcttgtggaaaggacgaaacaccGTCACCAAAAAAGGCATTCCCgtttaagagctatgctggaaacagcGCTTAGAATAGAA
	Test	chr10	117524448	117526091	chr10_117524448	GGAACGTGAGGTGGAGATTCNGG	5			GGAACGTGAGGTGGAGATTC	GGAACGTGAGGTGGAGATTC	CGGGTTCCGTtatcttgtggaaaggacgaaacaccGGAACGTGAGGTGGAGATTCgtttaagagctatgctggaaacagcGCTTAGAATAGAA
	Test	chr10	117524448	117526091	chr10_117524448	ATTGGTGTCATCCTTTAACTNGG	6			GATTGGTGTCATCCTTTAACT	ATTGGTGTCATCCTTTAACT	CGGGTTCCGTtatcttgtggaaaggacgaaacaccGATTGGTGTCATCCTTTAACTgtttaagagctatgctggaaacagcGCTTAGAATAGAA
	Test	chr10	117524448	117526091	chr10_117524448	AAGCATCTGAGGTACCGAGGNGG	7			GAAGCATCTGAGGTACCGAGG	AAGCATCTGAGGTACCGAGG	CGGGTTCCGTtatcttgtggaaaggacgaaacaccGAAGCATCTGAGGTACCGAGGgtttaagagctatgctggaaacagcGCTTAGAATAGAA
	Test	chr10	117524448	117526091	chr10_117524448	CCCTAATTCAGTAGAAGGACNGG	8			GCCCTAATTCAGTAGAAGGAC	CCCTAATTCAGTAGAAGGAC	CGGGTTCCGTtatcttgtggaaaggacgaaacaccGCCCTAATTCAGTAGAAGGACgtttaagagctatgctggaaacagcGCTTAGAATAGAA
	Test	chr10	117524448	117526091	chr10_117524448	TTAAAAGAAGGTCTCGAGGANGG	9			GTTAAAAGAAGGTCTCGAGGA	TTAAAAGAAGGTCTCGAGGA	CGGGTTCCGTtatcttgtggaaaggacgaaacaccGTTAAAAGAAGGTCTCGAGGAgtttaagagctatgctggaaacagcGCTTAGAATAGAA
	Test	chr10	117524448	117526091	chr10_117524448	AATTCAGTAGAAGGACCGGCNGG	10			GAATTCAGTAGAAGGACCGGC	AATTCAGTAGAAGGACCGGC	CGGGTTCCGTtatcttgtggaaaggacgaaacaccGAATTCAGTAGAAGGACCGGCgtttaagagctatgctggaaacagcGCTTAGAATAGAA
	Test	chr10	117524448	117526091	chr10_117524448	AATTAGAATGTCACGGGCTCNGG	11			GAATTAGAATGTCACGGGCTC	AATTAGAATGTCACGGGCTC	CGGGTTCCGTtatcttgtggaaaggacgaaacaccGAATTAGAATGTCACGGGCTCgtttaagagctatgctggaaacagcGCTTAGAATAGAA
	Test	chr10	117524448	117526091	chr10_117524448	CAATCCCAAGGAACGTGAGGNGG	12			GCAATCCCAAGGAACGTGAGG	CAATCCCAAGGAACGTGAGG	CGGGTTCCGTtatcttgtggaaaggacgaaacaccGCAATCCCAAGGAACGTGAGGgtttaagagctatgctggaaacagcGCTTAGAATAGAA
	Test	chr10	117524448	117526091	chr10_117524448	ACGGGCTCTGGATCTTACTTNGG	13			GACGGGCTCTGGATCTTACTT	ACGGGCTCTGGATCTTACTT	CGGGTTCCGTtatcttgtggaaaggacgaaacaccGACGGGCTCTGGATCTTACTTgtttaagagctatgctggaaacagcGCTTAGAATAGAA
	Test	chr10	117524448	117526091	chr10_117524448	ATACCCAAGAGCCGGTTTCCNGG	14			GATACCCAAGAGCCGGTTTCC	ATACCCAAGAGCCGGTTTCC	CGGGTTCCGTtatcttgtggaaaggacgaaacaccGATACCCAAGAGCCGGTTTCCgtttaagagctatgctggaaacagcGCTTAGAATAGAA
	Test	chr10	117524448	117526091	chr10_117524448	GTATTTCGCTTCAAAGAATCNGG	15			GTATTTCGCTTCAAAGAATC	GTATTTCGCTTCAAAGAATC	CGGGTTCCGTtatcttgtggaaaggacgaaacaccGTATTTCGCTTCAAAGAATCgtttaagagctatgctggaaacagcGCTTAGAATAGAA
	Test	chr10	117524448	117526091	chr10_117524448	AACCAATGGTCACTCATTACNGG	16			GAACCAATGGTCACTCATTAC	AACCAATGGTCACTCATTAC	CGGGTTCCGTtatcttgtggaaaggacgaaacaccGAACCAATGGTCACTCATTACgtttaagagctatgctggaaacagcGCTTAGAATAGAA
	Test	chr10	117524448	117526091	chr10_117524448	CCACTACAATCTTATGTGACNGG	17			GCCACTACAATCTTATGTGAC	CCACTACAATCTTATGTGAC	CGGGTTCCGTtatcttgtggaaaggacgaaacaccGCCACTACAATCTTATGTGACgtttaagagctatgctggaaacagcGCTTAGAATAGAA
	Test	chr10	117524448	117526091	chr10_117524448	CATGTGATGTCATTTGTGCGNGG	18			GCATGTGATGTCATTTGTGCG	CATGTGATGTCATTTGTGCG	CGGGTTCCGTtatcttgtggaaaggacgaaacaccGCATGTGATGTCATTTGTGCGgtttaagagctatgctggaaacagcGCTTAGAATAGAA
	Test	chr10	117524448	117526091	chr10_117524448	CTGGAGGCTAACTGCATTGTNGG	19			GCTGGAGGCTAACTGCATTGT	CTGGAGGCTAACTGCATTGT	CGGGTTCCGTtatcttgtggaaaggacgaaacaccGCTGGAGGCTAACTGCATTGTgtttaagagctatgctggaaacagcGCTTAGAATAGAA
	Test	chr10	117524448	117526091	chr10_117524448	ATCTCCACCTCACGTTCCTTNGG	20			GATCTCCACCTCACGTTCCTT	ATCTCCACCTCACGTTCCTT	CGGGTTCCGTtatcttgtggaaaggacgaaacaccGATCTCCACCTCACGTTCCTTgtttaagagctatgctggaaacagcGCTTAGAATAGAA
	Test	chr10	117524448	117526091	chr10_117524448	CTCGCTGTGACGCCAAAGCANGG	21			GCTCGCTGTGACGCCAAAGCA	CTCGCTGTGACGCCAAAGCA	CGGGTTCCGTtatcttgtggaaaggacgaaacaccGCTCGCTGTGACGCCAAAGCAgtttaagagctatgctggaaacagcGCTTAGAATAGAA
	Test	chr10	117524448	117526091	chr10_117524448	AATCTCCACCTCACGTTCCTNGG	22			GAATCTCCACCTCACGTTCCT	AATCTCCACCTCACGTTCCT	CGGGTTCCGTtatcttgtggaaaggacgaaacaccGAATCTCCACCTCACGTTCCTgtttaagagctatgctggaaacagcGCTTAGAATAGAA
	Test	chr10	117524448	117526091	chr10_117524448	ACAGTCGCACTAGAATTAAANGG	23			GACAGTCGCACTAGAATTAAA	ACAGTCGCACTAGAATTAAA	CGGGTTCCGTtatcttgtggaaaggacgaaacaccGACAGTCGCACTAGAATTAAAgtttaagagctatgctggaaacagcGCTTAGAATAGAA
	Test	chr10	117524448	117526091	chr10_117524448	ATTCTTTGAAGCGAAATACCNGG	24			GATTCTTTGAAGCGAAATACC	ATTCTTTGAAGCGAAATACC	CGGGTTCCGTtatcttgtggaaaggacgaaacaccGATTCTTTGAAGCGAAATACCgtttaagagctatgctggaaacagcGCTTAGAATAGAA
	Test	chr10	117524448	117526091	chr10_117524448	GGGTCTTGGAGCCAAGTTAANGG	25			GGGTCTTGGAGCCAAGTTAA	GGGTCTTGGAGCCAAGTTAA	CGGGTTCCGTtatcttgtggaaaggacgaaacaccGGGTCTTGGAGCCAAGTTAAgtttaagagctatgctggaaacagcGCTTAGAATAGAA
	Test	chr10	118641101	118642746	chr10_118641101	AAAACCAAGCGGAGGCGACANGG	1			GAAAACCAAGCGGAGGCGACA	AAAACCAAGCGGAGGCGACA	CGGGTTCCGTtatcttgtggaaaggacgaaacaccGAAAACCAAGCGGAGGCGACAgtttaagagctatgctggaaacagcGCTTAGAATAGAA
	Test	chr10	118641101	118642746	chr10_118641101	GTACCAACTTCGGGTTTTGGNGG	2			GTACCAACTTCGGGTTTTGG	GTACCAACTTCGGGTTTTGG	CGGGTTCCGTtatcttgtggaaaggacgaaacaccGTACCAACTTCGGGTTTTGGgtttaagagctatgctggaaacagcGCTTAGAATAGAA
	Test	chr10	118641101	118642746	chr10_118641101	AGCCTGCCAACGCTGCCCCCNGG	3			GAGCCTGCCAACGCTGCCCCC	AGCCTGCCAACGCTGCCCCC	CGGGTTCCGTtatcttgtggaaaggacgaaacaccGAGCCTGCCAACGCTGCCCCCgtttaagagctatgctggaaacagcGCTTAGAATAGAA
	Test	chr10	118641101	118642746	chr10_118641101	CCAGATGAAGACACCCCTGCNGG	4			GCCAGATGAAGACACCCCTGC	CCAGATGAAGACACCCCTGC	CGGGTTCCGTtatcttgtggaaaggacgaaacaccGCCAGATGAAGACACCCCTGCgtttaagagctatgctggaaacagcGCTTAGAATAGAA
	Test	chr10	118641101	118642746	chr10_118641101	TTTGCTTGGGACCACGGCATNGG	5			GTTTGCTTGGGACCACGGCAT	TTTGCTTGGGACCACGGCAT	CGGGTTCCGTtatcttgtggaaaggacgaaacaccGTTTGCTTGGGACCACGGCATgtttaagagctatgctggaaacagcGCTTAGAATAGAA
	Test	chr10	118641101	118642746	chr10_118641101	CTGTGGTGCTCTTAGCAAACNGG	6			GCTGTGGTGCTCTTAGCAAAC	CTGTGGTGCTCTTAGCAAAC	CGGGTTCCGTtatcttgtggaaaggacgaaacaccGCTGTGGTGCTCTTAGCAAACgtttaagagctatgctggaaacagcGCTTAGAATAGAA
	Test	chr10	118641101	118642746	chr10_118641101	GGCGTGTCCTATGTCATGGTNGG	7			GGCGTGTCCTATGTCATGGT	GGCGTGTCCTATGTCATGGT	CGGGTTCCGTtatcttgtggaaaggacgaaacaccGGCGTGTCCTATGTCATGGTgtttaagagctatgctggaaacagcGCTTAGAATAGAA
	Test	chr10	118641101	118642746	chr10_118641101	AAACCAAGCGGAGGCGACAANGG	8			GAAACCAAGCGGAGGCGACAA	AAACCAAGCGGAGGCGACAA	CGGGTTCCGTtatcttgtggaaaggacgaaacaccGAAACCAAGCGGAGGCGACAAgtttaagagctatgctggaaacagcGCTTAGAATAGAA
	Test	chr10	118641101	118642746	chr10_118641101	GTGGGCAGGGCCTTCCACGCNGG	9			GTGGGCAGGGCCTTCCACGC	GTGGGCAGGGCCTTCCACGC	CGGGTTCCGTtatcttgtggaaaggacgaaacaccGTGGGCAGGGCCTTCCACGCgtttaagagctatgctggaaacagcGCTTAGAATAGAA
	Test	chr10	118641101	118642746	chr10_118641101	TTGTCGCCTCCGCTTGGTTTNGG	10			GTTGTCGCCTCCGCTTGGTTT	TTGTCGCCTCCGCTTGGTTT	CGGGTTCCGTtatcttgtggaaaggacgaaacaccGTTGTCGCCTCCGCTTGGTTTgtttaagagctatgctggaaacagcGCTTAGAATAGAA
	Test	chr10	118641101	118642746	chr10_118641101	TAACTGATGACCGGCGTGGANGG	11			GTAACTGATGACCGGCGTGGA	TAACTGATGACCGGCGTGGA	CGGGTTCCGTtatcttgtggaaaggacgaaacaccGTAACTGATGACCGGCGTGGAgtttaagagctatgctggaaacagcGCTTAGAATAGAA
	Test	chr10	118641101	118642746	chr10_118641101	GTTTGCTTGGGACCACGGCANGG	12			GTTTGCTTGGGACCACGGCA	GTTTGCTTGGGACCACGGCA	CGGGTTCCGTtatcttgtggaaaggacgaaacaccGTTTGCTTGGGACCACGGCAgtttaagagctatgctggaaacagcGCTTAGAATAGAA
	Test	chr10	118641101	118642746	chr10_118641101	AGAGCACGCATTGCCGTCTGNGG	13			GAGAGCACGCATTGCCGTCTG	AGAGCACGCATTGCCGTCTG	CGGGTTCCGTtatcttgtggaaaggacgaaacaccGAGAGCACGCATTGCCGTCTGgtttaagagctatgctggaaacagcGCTTAGAATAGAA
	Test	chr10	118641101	118642746	chr10_118641101	GCCCTGGGGGCAGCGTTGGCNGG	14			GCCCTGGGGGCAGCGTTGGC	GCCCTGGGGGCAGCGTTGGC	CGGGTTCCGTtatcttgtggaaaggacgaaacaccGCCCTGGGGGCAGCGTTGGCgtttaagagctatgctggaaacagcGCTTAGAATAGAA
	Test	chr10	118641101	118642746	chr10_118641101	GGGAGCAAAGTACCAACTTCNGG	15			GGGAGCAAAGTACCAACTTC	GGGAGCAAAGTACCAACTTC	CGGGTTCCGTtatcttgtggaaaggacgaaacaccGGGAGCAAAGTACCAACTTCgtttaagagctatgctggaaacagcGCTTAGAATAGAA
	Test	chr10	118641101	118642746	chr10_118641101	TGGGACCACGGCATGGGCATNGG	16			GTGGGACCACGGCATGGGCAT	TGGGACCACGGCATGGGCAT	CGGGTTCCGTtatcttgtggaaaggacgaaacaccGTGGGACCACGGCATGGGCATgtttaagagctatgctggaaacagcGCTTAGAATAGAA
	Test	chr10	118641101	118642746	chr10_118641101	TGTCTGAGGAGTAGCTCTATNGG	17			GTGTCTGAGGAGTAGCTCTAT	TGTCTGAGGAGTAGCTCTAT	CGGGTTCCGTtatcttgtggaaaggacgaaacaccGTGTCTGAGGAGTAGCTCTATgtttaagagctatgctggaaacagcGCTTAGAATAGAA
	Test	chr10	118641101	118642746	chr10_118641101	GGACATATATCTCGAATGCTNGG	18			GGACATATATCTCGAATGCT	GGACATATATCTCGAATGCT	CGGGTTCCGTtatcttgtggaaaggacgaaacaccGGACATATATCTCGAATGCTgtttaagagctatgctggaaacagcGCTTAGAATAGAA
	Test	chr10	118641101	118642746	chr10_118641101	GAGTATCTAAGCAAGCAACGNGG	19			GAGTATCTAAGCAAGCAACG	GAGTATCTAAGCAAGCAACG	CGGGTTCCGTtatcttgtggaaaggacgaaacaccGAGTATCTAAGCAAGCAACGgtttaagagctatgctggaaacagcGCTTAGAATAGAA
	Test	chr10	118641101	118642746	chr10_118641101	TGAACTACCTACCATGACATNGG	20			GTGAACTACCTACCATGACAT	TGAACTACCTACCATGACAT	CGGGTTCCGTtatcttgtggaaaggacgaaacaccGTGAACTACCTACCATGACATgtttaagagctatgctggaaacagcGCTTAGAATAGAA
	Test	chr10	118641101	118642746	chr10_118641101	GAGGAGGCGAGACTGTCGCTNGG	21			GAGGAGGCGAGACTGTCGCT	GAGGAGGCGAGACTGTCGCT	CGGGTTCCGTtatcttgtggaaaggacgaaacaccGAGGAGGCGAGACTGTCGCTgtttaagagctatgctggaaacagcGCTTAGAATAGAA
	Test	chr10	118641101	118642746	chr10_118641101	AGGCTTTCTAGCCAAACCGGNGG	22			GAGGCTTTCTAGCCAAACCGG	AGGCTTTCTAGCCAAACCGG	CGGGTTCCGTtatcttgtggaaaggacgaaacaccGAGGCTTTCTAGCCAAACCGGgtttaagagctatgctggaaacagcGCTTAGAATAGAA
	Test	chr10	118641101	118642746	chr10_118641101	ATACTCTAGCACACCTGCCCNGG	23			GATACTCTAGCACACCTGCCC	ATACTCTAGCACACCTGCCC	CGGGTTCCGTtatcttgtggaaaggacgaaacaccGATACTCTAGCACACCTGCCCgtttaagagctatgctggaaacagcGCTTAGAATAGAA
	Test	chr10	118641101	118642746	chr10_118641101	CCTCCTCCAAAACCCGAAGTNGG	24			GCCTCCTCCAAAACCCGAAGT	CCTCCTCCAAAACCCGAAGT	CGGGTTCCGTtatcttgtggaaaggacgaaacaccGCCTCCTCCAAAACCCGAAGTgtttaagagctatgctggaaacagcGCTTAGAATAGAA
	Test	chr10	118641101	118642746	chr10_118641101	ACTCACTACCATGTACATCTNGG	25			GACTCACTACCATGTACATCT	ACTCACTACCATGTACATCT	CGGGTTCCGTtatcttgtggaaaggacgaaacaccGACTCACTACCATGTACATCTgtttaagagctatgctggaaacagcGCTTAGAATAGAA
	Test	chr10	118437804	118439475	chr10_118437804	GGGGAGCCCACCCCATAAGGNGG	1			GGGGAGCCCACCCCATAAGG	GGGGAGCCCACCCCATAAGG	CGGGTTCCGTtatcttgtggaaaggacgaaacaccGGGGAGCCCACCCCATAAGGgtttaagagctatgctggaaacagcGCTTAGAATAGAA
	Test	chr10	118437804	118439475	chr10_118437804	GCATGTCGGCAATACCATCTNGG	2			GCATGTCGGCAATACCATCT	GCATGTCGGCAATACCATCT	CGGGTTCCGTtatcttgtggaaaggacgaaacaccGCATGTCGGCAATACCATCTgtttaagagctatgctggaaacagcGCTTAGAATAGAA
	Test	chr10	118437804	118439475	chr10_118437804	GGGAGCCCACCCCATAAGGGNGG	3			GGGAGCCCACCCCATAAGGG	GGGAGCCCACCCCATAAGGG	CGGGTTCCGTtatcttgtggaaaggacgaaacaccGGGAGCCCACCCCATAAGGGgtttaagagctatgctggaaacagcGCTTAGAATAGAA
	Test	chr10	118437804	118439475	chr10_118437804	AGGCCGATGAGAACGTGACANGG	4			GAGGCCGATGAGAACGTGACA	AGGCCGATGAGAACGTGACA	CGGGTTCCGTtatcttgtggaaaggacgaaacaccGAGGCCGATGAGAACGTGACAgtttaagagctatgctggaaacagcGCTTAGAATAGAA
	Test	chr10	118437804	118439475	chr10_118437804	TGGGGCTTGTGTATAGAATCNGG	5			GTGGGGCTTGTGTATAGAATC	TGGGGCTTGTGTATAGAATC	CGGGTTCCGTtatcttgtggaaaggacgaaacaccGTGGGGCTTGTGTATAGAATCgtttaagagctatgctggaaacagcGCTTAGAATAGAA
	Test	chr10	118437804	118439475	chr10_118437804	AATTGCATCAGCACTTCGGANGG	6			GAATTGCATCAGCACTTCGGA	AATTGCATCAGCACTTCGGA	CGGGTTCCGTtatcttgtggaaaggacgaaacaccGAATTGCATCAGCACTTCGGAgtttaagagctatgctggaaacagcGCTTAGAATAGAA
	Test	chr10	118437804	118439475	chr10_118437804	GCTACAAGGGCTCAACAGCCNGG	7			GCTACAAGGGCTCAACAGCC	GCTACAAGGGCTCAACAGCC	CGGGTTCCGTtatcttgtggaaaggacgaaacaccGCTACAAGGGCTCAACAGCCgtttaagagctatgctggaaacagcGCTTAGAATAGAA
	Test	chr10	118437804	118439475	chr10_118437804	CTCTACCATGATTATGGATANGG	8			GCTCTACCATGATTATGGATA	CTCTACCATGATTATGGATA	CGGGTTCCGTtatcttgtggaaaggacgaaacaccGCTCTACCATGATTATGGATAgtttaagagctatgctggaaacagcGCTTAGAATAGAA
	Test	chr10	118437804	118439475	chr10_118437804	AGACAATGCTTCCACGTCCTNGG	9			GAGACAATGCTTCCACGTCCT	AGACAATGCTTCCACGTCCT	CGGGTTCCGTtatcttgtggaaaggacgaaacaccGAGACAATGCTTCCACGTCCTgtttaagagctatgctggaaacagcGCTTAGAATAGAA
	Test	chr10	118437804	118439475	chr10_118437804	TAAGAAATCAGAATCGGGCTNGG	10			GTAAGAAATCAGAATCGGGCT	TAAGAAATCAGAATCGGGCT	CGGGTTCCGTtatcttgtggaaaggacgaaacaccGTAAGAAATCAGAATCGGGCTgtttaagagctatgctggaaacagcGCTTAGAATAGAA
	Test	chr10	118437804	118439475	chr10_118437804	AAGGGGGGGGGTGCCCCTCCNGG	11			GAAGGGGGGGGGTGCCCCTCC	AAGGGGGGGGGTGCCCCTCC	CGGGTTCCGTtatcttgtggaaaggacgaaacaccGAAGGGGGGGGGTGCCCCTCCgtttaagagctatgctggaaacagcGCTTAGAATAGAA
	Test	chr10	118437804	118439475	chr10_118437804	AGCGACCCTATCCATAATCANGG	12			GAGCGACCCTATCCATAATCA	AGCGACCCTATCCATAATCA	CGGGTTCCGTtatcttgtggaaaggacgaaacaccGAGCGACCCTATCCATAATCAgtttaagagctatgctggaaacagcGCTTAGAATAGAA
	Test	chr10	118437804	118439475	chr10_118437804	GAGCCCACCCCATAAGGGGGNGG	13			GAGCCCACCCCATAAGGGGG	GAGCCCACCCCATAAGGGGG	CGGGTTCCGTtatcttgtggaaaggacgaaacaccGAGCCCACCCCATAAGGGGGgtttaagagctatgctggaaacagcGCTTAGAATAGAA
	Test	chr10	118437804	118439475	chr10_118437804	GCCGATGAGAACGTGACACGNGG	14			GCCGATGAGAACGTGACACG	GCCGATGAGAACGTGACACG	CGGGTTCCGTtatcttgtggaaaggacgaaacaccGCCGATGAGAACGTGACACGgtttaagagctatgctggaaacagcGCTTAGAATAGAA
	Test	chr10	118437804	118439475	chr10_118437804	AGGGGCACCCCCCCCCTTATNGG	15			GAGGGGCACCCCCCCCCTTAT	AGGGGCACCCCCCCCCTTAT	CGGGTTCCGTtatcttgtggaaaggacgaaacaccGAGGGGCACCCCCCCCCTTATgtttaagagctatgctggaaacagcGCTTAGAATAGAA
	Test	chr10	118437804	118439475	chr10_118437804	GGACGCCGCACATGTGCTTANGG	16			GGACGCCGCACATGTGCTTA	GGACGCCGCACATGTGCTTA	CGGGTTCCGTtatcttgtggaaaggacgaaacaccGGACGCCGCACATGTGCTTAgtttaagagctatgctggaaacagcGCTTAGAATAGAA
	Test	chr10	118437804	118439475	chr10_118437804	GCACCCCCCCCCTTATGGGGNGG	17			GCACCCCCCCCCTTATGGGG	GCACCCCCCCCCTTATGGGG	CGGGTTCCGTtatcttgtggaaaggacgaaacaccGCACCCCCCCCCTTATGGGGgtttaagagctatgctggaaacagcGCTTAGAATAGAA
	Test	chr10	118437804	118439475	chr10_118437804	GGCCTCACTGAGGACCCGGGNGG	18			GGCCTCACTGAGGACCCGGG	GGCCTCACTGAGGACCCGGG	CGGGTTCCGTtatcttgtggaaaggacgaaacaccGGCCTCACTGAGGACCCGGGgtttaagagctatgctggaaacagcGCTTAGAATAGAA
	Test	chr10	118437804	118439475	chr10_118437804	ACTAACTAGCATAGGCATGTNGG	19			GACTAACTAGCATAGGCATGT	ACTAACTAGCATAGGCATGT	CGGGTTCCGTtatcttgtggaaaggacgaaacaccGACTAACTAGCATAGGCATGTgtttaagagctatgctggaaacagcGCTTAGAATAGAA
	Test	chr10	118437804	118439475	chr10_118437804	GCCTATAGGGGATGTGATGGNGG	20			GCCTATAGGGGATGTGATGG	GCCTATAGGGGATGTGATGG	CGGGTTCCGTtatcttgtggaaaggacgaaacaccGCCTATAGGGGATGTGATGGgtttaagagctatgctggaaacagcGCTTAGAATAGAA
	Test	chr10	118437804	118439475	chr10_118437804	GGGGCACCCCCCCCCTTATGNGG	21			GGGGCACCCCCCCCCTTATG	GGGGCACCCCCCCCCTTATG	CGGGTTCCGTtatcttgtggaaaggacgaaacaccGGGGCACCCCCCCCCTTATGgtttaagagctatgctggaaacagcGCTTAGAATAGAA
	Test	chr10	118437804	118439475	chr10_118437804	GGAGCCCACCCCATAAGGGGNGG	22			GGAGCCCACCCCATAAGGGG	GGAGCCCACCCCATAAGGGG	CGGGTTCCGTtatcttgtggaaaggacgaaacaccGGAGCCCACCCCATAAGGGGgtttaagagctatgctggaaacagcGCTTAGAATAGAA
	Test	chr10	118437804	118439475	chr10_118437804	CACCCCCCCCCTTATGGGGTNGG	23			GCACCCCCCCCCTTATGGGGT	CACCCCCCCCCTTATGGGGT	CGGGTTCCGTtatcttgtggaaaggacgaaacaccGCACCCCCCCCCTTATGGGGTgtttaagagctatgctggaaacagcGCTTAGAATAGAA
	Test	chr10	118437804	118439475	chr10_118437804	AGCTCAGCTCCCGGCCCTCCNGG	24			GAGCTCAGCTCCCGGCCCTCC	AGCTCAGCTCCCGGCCCTCC	CGGGTTCCGTtatcttgtggaaaggacgaaacaccGAGCTCAGCTCCCGGCCCTCCgtttaagagctatgctggaaacagcGCTTAGAATAGAA
	Test	chr10	118437804	118439475	chr10_118437804	CATTTTAACTCACCGCTGAANGG	25			GCATTTTAACTCACCGCTGAA	CATTTTAACTCACCGCTGAA	CGGGTTCCGTtatcttgtggaaaggacgaaacaccGCATTTTAACTCACCGCTGAAgtttaagagctatgctggaaacagcGCTTAGAATAGAA
	Test	chr10	117539836	117541519	chr10_117539836	GTTTCAACTGATTGCTGGCGNGG	1			GTTTCAACTGATTGCTGGCG	GTTTCAACTGATTGCTGGCG	CGGGTTCCGTtatcttgtggaaaggacgaaacaccGTTTCAACTGATTGCTGGCGgtttaagagctatgctggaaacagcGCTTAGAATAGAA
	Test	chr10	117539836	117541519	chr10_117539836	GGCGCAGGAAGCCGACCGAGNGG	2			GGCGCAGGAAGCCGACCGAG	GGCGCAGGAAGCCGACCGAG	CGGGTTCCGTtatcttgtggaaaggacgaaacaccGGCGCAGGAAGCCGACCGAGgtttaagagctatgctggaaacagcGCTTAGAATAGAA
	Test	chr10	117539836	117541519	chr10_117539836	AAAGCTTCCTCCCTCTCGGTNGG	3			GAAAGCTTCCTCCCTCTCGGT	AAAGCTTCCTCCCTCTCGGT	CGGGTTCCGTtatcttgtggaaaggacgaaacaccGAAAGCTTCCTCCCTCTCGGTgtttaagagctatgctggaaacagcGCTTAGAATAGAA
	Test	chr10	117539836	117541519	chr10_117539836	TCAGTCGTCTGTGTAAGCAGNGG	4			GTCAGTCGTCTGTGTAAGCAG	TCAGTCGTCTGTGTAAGCAG	CGGGTTCCGTtatcttgtggaaaggacgaaacaccGTCAGTCGTCTGTGTAAGCAGgtttaagagctatgctggaaacagcGCTTAGAATAGAA
	Test	chr10	117539836	117541519	chr10_117539836	GGCGCTCTGCTCACTTGCTANGG	5			GGCGCTCTGCTCACTTGCTA	GGCGCTCTGCTCACTTGCTA	CGGGTTCCGTtatcttgtggaaaggacgaaacaccGGCGCTCTGCTCACTTGCTAgtttaagagctatgctggaaacagcGCTTAGAATAGAA
	Test	chr10	117539836	117541519	chr10_117539836	ACCACGCCCTTTCTTAGGCTNGG	6			GACCACGCCCTTTCTTAGGCT	ACCACGCCCTTTCTTAGGCT	CGGGTTCCGTtatcttgtggaaaggacgaaacaccGACCACGCCCTTTCTTAGGCTgtttaagagctatgctggaaacagcGCTTAGAATAGAA
	Test	chr10	117539836	117541519	chr10_117539836	TGCGCCGCCCAGCCTAAGAANGG	7			GTGCGCCGCCCAGCCTAAGAA	TGCGCCGCCCAGCCTAAGAA	CGGGTTCCGTtatcttgtggaaaggacgaaacaccGTGCGCCGCCCAGCCTAAGAAgtttaagagctatgctggaaacagcGCTTAGAATAGAA
	Test	chr10	117539836	117541519	chr10_117539836	ACTACCACCCTCCAATAACTNGG	8			GACTACCACCCTCCAATAACT	ACTACCACCCTCCAATAACT	CGGGTTCCGTtatcttgtggaaaggacgaaacaccGACTACCACCCTCCAATAACTgtttaagagctatgctggaaacagcGCTTAGAATAGAA
	Test	chr10	117539836	117541519	chr10_117539836	TAGCAAGTGAGCAGAGCGCCNGG	9			GTAGCAAGTGAGCAGAGCGCC	TAGCAAGTGAGCAGAGCGCC	CGGGTTCCGTtatcttgtggaaaggacgaaacaccGTAGCAAGTGAGCAGAGCGCCgtttaagagctatgctggaaacagcGCTTAGAATAGAA
	Test	chr10	117539836	117541519	chr10_117539836	TAGAACAACAAACACGGGCCNGG	10			GTAGAACAACAAACACGGGCC	TAGAACAACAAACACGGGCC	CGGGTTCCGTtatcttgtggaaaggacgaaacaccGTAGAACAACAAACACGGGCCgtttaagagctatgctggaaacagcGCTTAGAATAGAA
	Test	chr10	117539836	117541519	chr10_117539836	AACAGCACACACGTCTGAGANGG	11			GAACAGCACACACGTCTGAGA	AACAGCACACACGTCTGAGA	CGGGTTCCGTtatcttgtggaaaggacgaaacaccGAACAGCACACACGTCTGAGAgtttaagagctatgctggaaacagcGCTTAGAATAGAA
	Test	chr10	117539836	117541519	chr10_117539836	TTTCAACTGATTGCTGGCGGNGG	12			GTTTCAACTGATTGCTGGCGG	TTTCAACTGATTGCTGGCGG	CGGGTTCCGTtatcttgtggaaaggacgaaacaccGTTTCAACTGATTGCTGGCGGgtttaagagctatgctggaaacagcGCTTAGAATAGAA
	Test	chr10	117539836	117541519	chr10_117539836	GGTTGTCTTGTCTACACTTGNGG	13			GGTTGTCTTGTCTACACTTG	GGTTGTCTTGTCTACACTTG	CGGGTTCCGTtatcttgtggaaaggacgaaacaccGGTTGTCTTGTCTACACTTGgtttaagagctatgctggaaacagcGCTTAGAATAGAA
	Test	chr10	117539836	117541519	chr10_117539836	AACCCCCGCACAATTTTGAANGG	14			GAACCCCCGCACAATTTTGAA	AACCCCCGCACAATTTTGAA	CGGGTTCCGTtatcttgtggaaaggacgaaacaccGAACCCCCGCACAATTTTGAAgtttaagagctatgctggaaacagcGCTTAGAATAGAA
	Test	chr10	117539836	117541519	chr10_117539836	AAGTGAGCAGAGCGCCTGGCNGG	15			GAAGTGAGCAGAGCGCCTGGC	AAGTGAGCAGAGCGCCTGGC	CGGGTTCCGTtatcttgtggaaaggacgaaacaccGAAGTGAGCAGAGCGCCTGGCgtttaagagctatgctggaaacagcGCTTAGAATAGAA
	Test	chr10	117539836	117541519	chr10_117539836	AGTCGTCTGTGTAAGCAGGGNGG	16			GAGTCGTCTGTGTAAGCAGGG	AGTCGTCTGTGTAAGCAGGG	CGGGTTCCGTtatcttgtggaaaggacgaaacaccGAGTCGTCTGTGTAAGCAGGGgtttaagagctatgctggaaacagcGCTTAGAATAGAA
	Test	chr10	117539836	117541519	chr10_117539836	GCTTACACAGACGACTGACANGG	17			GCTTACACAGACGACTGACA	GCTTACACAGACGACTGACA	CGGGTTCCGTtatcttgtggaaaggacgaaacaccGCTTACACAGACGACTGACAgtttaagagctatgctggaaacagcGCTTAGAATAGAA
	Test	chr10	117539836	117541519	chr10_117539836	GCGCCGCCCAGCCTAAGAAANGG	18			GCGCCGCCCAGCCTAAGAAA	GCGCCGCCCAGCCTAAGAAA	CGGGTTCCGTtatcttgtggaaaggacgaaacaccGCGCCGCCCAGCCTAAGAAAgtttaagagctatgctggaaacagcGCTTAGAATAGAA
	Test	chr10	117539836	117541519	chr10_117539836	GCGCAGGAAGCCGACCGAGANGG	19			GCGCAGGAAGCCGACCGAGA	GCGCAGGAAGCCGACCGAGA	CGGGTTCCGTtatcttgtggaaaggacgaaacaccGCGCAGGAAGCCGACCGAGAgtttaagagctatgctggaaacagcGCTTAGAATAGAA
	Test	chr10	117539836	117541519	chr10_117539836	CTGTGGGAACCTCAGCGTGTNGG	20			GCTGTGGGAACCTCAGCGTGT	CTGTGGGAACCTCAGCGTGT	CGGGTTCCGTtatcttgtggaaaggacgaaacaccGCTGTGGGAACCTCAGCGTGTgtttaagagctatgctggaaacagcGCTTAGAATAGAA
	Test	chr10	117539836	117541519	chr10_117539836	GGTTTCAACTGATTGCTGGCNGG	21			GGTTTCAACTGATTGCTGGC	GGTTTCAACTGATTGCTGGC	CGGGTTCCGTtatcttgtggaaaggacgaaacaccGGTTTCAACTGATTGCTGGCgtttaagagctatgctggaaacagcGCTTAGAATAGAA
	Test	chr10	117539836	117541519	chr10_117539836	GCTGTGGGAACCTCAGCGTGNGG	22			GCTGTGGGAACCTCAGCGTG	GCTGTGGGAACCTCAGCGTG	CGGGTTCCGTtatcttgtggaaaggacgaaacaccGCTGTGGGAACCTCAGCGTGgtttaagagctatgctggaaacagcGCTTAGAATAGAA
	Test	chr10	117539836	117541519	chr10_117539836	GCATCTCTCCTCCGCCAGCCNGG	23			GCATCTCTCCTCCGCCAGCC	GCATCTCTCCTCCGCCAGCC	CGGGTTCCGTtatcttgtggaaaggacgaaacaccGCATCTCTCCTCCGCCAGCCgtttaagagctatgctggaaacagcGCTTAGAATAGAA
	Test	chr10	117539836	117541519	chr10_117539836	TCACCATTCAAAATTGTGCGNGG	24			GTCACCATTCAAAATTGTGCG	TCACCATTCAAAATTGTGCG	CGGGTTCCGTtatcttgtggaaaggacgaaacaccGTCACCATTCAAAATTGTGCGgtttaagagctatgctggaaacagcGCTTAGAATAGAA
	Test	chr10	117539836	117541519	chr10_117539836	ATTCAAAATTGTGCGGGGGTNGG	25			GATTCAAAATTGTGCGGGGGT	ATTCAAAATTGTGCGGGGGT	CGGGTTCCGTtatcttgtggaaaggacgaaacaccGATTCAAAATTGTGCGGGGGTgtttaagagctatgctggaaacagcGCTTAGAATAGAA
	Test	chr10	117519555	117521239	chr10_117519555	AACTGTTCTACCAGGGTCACNGG	1			GAACTGTTCTACCAGGGTCAC	AACTGTTCTACCAGGGTCAC	CGGGTTCCGTtatcttgtggaaaggacgaaacaccGAACTGTTCTACCAGGGTCACgtttaagagctatgctggaaacagcGCTTAGAATAGAA
	Test	chr10	117519555	117521239	chr10_117519555	ACCCAGACAGCTCGCTCCTANGG	2			GACCCAGACAGCTCGCTCCTA	ACCCAGACAGCTCGCTCCTA	CGGGTTCCGTtatcttgtggaaaggacgaaacaccGACCCAGACAGCTCGCTCCTAgtttaagagctatgctggaaacagcGCTTAGAATAGAA
	Test	chr10	117519555	117521239	chr10_117519555	ACTCAAAAGGAGAGGTCACGNGG	3			GACTCAAAAGGAGAGGTCACG	ACTCAAAAGGAGAGGTCACG	CGGGTTCCGTtatcttgtggaaaggacgaaacaccGACTCAAAAGGAGAGGTCACGgtttaagagctatgctggaaacagcGCTTAGAATAGAA
	Test	chr10	117519555	117521239	chr10_117519555	ACTGATAACAAGCAAAGCGANGG	4			GACTGATAACAAGCAAAGCGA	ACTGATAACAAGCAAAGCGA	CGGGTTCCGTtatcttgtggaaaggacgaaacaccGACTGATAACAAGCAAAGCGAgtttaagagctatgctggaaacagcGCTTAGAATAGAA
	Test	chr10	117519555	117521239	chr10_117519555	AACGCAAGGTGCCATGCTAGNGG	5			GAACGCAAGGTGCCATGCTAG	AACGCAAGGTGCCATGCTAG	CGGGTTCCGTtatcttgtggaaaggacgaaacaccGAACGCAAGGTGCCATGCTAGgtttaagagctatgctggaaacagcGCTTAGAATAGAA
	Test	chr10	117519555	117521239	chr10_117519555	ACAACCCTTGGTGTTAGCCTNGG	6			GACAACCCTTGGTGTTAGCCT	ACAACCCTTGGTGTTAGCCT	CGGGTTCCGTtatcttgtggaaaggacgaaacaccGACAACCCTTGGTGTTAGCCTgtttaagagctatgctggaaacagcGCTTAGAATAGAA
	Test	chr10	117519555	117521239	chr10_117519555	TGAGGCATGAAGTTCACGATNGG	7			GTGAGGCATGAAGTTCACGAT	TGAGGCATGAAGTTCACGAT	CGGGTTCCGTtatcttgtggaaaggacgaaacaccGTGAGGCATGAAGTTCACGATgtttaagagctatgctggaaacagcGCTTAGAATAGAA
	Test	chr10	117519555	117521239	chr10_117519555	GCATTAACTACTTTACCTGTNGG	8			GCATTAACTACTTTACCTGT	GCATTAACTACTTTACCTGT	CGGGTTCCGTtatcttgtggaaaggacgaaacaccGCATTAACTACTTTACCTGTgtttaagagctatgctggaaacagcGCTTAGAATAGAA
	Test	chr10	117519555	117521239	chr10_117519555	TTGGCCCATGCAAGAACGCANGG	9			GTTGGCCCATGCAAGAACGCA	TTGGCCCATGCAAGAACGCA	CGGGTTCCGTtatcttgtggaaaggacgaaacaccGTTGGCCCATGCAAGAACGCAgtttaagagctatgctggaaacagcGCTTAGAATAGAA
	Test	chr10	117519555	117521239	chr10_117519555	CGTTCTTGCATGGGCCAAAANGG	10			GCGTTCTTGCATGGGCCAAAA	CGTTCTTGCATGGGCCAAAA	CGGGTTCCGTtatcttgtggaaaggacgaaacaccGCGTTCTTGCATGGGCCAAAAgtttaagagctatgctggaaacagcGCTTAGAATAGAA
	Test	chr10	117519555	117521239	chr10_117519555	TGGCACCTTGCGTTCTTGCANGG	11			GTGGCACCTTGCGTTCTTGCA	TGGCACCTTGCGTTCTTGCA	CGGGTTCCGTtatcttgtggaaaggacgaaacaccGTGGCACCTTGCGTTCTTGCAgtttaagagctatgctggaaacagcGCTTAGAATAGAA
	Test	chr10	117519555	117521239	chr10_117519555	GACAACCCTTGGTGTTAGCCNGG	12			GACAACCCTTGGTGTTAGCC	GACAACCCTTGGTGTTAGCC	CGGGTTCCGTtatcttgtggaaaggacgaaacaccGACAACCCTTGGTGTTAGCCgtttaagagctatgctggaaacagcGCTTAGAATAGAA
	Test	chr10	117519555	117521239	chr10_117519555	TCTTCGTCCAAATTGCAAGCNGG	13			GTCTTCGTCCAAATTGCAAGC	TCTTCGTCCAAATTGCAAGC	CGGGTTCCGTtatcttgtggaaaggacgaaacaccGTCTTCGTCCAAATTGCAAGCgtttaagagctatgctggaaacagcGCTTAGAATAGAA
	Test	chr10	117519555	117521239	chr10_117519555	AAGGAGGCGATCCTCTAGCANGG	14			GAAGGAGGCGATCCTCTAGCA	AAGGAGGCGATCCTCTAGCA	CGGGTTCCGTtatcttgtggaaaggacgaaacaccGAAGGAGGCGATCCTCTAGCAgtttaagagctatgctggaaacagcGCTTAGAATAGAA
	Test	chr10	117519555	117521239	chr10_117519555	GTCGACTGTAGAGCATCATTNGG	15			GTCGACTGTAGAGCATCATT	GTCGACTGTAGAGCATCATT	CGGGTTCCGTtatcttgtggaaaggacgaaacaccGTCGACTGTAGAGCATCATTgtttaagagctatgctggaaacagcGCTTAGAATAGAA
	Test	chr10	117519555	117521239	chr10_117519555	AGAGCATCATTGGGATTGACNGG	16			GAGAGCATCATTGGGATTGAC	AGAGCATCATTGGGATTGAC	CGGGTTCCGTtatcttgtggaaaggacgaaacaccGAGAGCATCATTGGGATTGACgtttaagagctatgctggaaacagcGCTTAGAATAGAA
	Test	chr10	117519555	117521239	chr10_117519555	AGCCTTAGGAGCGAGCTGTCNGG	17			GAGCCTTAGGAGCGAGCTGTC	AGCCTTAGGAGCGAGCTGTC	CGGGTTCCGTtatcttgtggaaaggacgaaacaccGAGCCTTAGGAGCGAGCTGTCgtttaagagctatgctggaaacagcGCTTAGAATAGAA
	Test	chr10	117519555	117521239	chr10_117519555	AGTCGACTGTAGAGCATCATNGG	18			GAGTCGACTGTAGAGCATCAT	AGTCGACTGTAGAGCATCAT	CGGGTTCCGTtatcttgtggaaaggacgaaacaccGAGTCGACTGTAGAGCATCATgtttaagagctatgctggaaacagcGCTTAGAATAGAA
	Test	chr10	117519555	117521239	chr10_117519555	GAGGGAGCTGAGGAACCCGTNGG	19			GAGGGAGCTGAGGAACCCGT	GAGGGAGCTGAGGAACCCGT	CGGGTTCCGTtatcttgtggaaaggacgaaacaccGAGGGAGCTGAGGAACCCGTgtttaagagctatgctggaaacagcGCTTAGAATAGAA
	Test	chr10	117519555	117521239	chr10_117519555	GATAACAAGCAAAGCGAAGGNGG	20			GATAACAAGCAAAGCGAAGG	GATAACAAGCAAAGCGAAGG	CGGGTTCCGTtatcttgtggaaaggacgaaacaccGATAACAAGCAAAGCGAAGGgtttaagagctatgctggaaacagcGCTTAGAATAGAA
	Test	chr10	117519555	117521239	chr10_117519555	GTTGCATCACCATGACCTACNGG	21			GTTGCATCACCATGACCTAC	GTTGCATCACCATGACCTAC	CGGGTTCCGTtatcttgtggaaaggacgaaacaccGTTGCATCACCATGACCTACgtttaagagctatgctggaaacagcGCTTAGAATAGAA
	Test	chr10	117519555	117521239	chr10_117519555	GAGGCATGAAGTTCACGATGNGG	22			GAGGCATGAAGTTCACGATG	GAGGCATGAAGTTCACGATG	CGGGTTCCGTtatcttgtggaaaggacgaaacaccGAGGCATGAAGTTCACGATGgtttaagagctatgctggaaacagcGCTTAGAATAGAA
	Test	chr10	117519555	117521239	chr10_117519555	CCCACTGGGCTCCGAATGGANGG	23			GCCCACTGGGCTCCGAATGGA	CCCACTGGGCTCCGAATGGA	CGGGTTCCGTtatcttgtggaaaggacgaaacaccGCCCACTGGGCTCCGAATGGAgtttaagagctatgctggaaacagcGCTTAGAATAGAA
	Test	chr10	117519555	117521239	chr10_117519555	ATGAAGTTCACGATGGGGAGNGG	24			GATGAAGTTCACGATGGGGAG	ATGAAGTTCACGATGGGGAG	CGGGTTCCGTtatcttgtggaaaggacgaaacaccGATGAAGTTCACGATGGGGAGgtttaagagctatgctggaaacagcGCTTAGAATAGAA
	Test	chr10	117519555	117521239	chr10_117519555	TGTTAATCTGGTAAGTTAGCNGG	25			GTGTTAATCTGGTAAGTTAGC	TGTTAATCTGGTAAGTTAGC	CGGGTTCCGTtatcttgtggaaaggacgaaacaccGTGTTAATCTGGTAAGTTAGCgtttaagagctatgctggaaacagcGCTTAGAATAGAA
	Test	chr10	118467438	118469126	chr10_118467438	AGAGTGTCATAGATCTCAAANGG	1			GAGAGTGTCATAGATCTCAAA	AGAGTGTCATAGATCTCAAA	CGGGTTCCGTtatcttgtggaaaggacgaaacaccGAGAGTGTCATAGATCTCAAAgtttaagagctatgctggaaacagcGCTTAGAATAGAA
	Test	chr10	118467438	118469126	chr10_118467438	TGTCCCCCCGAGTGGCAGTTNGG	2			GTGTCCCCCCGAGTGGCAGTT	TGTCCCCCCGAGTGGCAGTT	CGGGTTCCGTtatcttgtggaaaggacgaaacaccGTGTCCCCCCGAGTGGCAGTTgtttaagagctatgctggaaacagcGCTTAGAATAGAA
	Test	chr10	118467438	118469126	chr10_118467438	TCAGGTTTGGCTGGTCGGGGNGG	3			GTCAGGTTTGGCTGGTCGGGG	TCAGGTTTGGCTGGTCGGGG	CGGGTTCCGTtatcttgtggaaaggacgaaacaccGTCAGGTTTGGCTGGTCGGGGgtttaagagctatgctggaaacagcGCTTAGAATAGAA
	Test	chr10	118467438	118469126	chr10_118467438	GCCATAAATAAATCTCAGGCNGG	4			GCCATAAATAAATCTCAGGC	GCCATAAATAAATCTCAGGC	CGGGTTCCGTtatcttgtggaaaggacgaaacaccGCCATAAATAAATCTCAGGCgtttaagagctatgctggaaacagcGCTTAGAATAGAA
	Test	chr10	118467438	118469126	chr10_118467438	TGGTCAGGTTTGGCTGGTCGNGG	5			GTGGTCAGGTTTGGCTGGTCG	TGGTCAGGTTTGGCTGGTCG	CGGGTTCCGTtatcttgtggaaaggacgaaacaccGTGGTCAGGTTTGGCTGGTCGgtttaagagctatgctggaaacagcGCTTAGAATAGAA
	Test	chr10	118467438	118469126	chr10_118467438	GTCTCCAAACTGCCACTCGGNGG	6			GTCTCCAAACTGCCACTCGG	GTCTCCAAACTGCCACTCGG	CGGGTTCCGTtatcttgtggaaaggacgaaacaccGTCTCCAAACTGCCACTCGGgtttaagagctatgctggaaacagcGCTTAGAATAGAA
	Test	chr10	118467438	118469126	chr10_118467438	TTGCATACGTCTACCAGAGTNGG	7			GTTGCATACGTCTACCAGAGT	TTGCATACGTCTACCAGAGT	CGGGTTCCGTtatcttgtggaaaggacgaaacaccGTTGCATACGTCTACCAGAGTgtttaagagctatgctggaaacagcGCTTAGAATAGAA
	Test	chr10	118467438	118469126	chr10_118467438	GAACCAGAAGGGGTGGTTTANGG	8			GAACCAGAAGGGGTGGTTTA	GAACCAGAAGGGGTGGTTTA	CGGGTTCCGTtatcttgtggaaaggacgaaacaccGAACCAGAAGGGGTGGTTTAgtttaagagctatgctggaaacagcGCTTAGAATAGAA
	Test	chr10	118467438	118469126	chr10_118467438	ACTATGGGACCCACCCTCCTNGG	9			GACTATGGGACCCACCCTCCT	ACTATGGGACCCACCCTCCT	CGGGTTCCGTtatcttgtggaaaggacgaaacaccGACTATGGGACCCACCCTCCTgtttaagagctatgctggaaacagcGCTTAGAATAGAA
	Test	chr10	118467438	118469126	chr10_118467438	TCTCATCGTTGACTGAACCANGG	10			GTCTCATCGTTGACTGAACCA	TCTCATCGTTGACTGAACCA	CGGGTTCCGTtatcttgtggaaaggacgaaacaccGTCTCATCGTTGACTGAACCAgtttaagagctatgctggaaacagcGCTTAGAATAGAA
	Test	chr10	118467438	118469126	chr10_118467438	ATGAGTCCCAAACCTGGGTGNGG	11			GATGAGTCCCAAACCTGGGTG	ATGAGTCCCAAACCTGGGTG	CGGGTTCCGTtatcttgtggaaaggacgaaacaccGATGAGTCCCAAACCTGGGTGgtttaagagctatgctggaaacagcGCTTAGAATAGAA
	Test	chr10	118467438	118469126	chr10_118467438	CACCCCTTCTGGTTCAGTGGNGG	12			GCACCCCTTCTGGTTCAGTGG	CACCCCTTCTGGTTCAGTGG	CGGGTTCCGTtatcttgtggaaaggacgaaacaccGCACCCCTTCTGGTTCAGTGGgtttaagagctatgctggaaacagcGCTTAGAATAGAA
	Test	chr10	118467438	118469126	chr10_118467438	GTAAACAGAAGACAGCCGCCNGG	13			GTAAACAGAAGACAGCCGCC	GTAAACAGAAGACAGCCGCC	CGGGTTCCGTtatcttgtggaaaggacgaaacaccGTAAACAGAAGACAGCCGCCgtttaagagctatgctggaaacagcGCTTAGAATAGAA
	Test	chr10	118467438	118469126	chr10_118467438	CCATGGTTGGGGACCTGGTCNGG	14			GCCATGGTTGGGGACCTGGTC	CCATGGTTGGGGACCTGGTC	CGGGTTCCGTtatcttgtggaaaggacgaaacaccGCCATGGTTGGGGACCTGGTCgtttaagagctatgctggaaacagcGCTTAGAATAGAA
	Test	chr10	118467438	118469126	chr10_118467438	GTCAGGTTTGGCTGGTCGGGNGG	15			GTCAGGTTTGGCTGGTCGGG	GTCAGGTTTGGCTGGTCGGG	CGGGTTCCGTtatcttgtggaaaggacgaaacaccGTCAGGTTTGGCTGGTCGGGgtttaagagctatgctggaaacagcGCTTAGAATAGAA
	Test	chr10	118467438	118469126	chr10_118467438	GGCGGTTTCATAACTCCTGCNGG	16			GGCGGTTTCATAACTCCTGC	GGCGGTTTCATAACTCCTGC	CGGGTTCCGTtatcttgtggaaaggacgaaacaccGGCGGTTTCATAACTCCTGCgtttaagagctatgctggaaacagcGCTTAGAATAGAA
	Test	chr10	118467438	118469126	chr10_118467438	CTGCATTGACTTTGAACCACNGG	17			GCTGCATTGACTTTGAACCAC	CTGCATTGACTTTGAACCAC	CGGGTTCCGTtatcttgtggaaaggacgaaacaccGCTGCATTGACTTTGAACCACgtttaagagctatgctggaaacagcGCTTAGAATAGAA
	Test	chr10	118467438	118469126	chr10_118467438	TAGAATGTCAACAGGCACGTNGG	18			GTAGAATGTCAACAGGCACGT	TAGAATGTCAACAGGCACGT	CGGGTTCCGTtatcttgtggaaaggacgaaacaccGTAGAATGTCAACAGGCACGTgtttaagagctatgctggaaacagcGCTTAGAATAGAA
	Test	chr10	118467438	118469126	chr10_118467438	GCAGAAGTCTCGGAATGAGCNGG	19			GCAGAAGTCTCGGAATGAGC	GCAGAAGTCTCGGAATGAGC	CGGGTTCCGTtatcttgtggaaaggacgaaacaccGCAGAAGTCTCGGAATGAGCgtttaagagctatgctggaaacagcGCTTAGAATAGAA
	Test	chr10	118467438	118469126	chr10_118467438	CCACCCCCCAAAACTTAAGTNGG	20			GCCACCCCCCAAAACTTAAGT	CCACCCCCCAAAACTTAAGT	CGGGTTCCGTtatcttgtggaaaggacgaaacaccGCCACCCCCCAAAACTTAAGTgtttaagagctatgctggaaacagcGCTTAGAATAGAA
	Test	chr10	118467438	118469126	chr10_118467438	GTGATGACAGAATACTTTCGNGG	21			GTGATGACAGAATACTTTCG	GTGATGACAGAATACTTTCG	CGGGTTCCGTtatcttgtggaaaggacgaaacaccGTGATGACAGAATACTTTCGgtttaagagctatgctggaaacagcGCTTAGAATAGAA
	Test	chr10	118467438	118469126	chr10_118467438	CCTGACCAGGTCCCCAACCANGG	22			GCCTGACCAGGTCCCCAACCA	CCTGACCAGGTCCCCAACCA	CGGGTTCCGTtatcttgtggaaaggacgaaacaccGCCTGACCAGGTCCCCAACCAgtttaagagctatgctggaaacagcGCTTAGAATAGAA
	Test	chr10	118467438	118469126	chr10_118467438	CCCTGCCTGAGATTTATTTANGG	23			GCCCTGCCTGAGATTTATTTA	CCCTGCCTGAGATTTATTTA	CGGGTTCCGTtatcttgtggaaaggacgaaacaccGCCCTGCCTGAGATTTATTTAgtttaagagctatgctggaaacagcGCTTAGAATAGAA
	Test	chr10	118467438	118469126	chr10_118467438	GACACCCGGGCACAAGTGTCNGG	24			GACACCCGGGCACAAGTGTC	GACACCCGGGCACAAGTGTC	CGGGTTCCGTtatcttgtggaaaggacgaaacaccGACACCCGGGCACAAGTGTCgtttaagagctatgctggaaacagcGCTTAGAATAGAA
	Test	chr10	118467438	118469126	chr10_118467438	ACACCTACTTAAGTTTTGGGNGG	25			GACACCTACTTAAGTTTTGGG	ACACCTACTTAAGTTTTGGG	CGGGTTCCGTtatcttgtggaaaggacgaaacaccGACACCTACTTAAGTTTTGGGgtttaagagctatgctggaaacagcGCTTAGAATAGAA
	Test	chr10	117488899	117490626	chr10_117488899	ACCCATAGGAGCGATCTGGGNGG	1			GACCCATAGGAGCGATCTGGG	ACCCATAGGAGCGATCTGGG	CGGGTTCCGTtatcttgtggaaaggacgaaacaccGACCCATAGGAGCGATCTGGGgtttaagagctatgctggaaacagcGCTTAGAATAGAA
	Test	chr10	117488899	117490626	chr10_117488899	TCTGACGTCATTTTAGGCTCNGG	2			GTCTGACGTCATTTTAGGCTC	TCTGACGTCATTTTAGGCTC	CGGGTTCCGTtatcttgtggaaaggacgaaacaccGTCTGACGTCATTTTAGGCTCgtttaagagctatgctggaaacagcGCTTAGAATAGAA
	Test	chr10	117488899	117490626	chr10_117488899	GGCCCTTCTGCAATTATTGTNGG	3			GGCCCTTCTGCAATTATTGT	GGCCCTTCTGCAATTATTGT	CGGGTTCCGTtatcttgtggaaaggacgaaacaccGGCCCTTCTGCAATTATTGTgtttaagagctatgctggaaacagcGCTTAGAATAGAA
	Test	chr10	117488899	117490626	chr10_117488899	GGGCTCTCTGACAGTAGGCGNGG	4			GGGCTCTCTGACAGTAGGCG	GGGCTCTCTGACAGTAGGCG	CGGGTTCCGTtatcttgtggaaaggacgaaacaccGGGCTCTCTGACAGTAGGCGgtttaagagctatgctggaaacagcGCTTAGAATAGAA
	Test	chr10	117488899	117490626	chr10_117488899	GAAATTGGTGTCCGGAATTTNGG	5			GAAATTGGTGTCCGGAATTT	GAAATTGGTGTCCGGAATTT	CGGGTTCCGTtatcttgtggaaaggacgaaacaccGAAATTGGTGTCCGGAATTTgtttaagagctatgctggaaacagcGCTTAGAATAGAA
	Test	chr10	117488899	117490626	chr10_117488899	ATCTGGCAACACGCATCAGCNGG	6			GATCTGGCAACACGCATCAGC	ATCTGGCAACACGCATCAGC	CGGGTTCCGTtatcttgtggaaaggacgaaacaccGATCTGGCAACACGCATCAGCgtttaagagctatgctggaaacagcGCTTAGAATAGAA
	Test	chr10	117488899	117490626	chr10_117488899	ATTATTGTTGGACGTCACTGNGG	7			GATTATTGTTGGACGTCACTG	ATTATTGTTGGACGTCACTG	CGGGTTCCGTtatcttgtggaaaggacgaaacaccGATTATTGTTGGACGTCACTGgtttaagagctatgctggaaacagcGCTTAGAATAGAA
	Test	chr10	117488899	117490626	chr10_117488899	TCGACCACGGAGACCAAGGCNGG	8			GTCGACCACGGAGACCAAGGC	TCGACCACGGAGACCAAGGC	CGGGTTCCGTtatcttgtggaaaggacgaaacaccGTCGACCACGGAGACCAAGGCgtttaagagctatgctggaaacagcGCTTAGAATAGAA
	Test	chr10	117488899	117490626	chr10_117488899	GCAATCCTCCCACTTTCCCCNGG	9			GCAATCCTCCCACTTTCCCC	GCAATCCTCCCACTTTCCCC	CGGGTTCCGTtatcttgtggaaaggacgaaacaccGCAATCCTCCCACTTTCCCCgtttaagagctatgctggaaacagcGCTTAGAATAGAA
	Test	chr10	117488899	117490626	chr10_117488899	CTTTCAGTAGCATCTAAGCGNGG	10			GCTTTCAGTAGCATCTAAGCG	CTTTCAGTAGCATCTAAGCG	CGGGTTCCGTtatcttgtggaaaggacgaaacaccGCTTTCAGTAGCATCTAAGCGgtttaagagctatgctggaaacagcGCTTAGAATAGAA
	Test	chr10	117488899	117490626	chr10_117488899	CTGCTTACCTAGTACCACCANGG	11			GCTGCTTACCTAGTACCACCA	CTGCTTACCTAGTACCACCA	CGGGTTCCGTtatcttgtggaaaggacgaaacaccGCTGCTTACCTAGTACCACCAgtttaagagctatgctggaaacagcGCTTAGAATAGAA
	Test	chr10	117488899	117490626	chr10_117488899	TGGTGTCCGGAATTTAGGATNGG	12			GTGGTGTCCGGAATTTAGGAT	TGGTGTCCGGAATTTAGGAT	CGGGTTCCGTtatcttgtggaaaggacgaaacaccGTGGTGTCCGGAATTTAGGATgtttaagagctatgctggaaacagcGCTTAGAATAGAA
	Test	chr10	117488899	117490626	chr10_117488899	TACACGTAGGGCTGAGGTGCNGG	13			GTACACGTAGGGCTGAGGTGC	TACACGTAGGGCTGAGGTGC	CGGGTTCCGTtatcttgtggaaaggacgaaacaccGTACACGTAGGGCTGAGGTGCgtttaagagctatgctggaaacagcGCTTAGAATAGAA
	Test	chr10	117488899	117490626	chr10_117488899	TGACCTCGGCTCAGCTCCCGNGG	14			GTGACCTCGGCTCAGCTCCCG	TGACCTCGGCTCAGCTCCCG	CGGGTTCCGTtatcttgtggaaaggacgaaacaccGTGACCTCGGCTCAGCTCCCGgtttaagagctatgctggaaacagcGCTTAGAATAGAA
	Test	chr10	117488899	117490626	chr10_117488899	ACCTATAGGGACGCGACACTNGG	15			GACCTATAGGGACGCGACACT	ACCTATAGGGACGCGACACT	CGGGTTCCGTtatcttgtggaaaggacgaaacaccGACCTATAGGGACGCGACACTgtttaagagctatgctggaaacagcGCTTAGAATAGAA
	Test	chr10	117488899	117490626	chr10_117488899	ACGTTCGACCACGGAGACCANGG	16			GACGTTCGACCACGGAGACCA	ACGTTCGACCACGGAGACCA	CGGGTTCCGTtatcttgtggaaaggacgaaacaccGACGTTCGACCACGGAGACCAgtttaagagctatgctggaaacagcGCTTAGAATAGAA
	Test	chr10	117488899	117490626	chr10_117488899	CACAAGTTAGGTAGGACCGANGG	17			GCACAAGTTAGGTAGGACCGA	CACAAGTTAGGTAGGACCGA	CGGGTTCCGTtatcttgtggaaaggacgaaacaccGCACAAGTTAGGTAGGACCGAgtttaagagctatgctggaaacagcGCTTAGAATAGAA
	Test	chr10	117488899	117490626	chr10_117488899	GGTCGAACGTGTGCTGCCCTNGG	18			GGTCGAACGTGTGCTGCCCT	GGTCGAACGTGTGCTGCCCT	CGGGTTCCGTtatcttgtggaaaggacgaaacaccGGTCGAACGTGTGCTGCCCTgtttaagagctatgctggaaacagcGCTTAGAATAGAA
	Test	chr10	117488899	117490626	chr10_117488899	CCTCGGTCCTACCTAACTTGNGG	19			GCCTCGGTCCTACCTAACTTG	CCTCGGTCCTACCTAACTTG	CGGGTTCCGTtatcttgtggaaaggacgaaacaccGCCTCGGTCCTACCTAACTTGgtttaagagctatgctggaaacagcGCTTAGAATAGAA
	Test	chr10	117488899	117490626	chr10_117488899	CTAGCCCAGCAGTCCCGCCTNGG	20			GCTAGCCCAGCAGTCCCGCCT	CTAGCCCAGCAGTCCCGCCT	CGGGTTCCGTtatcttgtggaaaggacgaaacaccGCTAGCCCAGCAGTCCCGCCTgtttaagagctatgctggaaacagcGCTTAGAATAGAA
	Test	chr10	117488899	117490626	chr10_117488899	GTAGAAAAGGGTCACGGATGNGG	21			GTAGAAAAGGGTCACGGATG	GTAGAAAAGGGTCACGGATG	CGGGTTCCGTtatcttgtggaaaggacgaaacaccGTAGAAAAGGGTCACGGATGgtttaagagctatgctggaaacagcGCTTAGAATAGAA
	Test	chr10	117488899	117490626	chr10_117488899	GGGCAGCACACGTTCGACCANGG	22			GGGCAGCACACGTTCGACCA	GGGCAGCACACGTTCGACCA	CGGGTTCCGTtatcttgtggaaaggacgaaacaccGGGCAGCACACGTTCGACCAgtttaagagctatgctggaaacagcGCTTAGAATAGAA
	Test	chr10	117488899	117490626	chr10_117488899	GCACCGTGATCCTATGCCTGNGG	23			GCACCGTGATCCTATGCCTG	GCACCGTGATCCTATGCCTG	CGGGTTCCGTtatcttgtggaaaggacgaaacaccGCACCGTGATCCTATGCCTGgtttaagagctatgctggaaacagcGCTTAGAATAGAA
	Test	chr10	117488899	117490626	chr10_117488899	CCTGACCCATAGGAGCGATCNGG	24			GCCTGACCCATAGGAGCGATC	CCTGACCCATAGGAGCGATC	CGGGTTCCGTtatcttgtggaaaggacgaaacaccGCCTGACCCATAGGAGCGATCgtttaagagctatgctggaaacagcGCTTAGAATAGAA
	Test	chr10	117488899	117490626	chr10_117488899	AGTGTCGCGTCCCTATAGGTNGG	25			GAGTGTCGCGTCCCTATAGGT	AGTGTCGCGTCCCTATAGGT	CGGGTTCCGTtatcttgtggaaaggacgaaacaccGAGTGTCGCGTCCCTATAGGTgtttaagagctatgctggaaacagcGCTTAGAATAGAA
	Test	chr10	117362061	117363791	chr10_117362061	GCCGCCGCCGTTAAAAGACTNGG	1			GCCGCCGCCGTTAAAAGACT	GCCGCCGCCGTTAAAAGACT	CGGGTTCCGTtatcttgtggaaaggacgaaacaccGCCGCCGCCGTTAAAAGACTgtttaagagctatgctggaaacagcGCTTAGAATAGAA
	Test	chr10	117362061	117363791	chr10_117362061	GCTGTACATCAGCGTGCTCCNGG	2			GCTGTACATCAGCGTGCTCC	GCTGTACATCAGCGTGCTCC	CGGGTTCCGTtatcttgtggaaaggacgaaacaccGCTGTACATCAGCGTGCTCCgtttaagagctatgctggaaacagcGCTTAGAATAGAA
	Test	chr10	117362061	117363791	chr10_117362061	GTGGCGCCTTTCCGGCTTCCNGG	3			GTGGCGCCTTTCCGGCTTCC	GTGGCGCCTTTCCGGCTTCC	CGGGTTCCGTtatcttgtggaaaggacgaaacaccGTGGCGCCTTTCCGGCTTCCgtttaagagctatgctggaaacagcGCTTAGAATAGAA
	Test	chr10	117362061	117363791	chr10_117362061	ACGGACACAGCACACCATTCNGG	4			GACGGACACAGCACACCATTC	ACGGACACAGCACACCATTC	CGGGTTCCGTtatcttgtggaaaggacgaaacaccGACGGACACAGCACACCATTCgtttaagagctatgctggaaacagcGCTTAGAATAGAA
	Test	chr10	117362061	117363791	chr10_117362061	TTTAGTACTAACGATGTACCNGG	5			GTTTAGTACTAACGATGTACC	TTTAGTACTAACGATGTACC	CGGGTTCCGTtatcttgtggaaaggacgaaacaccGTTTAGTACTAACGATGTACCgtttaagagctatgctggaaacagcGCTTAGAATAGAA
	Test	chr10	117362061	117363791	chr10_117362061	TAGAGTGTGCTCCCGGAAGCNGG	6			GTAGAGTGTGCTCCCGGAAGC	TAGAGTGTGCTCCCGGAAGC	CGGGTTCCGTtatcttgtggaaaggacgaaacaccGTAGAGTGTGCTCCCGGAAGCgtttaagagctatgctggaaacagcGCTTAGAATAGAA
	Test	chr10	117362061	117363791	chr10_117362061	GTTTCCCCTCCCTGCTAAACNGG	7			GTTTCCCCTCCCTGCTAAAC	GTTTCCCCTCCCTGCTAAAC	CGGGTTCCGTtatcttgtggaaaggacgaaacaccGTTTCCCCTCCCTGCTAAACgtttaagagctatgctggaaacagcGCTTAGAATAGAA
	Test	chr10	117362061	117363791	chr10_117362061	CTTATTACGGCAGCATAAACNGG	8			GCTTATTACGGCAGCATAAAC	CTTATTACGGCAGCATAAAC	CGGGTTCCGTtatcttgtggaaaggacgaaacaccGCTTATTACGGCAGCATAAACgtttaagagctatgctggaaacagcGCTTAGAATAGAA
	Test	chr10	117362061	117363791	chr10_117362061	CCCGTGGCGCTTGTTCTAAANGG	9			GCCCGTGGCGCTTGTTCTAAA	CCCGTGGCGCTTGTTCTAAA	CGGGTTCCGTtatcttgtggaaaggacgaaacaccGCCCGTGGCGCTTGTTCTAAAgtttaagagctatgctggaaacagcGCTTAGAATAGAA
	Test	chr10	117362061	117363791	chr10_117362061	GCTGGTGATTTAGAAAGCCGNGG	10			GCTGGTGATTTAGAAAGCCG	GCTGGTGATTTAGAAAGCCG	CGGGTTCCGTtatcttgtggaaaggacgaaacaccGCTGGTGATTTAGAAAGCCGgtttaagagctatgctggaaacagcGCTTAGAATAGAA
	Test	chr10	117362061	117363791	chr10_117362061	CCCTTTAGAACAAGCGCCACNGG	11			GCCCTTTAGAACAAGCGCCAC	CCCTTTAGAACAAGCGCCAC	CGGGTTCCGTtatcttgtggaaaggacgaaacaccGCCCTTTAGAACAAGCGCCACgtttaagagctatgctggaaacagcGCTTAGAATAGAA
	Test	chr10	117362061	117363791	chr10_117362061	TAGTCAAGCAAGCGTTGGCANGG	12			GTAGTCAAGCAAGCGTTGGCA	TAGTCAAGCAAGCGTTGGCA	CGGGTTCCGTtatcttgtggaaaggacgaaacaccGTAGTCAAGCAAGCGTTGGCAgtttaagagctatgctggaaacagcGCTTAGAATAGAA
	Test	chr10	117362061	117363791	chr10_117362061	CCGCCGCCGTTAAAAGACTTNGG	13			GCCGCCGCCGTTAAAAGACTT	CCGCCGCCGTTAAAAGACTT	CGGGTTCCGTtatcttgtggaaaggacgaaacaccGCCGCCGCCGTTAAAAGACTTgtttaagagctatgctggaaacagcGCTTAGAATAGAA
	Test	chr10	117362061	117363791	chr10_117362061	CCCCTTTAGAACAAGCGCCANGG	14			GCCCCTTTAGAACAAGCGCCA	CCCCTTTAGAACAAGCGCCA	CGGGTTCCGTtatcttgtggaaaggacgaaacaccGCCCCTTTAGAACAAGCGCCAgtttaagagctatgctggaaacagcGCTTAGAATAGAA
	Test	chr10	117362061	117363791	chr10_117362061	CCCAAGTCTTTTAACGGCGGNGG	15			GCCCAAGTCTTTTAACGGCGG	CCCAAGTCTTTTAACGGCGG	CGGGTTCCGTtatcttgtggaaaggacgaaacaccGCCCAAGTCTTTTAACGGCGGgtttaagagctatgctggaaacagcGCTTAGAATAGAA
	Test	chr10	117362061	117363791	chr10_117362061	TGCTCAATAGCAGTACGTAANGG	16			GTGCTCAATAGCAGTACGTAA	TGCTCAATAGCAGTACGTAA	CGGGTTCCGTtatcttgtggaaaggacgaaacaccGTGCTCAATAGCAGTACGTAAgtttaagagctatgctggaaacagcGCTTAGAATAGAA
	Test	chr10	117362061	117363791	chr10_117362061	GATTTAGAAAGCCGAGGCGCNGG	17			GATTTAGAAAGCCGAGGCGC	GATTTAGAAAGCCGAGGCGC	CGGGTTCCGTtatcttgtggaaaggacgaaacaccGATTTAGAAAGCCGAGGCGCgtttaagagctatgctggaaacagcGCTTAGAATAGAA
	Test	chr10	117362061	117363791	chr10_117362061	CACTGCCCTGTTTAGCAGGGNGG	18			GCACTGCCCTGTTTAGCAGGG	CACTGCCCTGTTTAGCAGGG	CGGGTTCCGTtatcttgtggaaaggacgaaacaccGCACTGCCCTGTTTAGCAGGGgtttaagagctatgctggaaacagcGCTTAGAATAGAA
	Test	chr10	117362061	117363791	chr10_117362061	TCAATCGCCAGCTCTCCGCANGG	19			GTCAATCGCCAGCTCTCCGCA	TCAATCGCCAGCTCTCCGCA	CGGGTTCCGTtatcttgtggaaaggacgaaacaccGTCAATCGCCAGCTCTCCGCAgtttaagagctatgctggaaacagcGCTTAGAATAGAA
	Test	chr10	117362061	117363791	chr10_117362061	AGCTTCTGGGAGCACGCTATNGG	20			GAGCTTCTGGGAGCACGCTAT	AGCTTCTGGGAGCACGCTAT	CGGGTTCCGTtatcttgtggaaaggacgaaacaccGAGCTTCTGGGAGCACGCTATgtttaagagctatgctggaaacagcGCTTAGAATAGAA
	Test	chr10	117362061	117363791	chr10_117362061	TAGCACTGCCCTGTTTAGCANGG	21			GTAGCACTGCCCTGTTTAGCA	TAGCACTGCCCTGTTTAGCA	CGGGTTCCGTtatcttgtggaaaggacgaaacaccGTAGCACTGCCCTGTTTAGCAgtttaagagctatgctggaaacagcGCTTAGAATAGAA
	Test	chr10	117362061	117363791	chr10_117362061	TAACGGCGGCGGCACTCTGANGG	22			GTAACGGCGGCGGCACTCTGA	TAACGGCGGCGGCACTCTGA	CGGGTTCCGTtatcttgtggaaaggacgaaacaccGTAACGGCGGCGGCACTCTGAgtttaagagctatgctggaaacagcGCTTAGAATAGAA
	Test	chr10	117362061	117363791	chr10_117362061	ACCGTGCCTCTGTTGAAAAGNGG	23			GACCGTGCCTCTGTTGAAAAG	ACCGTGCCTCTGTTGAAAAG	CGGGTTCCGTtatcttgtggaaaggacgaaacaccGACCGTGCCTCTGTTGAAAAGgtttaagagctatgctggaaacagcGCTTAGAATAGAA
	Test	chr10	117362061	117363791	chr10_117362061	CTTGTTCTAAAGGGGTTTCANGG	24			GCTTGTTCTAAAGGGGTTTCA	CTTGTTCTAAAGGGGTTTCA	CGGGTTCCGTtatcttgtggaaaggacgaaacaccGCTTGTTCTAAAGGGGTTTCAgtttaagagctatgctggaaacagcGCTTAGAATAGAA
	Test	chr10	117362061	117363791	chr10_117362061	GGGAGCACGCTATCGGCTTCNGG	25			GGGAGCACGCTATCGGCTTC	GGGAGCACGCTATCGGCTTC	CGGGTTCCGTtatcttgtggaaaggacgaaacaccGGGAGCACGCTATCGGCTTCgtttaagagctatgctggaaacagcGCTTAGAATAGAA
	Test	chr10	117903073	117904812	chr10_117903073	TTGTGCAAGGGACAAGGGTTNGG	1			GTTGTGCAAGGGACAAGGGTT	TTGTGCAAGGGACAAGGGTT	CGGGTTCCGTtatcttgtggaaaggacgaaacaccGTTGTGCAAGGGACAAGGGTTgtttaagagctatgctggaaacagcGCTTAGAATAGAA
	Test	chr10	117903073	117904812	chr10_117903073	GTGTAGACATATGCACTTGCNGG	2			GTGTAGACATATGCACTTGC	GTGTAGACATATGCACTTGC	CGGGTTCCGTtatcttgtggaaaggacgaaacaccGTGTAGACATATGCACTTGCgtttaagagctatgctggaaacagcGCTTAGAATAGAA
	Test	chr10	117903073	117904812	chr10_117903073	GACCCTAAACTGCTCCTGGGNGG	3			GACCCTAAACTGCTCCTGGG	GACCCTAAACTGCTCCTGGG	CGGGTTCCGTtatcttgtggaaaggacgaaacaccGACCCTAAACTGCTCCTGGGgtttaagagctatgctggaaacagcGCTTAGAATAGAA
	Test	chr10	117903073	117904812	chr10_117903073	GTATAAGGAGCCCCACCTTCNGG	4			GTATAAGGAGCCCCACCTTC	GTATAAGGAGCCCCACCTTC	CGGGTTCCGTtatcttgtggaaaggacgaaacaccGTATAAGGAGCCCCACCTTCgtttaagagctatgctggaaacagcGCTTAGAATAGAA
	Test	chr10	117903073	117904812	chr10_117903073	CTTGGATGCCTCCGTTTATGNGG	5			GCTTGGATGCCTCCGTTTATG	CTTGGATGCCTCCGTTTATG	CGGGTTCCGTtatcttgtggaaaggacgaaacaccGCTTGGATGCCTCCGTTTATGgtttaagagctatgctggaaacagcGCTTAGAATAGAA
	Test	chr10	117903073	117904812	chr10_117903073	AAGGGCATGCGCAATAAAGGNGG	6			GAAGGGCATGCGCAATAAAGG	AAGGGCATGCGCAATAAAGG	CGGGTTCCGTtatcttgtggaaaggacgaaacaccGAAGGGCATGCGCAATAAAGGgtttaagagctatgctggaaacagcGCTTAGAATAGAA
	Test	chr10	117903073	117904812	chr10_117903073	GAAGGGCATGCGCAATAAAGNGG	7			GAAGGGCATGCGCAATAAAG	GAAGGGCATGCGCAATAAAG	CGGGTTCCGTtatcttgtggaaaggacgaaacaccGAAGGGCATGCGCAATAAAGgtttaagagctatgctggaaacagcGCTTAGAATAGAA
	Test	chr10	117903073	117904812	chr10_117903073	CAAGATATGCTGCTTGTGCANGG	8			GCAAGATATGCTGCTTGTGCA	CAAGATATGCTGCTTGTGCA	CGGGTTCCGTtatcttgtggaaaggacgaaacaccGCAAGATATGCTGCTTGTGCAgtttaagagctatgctggaaacagcGCTTAGAATAGAA
	Test	chr10	117903073	117904812	chr10_117903073	GATGAGTAACGGAGCTCAGCNGG	9			GATGAGTAACGGAGCTCAGC	GATGAGTAACGGAGCTCAGC	CGGGTTCCGTtatcttgtggaaaggacgaaacaccGATGAGTAACGGAGCTCAGCgtttaagagctatgctggaaacagcGCTTAGAATAGAA
	Test	chr10	117903073	117904812	chr10_117903073	AGCTGAGCTCCGTTACTCATNGG	10			GAGCTGAGCTCCGTTACTCAT	AGCTGAGCTCCGTTACTCAT	CGGGTTCCGTtatcttgtggaaaggacgaaacaccGAGCTGAGCTCCGTTACTCATgtttaagagctatgctggaaacagcGCTTAGAATAGAA
	Test	chr10	117903073	117904812	chr10_117903073	AGGCTACCAAAGGGACAATCNGG	11			GAGGCTACCAAAGGGACAATC	AGGCTACCAAAGGGACAATC	CGGGTTCCGTtatcttgtggaaaggacgaaacaccGAGGCTACCAAAGGGACAATCgtttaagagctatgctggaaacagcGCTTAGAATAGAA
	Test	chr10	117903073	117904812	chr10_117903073	CTGGATATTTATGCTAGGAANGG	12			GCTGGATATTTATGCTAGGAA	CTGGATATTTATGCTAGGAA	CGGGTTCCGTtatcttgtggaaaggacgaaacaccGCTGGATATTTATGCTAGGAAgtttaagagctatgctggaaacagcGCTTAGAATAGAA
	Test	chr10	117903073	117904812	chr10_117903073	CAGGCTACCAAAGGGACAATNGG	13			GCAGGCTACCAAAGGGACAAT	CAGGCTACCAAAGGGACAAT	CGGGTTCCGTtatcttgtggaaaggacgaaacaccGCAGGCTACCAAAGGGACAATgtttaagagctatgctggaaacagcGCTTAGAATAGAA
	Test	chr10	117903073	117904812	chr10_117903073	CTTTCTCCCGATTGTCCCTTNGG	14			GCTTTCTCCCGATTGTCCCTT	CTTTCTCCCGATTGTCCCTT	CGGGTTCCGTtatcttgtggaaaggacgaaacaccGCTTTCTCCCGATTGTCCCTTgtttaagagctatgctggaaacagcGCTTAGAATAGAA
	Test	chr10	117903073	117904812	chr10_117903073	TGGGGAGCACCACTGGCTTGNGG	15			GTGGGGAGCACCACTGGCTTG	TGGGGAGCACCACTGGCTTG	CGGGTTCCGTtatcttgtggaaaggacgaaacaccGTGGGGAGCACCACTGGCTTGgtttaagagctatgctggaaacagcGCTTAGAATAGAA
	Test	chr10	117903073	117904812	chr10_117903073	GTCCAGGACGTCATCCACATNGG	16			GTCCAGGACGTCATCCACAT	GTCCAGGACGTCATCCACAT	CGGGTTCCGTtatcttgtggaaaggacgaaacaccGTCCAGGACGTCATCCACATgtttaagagctatgctggaaacagcGCTTAGAATAGAA
	Test	chr10	117903073	117904812	chr10_117903073	GCTGCTTGTGCAAGGGACAANGG	17			GCTGCTTGTGCAAGGGACAA	GCTGCTTGTGCAAGGGACAA	CGGGTTCCGTtatcttgtggaaaggacgaaacaccGCTGCTTGTGCAAGGGACAAgtttaagagctatgctggaaacagcGCTTAGAATAGAA
	Test	chr10	117903073	117904812	chr10_117903073	ACCCTAAACTGCTCCTGGGANGG	18			GACCCTAAACTGCTCCTGGGA	ACCCTAAACTGCTCCTGGGA	CGGGTTCCGTtatcttgtggaaaggacgaaacaccGACCCTAAACTGCTCCTGGGAgtttaagagctatgctggaaacagcGCTTAGAATAGAA
	Test	chr10	117903073	117904812	chr10_117903073	CCAAACATCCACCCGATCTCNGG	19			GCCAAACATCCACCCGATCTC	CCAAACATCCACCCGATCTC	CGGGTTCCGTtatcttgtggaaaggacgaaacaccGCCAAACATCCACCCGATCTCgtttaagagctatgctggaaacagcGCTTAGAATAGAA
	Test	chr10	117903073	117904812	chr10_117903073	GGAAGGGCATGCGCAATAAANGG	20			GGAAGGGCATGCGCAATAAA	GGAAGGGCATGCGCAATAAA	CGGGTTCCGTtatcttgtggaaaggacgaaacaccGGAAGGGCATGCGCAATAAAgtttaagagctatgctggaaacagcGCTTAGAATAGAA
	Test	chr10	117903073	117904812	chr10_117903073	TATAAGGAGCCCCACCTTCANGG	21			GTATAAGGAGCCCCACCTTCA	TATAAGGAGCCCCACCTTCA	CGGGTTCCGTtatcttgtggaaaggacgaaacaccGTATAAGGAGCCCCACCTTCAgtttaagagctatgctggaaacagcGCTTAGAATAGAA
	Test	chr10	117903073	117904812	chr10_117903073	AATAGTAAACCCTCCCTCCCNGG	22			GAATAGTAAACCCTCCCTCCC	AATAGTAAACCCTCCCTCCC	CGGGTTCCGTtatcttgtggaaaggacgaaacaccGAATAGTAAACCCTCCCTCCCgtttaagagctatgctggaaacagcGCTTAGAATAGAA
	Test	chr10	117903073	117904812	chr10_117903073	CGTTTATGTGGCATCCTCTGNGG	23			GCGTTTATGTGGCATCCTCTG	CGTTTATGTGGCATCCTCTG	CGGGTTCCGTtatcttgtggaaaggacgaaacaccGCGTTTATGTGGCATCCTCTGgtttaagagctatgctggaaacagcGCTTAGAATAGAA
	Test	chr10	117903073	117904812	chr10_117903073	ACCCAATGTGGATGACGTCCNGG	24			GACCCAATGTGGATGACGTCC	ACCCAATGTGGATGACGTCC	CGGGTTCCGTtatcttgtggaaaggacgaaacaccGACCCAATGTGGATGACGTCCgtttaagagctatgctggaaacagcGCTTAGAATAGAA
	Test	chr10	117903073	117904812	chr10_117903073	GGCTTGCCTACAGCCAATTGNGG	25			GGCTTGCCTACAGCCAATTG	GGCTTGCCTACAGCCAATTG	CGGGTTCCGTtatcttgtggaaaggacgaaacaccGGCTTGCCTACAGCCAATTGgtttaagagctatgctggaaacagcGCTTAGAATAGAA
	Test	chr10	117265692	117267452	chr10_117265692	TGTCGGTAATTTCACTAGTCNGG	1			GTGTCGGTAATTTCACTAGTC	TGTCGGTAATTTCACTAGTC	CGGGTTCCGTtatcttgtggaaaggacgaaacaccGTGTCGGTAATTTCACTAGTCgtttaagagctatgctggaaacagcGCTTAGAATAGAA
	Test	chr10	117265692	117267452	chr10_117265692	GCTAAATACACTGATTGCACNGG	2			GCTAAATACACTGATTGCAC	GCTAAATACACTGATTGCAC	CGGGTTCCGTtatcttgtggaaaggacgaaacaccGCTAAATACACTGATTGCACgtttaagagctatgctggaaacagcGCTTAGAATAGAA
	Test	chr10	117265692	117267452	chr10_117265692	ATCAGTACTGGTGACCCATCNGG	3			GATCAGTACTGGTGACCCATC	ATCAGTACTGGTGACCCATC	CGGGTTCCGTtatcttgtggaaaggacgaaacaccGATCAGTACTGGTGACCCATCgtttaagagctatgctggaaacagcGCTTAGAATAGAA
	Test	chr10	117265692	117267452	chr10_117265692	TTAATGCATTCCCTGCAATCNGG	4			GTTAATGCATTCCCTGCAATC	TTAATGCATTCCCTGCAATC	CGGGTTCCGTtatcttgtggaaaggacgaaacaccGTTAATGCATTCCCTGCAATCgtttaagagctatgctggaaacagcGCTTAGAATAGAA
	Test	chr10	117265692	117267452	chr10_117265692	ACTAGTTGACTTGCAACCTCNGG	5			GACTAGTTGACTTGCAACCTC	ACTAGTTGACTTGCAACCTC	CGGGTTCCGTtatcttgtggaaaggacgaaacaccGACTAGTTGACTTGCAACCTCgtttaagagctatgctggaaacagcGCTTAGAATAGAA
	Test	chr10	117265692	117267452	chr10_117265692	TAGTTGACTTGCAACCTCTGNGG	6			GTAGTTGACTTGCAACCTCTG	TAGTTGACTTGCAACCTCTG	CGGGTTCCGTtatcttgtggaaaggacgaaacaccGTAGTTGACTTGCAACCTCTGgtttaagagctatgctggaaacagcGCTTAGAATAGAA
	Test	chr10	117265692	117267452	chr10_117265692	CAATTGTAAAGGCAACGGTCNGG	7			GCAATTGTAAAGGCAACGGTC	CAATTGTAAAGGCAACGGTC	CGGGTTCCGTtatcttgtggaaaggacgaaacaccGCAATTGTAAAGGCAACGGTCgtttaagagctatgctggaaacagcGCTTAGAATAGAA
	Test	chr10	117265692	117267452	chr10_117265692	GGCACAAGGCCCTGTAAGAANGG	8			GGCACAAGGCCCTGTAAGAA	GGCACAAGGCCCTGTAAGAA	CGGGTTCCGTtatcttgtggaaaggacgaaacaccGGCACAAGGCCCTGTAAGAAgtttaagagctatgctggaaacagcGCTTAGAATAGAA
	Test	chr10	117265692	117267452	chr10_117265692	TTAATGCCGCCTTGTGATCANGG	9			GTTAATGCCGCCTTGTGATCA	TTAATGCCGCCTTGTGATCA	CGGGTTCCGTtatcttgtggaaaggacgaaacaccGTTAATGCCGCCTTGTGATCAgtttaagagctatgctggaaacagcGCTTAGAATAGAA
	Test	chr10	117265692	117267452	chr10_117265692	AGCATGCGTATTTTTGGTTTNGG	10			GAGCATGCGTATTTTTGGTTT	AGCATGCGTATTTTTGGTTT	CGGGTTCCGTtatcttgtggaaaggacgaaacaccGAGCATGCGTATTTTTGGTTTgtttaagagctatgctggaaacagcGCTTAGAATAGAA
	Test	chr10	117265692	117267452	chr10_117265692	CGGTAATTTCACTAGTCAGGNGG	11			GCGGTAATTTCACTAGTCAGG	CGGTAATTTCACTAGTCAGG	CGGGTTCCGTtatcttgtggaaaggacgaaacaccGCGGTAATTTCACTAGTCAGGgtttaagagctatgctggaaacagcGCTTAGAATAGAA
	Test	chr10	117265692	117267452	chr10_117265692	GTCTATAGTCTAGCCCATACNGG	12			GTCTATAGTCTAGCCCATAC	GTCTATAGTCTAGCCCATAC	CGGGTTCCGTtatcttgtggaaaggacgaaacaccGTCTATAGTCTAGCCCATACgtttaagagctatgctggaaacagcGCTTAGAATAGAA
	Test	chr10	117265692	117267452	chr10_117265692	TGTAAAGGCAACGGTCTGGGNGG	13			GTGTAAAGGCAACGGTCTGGG	TGTAAAGGCAACGGTCTGGG	CGGGTTCCGTtatcttgtggaaaggacgaaacaccGTGTAAAGGCAACGGTCTGGGgtttaagagctatgctggaaacagcGCTTAGAATAGAA
	Test	chr10	117265692	117267452	chr10_117265692	AGACACGTTGCTAGCTCTCCNGG	14			GAGACACGTTGCTAGCTCTCC	AGACACGTTGCTAGCTCTCC	CGGGTTCCGTtatcttgtggaaaggacgaaacaccGAGACACGTTGCTAGCTCTCCgtttaagagctatgctggaaacagcGCTTAGAATAGAA
	Test	chr10	117265692	117267452	chr10_117265692	GGTGACGTGTGTAACAGAACNGG	15			GGTGACGTGTGTAACAGAAC	GGTGACGTGTGTAACAGAAC	CGGGTTCCGTtatcttgtggaaaggacgaaacaccGGTGACGTGTGTAACAGAACgtttaagagctatgctggaaacagcGCTTAGAATAGAA
	Test	chr10	117265692	117267452	chr10_117265692	GCTAGGATCTCTAGAACAGCNGG	16			GCTAGGATCTCTAGAACAGC	GCTAGGATCTCTAGAACAGC	CGGGTTCCGTtatcttgtggaaaggacgaaacaccGCTAGGATCTCTAGAACAGCgtttaagagctatgctggaaacagcGCTTAGAATAGAA
	Test	chr10	117265692	117267452	chr10_117265692	ATCTAGGGTTTATGCCAGTANGG	17			GATCTAGGGTTTATGCCAGTA	ATCTAGGGTTTATGCCAGTA	CGGGTTCCGTtatcttgtggaaaggacgaaacaccGATCTAGGGTTTATGCCAGTAgtttaagagctatgctggaaacagcGCTTAGAATAGAA
	Test	chr10	117265692	117267452	chr10_117265692	TCTAGGGTTTATGCCAGTATNGG	18			GTCTAGGGTTTATGCCAGTAT	TCTAGGGTTTATGCCAGTAT	CGGGTTCCGTtatcttgtggaaaggacgaaacaccGTCTAGGGTTTATGCCAGTATgtttaagagctatgctggaaacagcGCTTAGAATAGAA
	Test	chr10	117265692	117267452	chr10_117265692	TGCTCAGTCGCTTAACATTTNGG	19			GTGCTCAGTCGCTTAACATTT	TGCTCAGTCGCTTAACATTT	CGGGTTCCGTtatcttgtggaaaggacgaaacaccGTGCTCAGTCGCTTAACATTTgtttaagagctatgctggaaacagcGCTTAGAATAGAA
	Test	chr10	117265692	117267452	chr10_117265692	ATCCGGATTTAGGCCAGGCTNGG	20			GATCCGGATTTAGGCCAGGCT	ATCCGGATTTAGGCCAGGCT	CGGGTTCCGTtatcttgtggaaaggacgaaacaccGATCCGGATTTAGGCCAGGCTgtttaagagctatgctggaaacagcGCTTAGAATAGAA
	Test	chr10	117265692	117267452	chr10_117265692	GCATGACCTTTGTCATTATTNGG	21			GCATGACCTTTGTCATTATT	GCATGACCTTTGTCATTATT	CGGGTTCCGTtatcttgtggaaaggacgaaacaccGCATGACCTTTGTCATTATTgtttaagagctatgctggaaacagcGCTTAGAATAGAA
	Test	chr10	117265692	117267452	chr10_117265692	TCAGCAAGCATGCGTATTTTNGG	22			GTCAGCAAGCATGCGTATTTT	TCAGCAAGCATGCGTATTTT	CGGGTTCCGTtatcttgtggaaaggacgaaacaccGTCAGCAAGCATGCGTATTTTgtttaagagctatgctggaaacagcGCTTAGAATAGAA
	Test	chr10	117265692	117267452	chr10_117265692	TTGTCTAAGTTCCTCACCTCNGG	23			GTTGTCTAAGTTCCTCACCTC	TTGTCTAAGTTCCTCACCTC	CGGGTTCCGTtatcttgtggaaaggacgaaacaccGTTGTCTAAGTTCCTCACCTCgtttaagagctatgctggaaacagcGCTTAGAATAGAA
	Test	chr10	117265692	117267452	chr10_117265692	TTCATCTTGCTGAAGAGCACNGG	24			GTTCATCTTGCTGAAGAGCAC	TTCATCTTGCTGAAGAGCAC	CGGGTTCCGTtatcttgtggaaaggacgaaacaccGTTCATCTTGCTGAAGAGCACgtttaagagctatgctggaaacagcGCTTAGAATAGAA
	Test	chr10	117265692	117267452	chr10_117265692	CCTACACCTGATGGCATTGCNGG	25			GCCTACACCTGATGGCATTGC	CCTACACCTGATGGCATTGC	CGGGTTCCGTtatcttgtggaaaggacgaaacaccGCCTACACCTGATGGCATTGCgtttaagagctatgctggaaacagcGCTTAGAATAGAA
	Test	chr10	118185510	118187328	chr10_118185510	GGTATAGCCTAGGATGTTTANGG	1			GGTATAGCCTAGGATGTTTA	GGTATAGCCTAGGATGTTTA	CGGGTTCCGTtatcttgtggaaaggacgaaacaccGGTATAGCCTAGGATGTTTAgtttaagagctatgctggaaacagcGCTTAGAATAGAA
	Test	chr10	118185510	118187328	chr10_118185510	TGTGTCACTAAGCCGCCCAGNGG	2			GTGTGTCACTAAGCCGCCCAG	TGTGTCACTAAGCCGCCCAG	CGGGTTCCGTtatcttgtggaaaggacgaaacaccGTGTGTCACTAAGCCGCCCAGgtttaagagctatgctggaaacagcGCTTAGAATAGAA
	Test	chr10	118185510	118187328	chr10_118185510	GTGCGCGCACAAGGTTTCAGNGG	3			GTGCGCGCACAAGGTTTCAG	GTGCGCGCACAAGGTTTCAG	CGGGTTCCGTtatcttgtggaaaggacgaaacaccGTGCGCGCACAAGGTTTCAGgtttaagagctatgctggaaacagcGCTTAGAATAGAA
	Test	chr10	118185510	118187328	chr10_118185510	TTGGGTTAATTCATCCAGTTNGG	4			GTTGGGTTAATTCATCCAGTT	TTGGGTTAATTCATCCAGTT	CGGGTTCCGTtatcttgtggaaaggacgaaacaccGTTGGGTTAATTCATCCAGTTgtttaagagctatgctggaaacagcGCTTAGAATAGAA
	Test	chr10	118185510	118187328	chr10_118185510	AGAAACTCAAGTCCGGTTCCNGG	5			GAGAAACTCAAGTCCGGTTCC	AGAAACTCAAGTCCGGTTCC	CGGGTTCCGTtatcttgtggaaaggacgaaacaccGAGAAACTCAAGTCCGGTTCCgtttaagagctatgctggaaacagcGCTTAGAATAGAA
	Test	chr10	118185510	118187328	chr10_118185510	TTCAGACATCCGATTGGGGANGG	6			GTTCAGACATCCGATTGGGGA	TTCAGACATCCGATTGGGGA	CGGGTTCCGTtatcttgtggaaaggacgaaacaccGTTCAGACATCCGATTGGGGAgtttaagagctatgctggaaacagcGCTTAGAATAGAA
	Test	chr10	118185510	118187328	chr10_118185510	CTCTCGAGTGTAAAGAGGTTNGG	7			GCTCTCGAGTGTAAAGAGGTT	CTCTCGAGTGTAAAGAGGTT	CGGGTTCCGTtatcttgtggaaaggacgaaacaccGCTCTCGAGTGTAAAGAGGTTgtttaagagctatgctggaaacagcGCTTAGAATAGAA
	Test	chr10	118185510	118187328	chr10_118185510	TTGGCTTTCTTGGATAAGTCNGG	8			GTTGGCTTTCTTGGATAAGTC	TTGGCTTTCTTGGATAAGTC	CGGGTTCCGTtatcttgtggaaaggacgaaacaccGTTGGCTTTCTTGGATAAGTCgtttaagagctatgctggaaacagcGCTTAGAATAGAA
	Test	chr10	118185510	118187328	chr10_118185510	GGCCACGGGAGAAAATATAANGG	9			GGCCACGGGAGAAAATATAA	GGCCACGGGAGAAAATATAA	CGGGTTCCGTtatcttgtggaaaggacgaaacaccGGCCACGGGAGAAAATATAAgtttaagagctatgctggaaacagcGCTTAGAATAGAA
	Test	chr10	118185510	118187328	chr10_118185510	TGGGCGGCTTAGTGACACAGNGG	10			GTGGGCGGCTTAGTGACACAG	TGGGCGGCTTAGTGACACAG	CGGGTTCCGTtatcttgtggaaaggacgaaacaccGTGGGCGGCTTAGTGACACAGgtttaagagctatgctggaaacagcGCTTAGAATAGAA
	Test	chr10	118185510	118187328	chr10_118185510	GAGTGTAAAGAGGTTTGGGCNGG	11			GAGTGTAAAGAGGTTTGGGC	GAGTGTAAAGAGGTTTGGGC	CGGGTTCCGTtatcttgtggaaaggacgaaacaccGAGTGTAAAGAGGTTTGGGCgtttaagagctatgctggaaacagcGCTTAGAATAGAA
	Test	chr10	118185510	118187328	chr10_118185510	CTTGGGTTAATTCATCCAGTNGG	12			GCTTGGGTTAATTCATCCAGT	CTTGGGTTAATTCATCCAGT	CGGGTTCCGTtatcttgtggaaaggacgaaacaccGCTTGGGTTAATTCATCCAGTgtttaagagctatgctggaaacagcGCTTAGAATAGAA
	Test	chr10	118185510	118187328	chr10_118185510	TGGCAGCATGTACGGAGGCCNGG	13			GTGGCAGCATGTACGGAGGCC	TGGCAGCATGTACGGAGGCC	CGGGTTCCGTtatcttgtggaaaggacgaaacaccGTGGCAGCATGTACGGAGGCCgtttaagagctatgctggaaacagcGCTTAGAATAGAA
	Test	chr10	118185510	118187328	chr10_118185510	GGATGGGCCTAGAAGTACAANGG	14			GGATGGGCCTAGAAGTACAA	GGATGGGCCTAGAAGTACAA	CGGGTTCCGTtatcttgtggaaaggacgaaacaccGGATGGGCCTAGAAGTACAAgtttaagagctatgctggaaacagcGCTTAGAATAGAA
	Test	chr10	118185510	118187328	chr10_118185510	GTATAGCCTAGGATGTTTAANGG	15			GTATAGCCTAGGATGTTTAA	GTATAGCCTAGGATGTTTAA	CGGGTTCCGTtatcttgtggaaaggacgaaacaccGTATAGCCTAGGATGTTTAAgtttaagagctatgctggaaacagcGCTTAGAATAGAA
	Test	chr10	118185510	118187328	chr10_118185510	ACACACAAGGGTGTGGTCCCNGG	16			GACACACAAGGGTGTGGTCCC	ACACACAAGGGTGTGGTCCC	CGGGTTCCGTtatcttgtggaaaggacgaaacaccGACACACAAGGGTGTGGTCCCgtttaagagctatgctggaaacagcGCTTAGAATAGAA
	Test	chr10	118185510	118187328	chr10_118185510	ATACACTTCAGACATCCGATNGG	17			GATACACTTCAGACATCCGAT	ATACACTTCAGACATCCGAT	CGGGTTCCGTtatcttgtggaaaggacgaaacaccGATACACTTCAGACATCCGATgtttaagagctatgctggaaacagcGCTTAGAATAGAA
	Test	chr10	118185510	118187328	chr10_118185510	ACACTTCAGACATCCGATTGNGG	18			GACACTTCAGACATCCGATTG	ACACTTCAGACATCCGATTG	CGGGTTCCGTtatcttgtggaaaggacgaaacaccGACACTTCAGACATCCGATTGgtttaagagctatgctggaaacagcGCTTAGAATAGAA
	Test	chr10	118185510	118187328	chr10_118185510	TTGTGCAAACGTAGAACATANGG	19			GTTGTGCAAACGTAGAACATA	TTGTGCAAACGTAGAACATA	CGGGTTCCGTtatcttgtggaaaggacgaaacaccGTTGTGCAAACGTAGAACATAgtttaagagctatgctggaaacagcGCTTAGAATAGAA
	Test	chr10	118185510	118187328	chr10_118185510	GAACTCTGATTAGAGTTGACNGG	20			GAACTCTGATTAGAGTTGAC	GAACTCTGATTAGAGTTGAC	CGGGTTCCGTtatcttgtggaaaggacgaaacaccGAACTCTGATTAGAGTTGACgtttaagagctatgctggaaacagcGCTTAGAATAGAA
	Test	chr10	118185510	118187328	chr10_118185510	TGGATGGGCCTAGAAGTACANGG	21			GTGGATGGGCCTAGAAGTACA	TGGATGGGCCTAGAAGTACA	CGGGTTCCGTtatcttgtggaaaggacgaaacaccGTGGATGGGCCTAGAAGTACAgtttaagagctatgctggaaacagcGCTTAGAATAGAA
	Test	chr10	118185510	118187328	chr10_118185510	GGCTCCAGGGCTAGAGTTATNGG	22			GGCTCCAGGGCTAGAGTTAT	GGCTCCAGGGCTAGAGTTAT	CGGGTTCCGTtatcttgtggaaaggacgaaacaccGGCTCCAGGGCTAGAGTTATgtttaagagctatgctggaaacagcGCTTAGAATAGAA
	Test	chr10	118185510	118187328	chr10_118185510	TATAGGTCTTCCCTGAAACTNGG	23			GTATAGGTCTTCCCTGAAACT	TATAGGTCTTCCCTGAAACT	CGGGTTCCGTtatcttgtggaaaggacgaaacaccGTATAGGTCTTCCCTGAAACTgtttaagagctatgctggaaacagcGCTTAGAATAGAA
	Test	chr10	118185510	118187328	chr10_118185510	GCCTAGAAGTACAAGGGTCCNGG	24			GCCTAGAAGTACAAGGGTCC	GCCTAGAAGTACAAGGGTCC	CGGGTTCCGTtatcttgtggaaaggacgaaacaccGCCTAGAAGTACAAGGGTCCgtttaagagctatgctggaaacagcGCTTAGAATAGAA
	Test	chr10	118185510	118187328	chr10_118185510	TTCTACCCCTTAAACATCCTNGG	25			GTTCTACCCCTTAAACATCCT	TTCTACCCCTTAAACATCCT	CGGGTTCCGTtatcttgtggaaaggacgaaacaccGTTCTACCCCTTAAACATCCTgtttaagagctatgctggaaacagcGCTTAGAATAGAA
	Test	chr10	117981728	117983549	chr10_117981728	ATCATAGTGGAGGATTTTACNGG	1			GATCATAGTGGAGGATTTTAC	ATCATAGTGGAGGATTTTAC	CGGGTTCCGTtatcttgtggaaaggacgaaacaccGATCATAGTGGAGGATTTTACgtttaagagctatgctggaaacagcGCTTAGAATAGAA
	Test	chr10	117981728	117983549	chr10_117981728	GTGGGTCCCAAGGATTGTGANGG	2			GTGGGTCCCAAGGATTGTGA	GTGGGTCCCAAGGATTGTGA	CGGGTTCCGTtatcttgtggaaaggacgaaacaccGTGGGTCCCAAGGATTGTGAgtttaagagctatgctggaaacagcGCTTAGAATAGAA
	Test	chr10	117981728	117983549	chr10_117981728	ACTACCTCCATGTATCACTCNGG	3			GACTACCTCCATGTATCACTC	ACTACCTCCATGTATCACTC	CGGGTTCCGTtatcttgtggaaaggacgaaacaccGACTACCTCCATGTATCACTCgtttaagagctatgctggaaacagcGCTTAGAATAGAA
	Test	chr10	117981728	117983549	chr10_117981728	AAGATCCTTGTAATGAGGACNGG	4			GAAGATCCTTGTAATGAGGAC	AAGATCCTTGTAATGAGGAC	CGGGTTCCGTtatcttgtggaaaggacgaaacaccGAAGATCCTTGTAATGAGGACgtttaagagctatgctggaaacagcGCTTAGAATAGAA
	Test	chr10	117981728	117983549	chr10_117981728	GAGCTGCTCCAGCATCAAAGNGG	5			GAGCTGCTCCAGCATCAAAG	GAGCTGCTCCAGCATCAAAG	CGGGTTCCGTtatcttgtggaaaggacgaaacaccGAGCTGCTCCAGCATCAAAGgtttaagagctatgctggaaacagcGCTTAGAATAGAA
	Test	chr10	117981728	117983549	chr10_117981728	GGGGCACTCTTGCCTGGAAANGG	6			GGGGCACTCTTGCCTGGAAA	GGGGCACTCTTGCCTGGAAA	CGGGTTCCGTtatcttgtggaaaggacgaaacaccGGGGCACTCTTGCCTGGAAAgtttaagagctatgctggaaacagcGCTTAGAATAGAA
	Test	chr10	117981728	117983549	chr10_117981728	GAGGTCACACTTGCAGGTCCNGG	7			GAGGTCACACTTGCAGGTCC	GAGGTCACACTTGCAGGTCC	CGGGTTCCGTtatcttgtggaaaggacgaaacaccGAGGTCACACTTGCAGGTCCgtttaagagctatgctggaaacagcGCTTAGAATAGAA
	Test	chr10	117981728	117983549	chr10_117981728	TAGGATGCATATCAAAAGTGNGG	8			GTAGGATGCATATCAAAAGTG	TAGGATGCATATCAAAAGTG	CGGGTTCCGTtatcttgtggaaaggacgaaacaccGTAGGATGCATATCAAAAGTGgtttaagagctatgctggaaacagcGCTTAGAATAGAA
	Test	chr10	117981728	117983549	chr10_117981728	CATCAAAGTGGCCACAATCTNGG	9			GCATCAAAGTGGCCACAATCT	CATCAAAGTGGCCACAATCT	CGGGTTCCGTtatcttgtggaaaggacgaaacaccGCATCAAAGTGGCCACAATCTgtttaagagctatgctggaaacagcGCTTAGAATAGAA
	Test	chr10	117981728	117983549	chr10_117981728	CCAAAGCCTTTGTGCCATCCNGG	10			GCCAAAGCCTTTGTGCCATCC	CCAAAGCCTTTGTGCCATCC	CGGGTTCCGTtatcttgtggaaaggacgaaacaccGCCAAAGCCTTTGTGCCATCCgtttaagagctatgctggaaacagcGCTTAGAATAGAA
	Test	chr10	117981728	117983549	chr10_117981728	GTGAATCAAACCCAAGATTGNGG	11			GTGAATCAAACCCAAGATTG	GTGAATCAAACCCAAGATTG	CGGGTTCCGTtatcttgtggaaaggacgaaacaccGTGAATCAAACCCAAGATTGgtttaagagctatgctggaaacagcGCTTAGAATAGAA
	Test	chr10	117981728	117983549	chr10_117981728	CTACCTCCATGTATCACTCANGG	12			GCTACCTCCATGTATCACTCA	CTACCTCCATGTATCACTCA	CGGGTTCCGTtatcttgtggaaaggacgaaacaccGCTACCTCCATGTATCACTCAgtttaagagctatgctggaaacagcGCTTAGAATAGAA
	Test	chr10	117981728	117983549	chr10_117981728	CCTGGTGGACTCCACTGAAANGG	13			GCCTGGTGGACTCCACTGAAA	CCTGGTGGACTCCACTGAAA	CGGGTTCCGTtatcttgtggaaaggacgaaacaccGCCTGGTGGACTCCACTGAAAgtttaagagctatgctggaaacagcGCTTAGAATAGAA
	Test	chr10	117981728	117983549	chr10_117981728	ACTCCACTGAAAAGGCAGTANGG	14			GACTCCACTGAAAAGGCAGTA	ACTCCACTGAAAAGGCAGTA	CGGGTTCCGTtatcttgtggaaaggacgaaacaccGACTCCACTGAAAAGGCAGTAgtttaagagctatgctggaaacagcGCTTAGAATAGAA
	Test	chr10	117981728	117983549	chr10_117981728	ATGAGCCCATTCCCTGAGATNGG	15			GATGAGCCCATTCCCTGAGAT	ATGAGCCCATTCCCTGAGAT	CGGGTTCCGTtatcttgtggaaaggacgaaacaccGATGAGCCCATTCCCTGAGATgtttaagagctatgctggaaacagcGCTTAGAATAGAA
	Test	chr10	117981728	117983549	chr10_117981728	GATTGTGGCCACTTTGATGCNGG	16			GATTGTGGCCACTTTGATGC	GATTGTGGCCACTTTGATGC	CGGGTTCCGTtatcttgtggaaaggacgaaacaccGATTGTGGCCACTTTGATGCgtttaagagctatgctggaaacagcGCTTAGAATAGAA
	Test	chr10	117981728	117983549	chr10_117981728	AAAGGCTTTGGTGGGTCCCANGG	17			GAAAGGCTTTGGTGGGTCCCA	AAAGGCTTTGGTGGGTCCCA	CGGGTTCCGTtatcttgtggaaaggacgaaacaccGAAAGGCTTTGGTGGGTCCCAgtttaagagctatgctggaaacagcGCTTAGAATAGAA
	Test	chr10	117981728	117983549	chr10_117981728	TAACGTTTCCTGCCCTCTGGNGG	18			GTAACGTTTCCTGCCCTCTGG	TAACGTTTCCTGCCCTCTGG	CGGGTTCCGTtatcttgtggaaaggacgaaacaccGTAACGTTTCCTGCCCTCTGGgtttaagagctatgctggaaacagcGCTTAGAATAGAA
	Test	chr10	117981728	117983549	chr10_117981728	TAGTAACAGTGAGATCATAGNGG	19			GTAGTAACAGTGAGATCATAG	TAGTAACAGTGAGATCATAG	CGGGTTCCGTtatcttgtggaaaggacgaaacaccGTAGTAACAGTGAGATCATAGgtttaagagctatgctggaaacagcGCTTAGAATAGAA
	Test	chr10	117981728	117983549	chr10_117981728	GGAGGTAGTATTGTCTGGCGNGG	20			GGAGGTAGTATTGTCTGGCG	GGAGGTAGTATTGTCTGGCG	CGGGTTCCGTtatcttgtggaaaggacgaaacaccGGAGGTAGTATTGTCTGGCGgtttaagagctatgctggaaacagcGCTTAGAATAGAA
	Test	chr10	117981728	117983549	chr10_117981728	AATCTTAGACACCCATCTCANGG	21			GAATCTTAGACACCCATCTCA	AATCTTAGACACCCATCTCA	CGGGTTCCGTtatcttgtggaaaggacgaaacaccGAATCTTAGACACCCATCTCAgtttaagagctatgctggaaacagcGCTTAGAATAGAA
	Test	chr10	117981728	117983549	chr10_117981728	ATCAAAGTGGCCACAATCTTNGG	22			GATCAAAGTGGCCACAATCTT	ATCAAAGTGGCCACAATCTT	CGGGTTCCGTtatcttgtggaaaggacgaaacaccGATCAAAGTGGCCACAATCTTgtttaagagctatgctggaaacagcGCTTAGAATAGAA
	Test	chr10	117981728	117983549	chr10_117981728	GTCAACACACATACCCATTANGG	23			GTCAACACACATACCCATTA	GTCAACACACATACCCATTA	CGGGTTCCGTtatcttgtggaaaggacgaaacaccGTCAACACACATACCCATTAgtttaagagctatgctggaaacagcGCTTAGAATAGAA
	Test	chr10	117981728	117983549	chr10_117981728	CTTGGGTTTGATTCACATATNGG	24			GCTTGGGTTTGATTCACATAT	CTTGGGTTTGATTCACATAT	CGGGTTCCGTtatcttgtggaaaggacgaaacaccGCTTGGGTTTGATTCACATATgtttaagagctatgctggaaacagcGCTTAGAATAGAA
	Test	chr10	117981728	117983549	chr10_117981728	GGCAGGAAACGTTAAGAAATNGG	25			GGCAGGAAACGTTAAGAAAT	GGCAGGAAACGTTAAGAAAT	CGGGTTCCGTtatcttgtggaaaggacgaaacaccGGCAGGAAACGTTAAGAAATgtttaagagctatgctggaaacagcGCTTAGAATAGAA
	Test	chr10	117534445	117536295	chr10_117534445	GGGCCTTCCAACTTGTCAACNGG	1			GGGCCTTCCAACTTGTCAAC	GGGCCTTCCAACTTGTCAAC	CGGGTTCCGTtatcttgtggaaaggacgaaacaccGGGCCTTCCAACTTGTCAACgtttaagagctatgctggaaacagcGCTTAGAATAGAA
	Test	chr10	117534445	117536295	chr10_117534445	TAGTAAGTTTCTGAACCCAANGG	2			GTAGTAAGTTTCTGAACCCAA	TAGTAAGTTTCTGAACCCAA	CGGGTTCCGTtatcttgtggaaaggacgaaacaccGTAGTAAGTTTCTGAACCCAAgtttaagagctatgctggaaacagcGCTTAGAATAGAA
	Test	chr10	117534445	117536295	chr10_117534445	ACGAACCGGGGAGGTATCACNGG	3			GACGAACCGGGGAGGTATCAC	ACGAACCGGGGAGGTATCAC	CGGGTTCCGTtatcttgtggaaaggacgaaacaccGACGAACCGGGGAGGTATCACgtttaagagctatgctggaaacagcGCTTAGAATAGAA
	Test	chr10	117534445	117536295	chr10_117534445	CTGCTTTTGGCCTACTGATGNGG	4			GCTGCTTTTGGCCTACTGATG	CTGCTTTTGGCCTACTGATG	CGGGTTCCGTtatcttgtggaaaggacgaaacaccGCTGCTTTTGGCCTACTGATGgtttaagagctatgctggaaacagcGCTTAGAATAGAA
	Test	chr10	117534445	117536295	chr10_117534445	TGTCAACAGGCCATTACAGTNGG	5			GTGTCAACAGGCCATTACAGT	TGTCAACAGGCCATTACAGT	CGGGTTCCGTtatcttgtggaaaggacgaaacaccGTGTCAACAGGCCATTACAGTgtttaagagctatgctggaaacagcGCTTAGAATAGAA
	Test	chr10	117534445	117536295	chr10_117534445	AGGTTTCTGCTGCTCCTCGGNGG	6			GAGGTTTCTGCTGCTCCTCGG	AGGTTTCTGCTGCTCCTCGG	CGGGTTCCGTtatcttgtggaaaggacgaaacaccGAGGTTTCTGCTGCTCCTCGGgtttaagagctatgctggaaacagcGCTTAGAATAGAA
	Test	chr10	117534445	117536295	chr10_117534445	GGAAGCTGTGGTCACTTGCGNGG	7			GGAAGCTGTGGTCACTTGCG	GGAAGCTGTGGTCACTTGCG	CGGGTTCCGTtatcttgtggaaaggacgaaacaccGGAAGCTGTGGTCACTTGCGgtttaagagctatgctggaaacagcGCTTAGAATAGAA
	Test	chr10	117534445	117536295	chr10_117534445	CGAACCGGGGAGGTATCACANGG	8			GCGAACCGGGGAGGTATCACA	CGAACCGGGGAGGTATCACA	CGGGTTCCGTtatcttgtggaaaggacgaaacaccGCGAACCGGGGAGGTATCACAgtttaagagctatgctggaaacagcGCTTAGAATAGAA
	Test	chr10	117534445	117536295	chr10_117534445	TCAACAGGCCATTACAGTAGNGG	9			GTCAACAGGCCATTACAGTAG	TCAACAGGCCATTACAGTAG	CGGGTTCCGTtatcttgtggaaaggacgaaacaccGTCAACAGGCCATTACAGTAGgtttaagagctatgctggaaacagcGCTTAGAATAGAA
	Test	chr10	117534445	117536295	chr10_117534445	TGTTAGTATCCTGACTAGTGNGG	10			GTGTTAGTATCCTGACTAGTG	TGTTAGTATCCTGACTAGTG	CGGGTTCCGTtatcttgtggaaaggacgaaacaccGTGTTAGTATCCTGACTAGTGgtttaagagctatgctggaaacagcGCTTAGAATAGAA
	Test	chr10	117534445	117536295	chr10_117534445	GATGGGGACTCATTCCTGAANGG	11			GATGGGGACTCATTCCTGAA	GATGGGGACTCATTCCTGAA	CGGGTTCCGTtatcttgtggaaaggacgaaacaccGATGGGGACTCATTCCTGAAgtttaagagctatgctggaaacagcGCTTAGAATAGAA
	Test	chr10	117534445	117536295	chr10_117534445	CCAGGGGAGAGGCTCAGTATNGG	12			GCCAGGGGAGAGGCTCAGTAT	CCAGGGGAGAGGCTCAGTAT	CGGGTTCCGTtatcttgtggaaaggacgaaacaccGCCAGGGGAGAGGCTCAGTATgtttaagagctatgctggaaacagcGCTTAGAATAGAA
	Test	chr10	117534445	117536295	chr10_117534445	AACCAGAGTCCGTGAAAGCANGG	13			GAACCAGAGTCCGTGAAAGCA	AACCAGAGTCCGTGAAAGCA	CGGGTTCCGTtatcttgtggaaaggacgaaacaccGAACCAGAGTCCGTGAAAGCAgtttaagagctatgctggaaacagcGCTTAGAATAGAA
	Test	chr10	117534445	117536295	chr10_117534445	GAAGTTGCACATACGAACCGNGG	14			GAAGTTGCACATACGAACCG	GAAGTTGCACATACGAACCG	CGGGTTCCGTtatcttgtggaaaggacgaaacaccGAAGTTGCACATACGAACCGgtttaagagctatgctggaaacagcGCTTAGAATAGAA
	Test	chr10	117534445	117536295	chr10_117534445	GTGAATTTCCCAGTTTGCTCNGG	15			GTGAATTTCCCAGTTTGCTC	GTGAATTTCCCAGTTTGCTC	CGGGTTCCGTtatcttgtggaaaggacgaaacaccGTGAATTTCCCAGTTTGCTCgtttaagagctatgctggaaacagcGCTTAGAATAGAA
	Test	chr10	117534445	117536295	chr10_117534445	TGTGAGCAGTGTAACCTCTGNGG	16			GTGTGAGCAGTGTAACCTCTG	TGTGAGCAGTGTAACCTCTG	CGGGTTCCGTtatcttgtggaaaggacgaaacaccGTGTGAGCAGTGTAACCTCTGgtttaagagctatgctggaaacagcGCTTAGAATAGAA
	Test	chr10	117534445	117536295	chr10_117534445	GAACCGGGGAGGTATCACAGNGG	17			GAACCGGGGAGGTATCACAG	GAACCGGGGAGGTATCACAG	CGGGTTCCGTtatcttgtggaaaggacgaaacaccGAACCGGGGAGGTATCACAGgtttaagagctatgctggaaacagcGCTTAGAATAGAA
	Test	chr10	117534445	117536295	chr10_117534445	GTCCCCATCTGGTCGGCCAGNGG	18			GTCCCCATCTGGTCGGCCAG	GTCCCCATCTGGTCGGCCAG	CGGGTTCCGTtatcttgtggaaaggacgaaacaccGTCCCCATCTGGTCGGCCAGgtttaagagctatgctggaaacagcGCTTAGAATAGAA
	Test	chr10	117534445	117536295	chr10_117534445	TAGTGGACTCAACTCAGACTNGG	19			GTAGTGGACTCAACTCAGACT	TAGTGGACTCAACTCAGACT	CGGGTTCCGTtatcttgtggaaaggacgaaacaccGTAGTGGACTCAACTCAGACTgtttaagagctatgctggaaacagcGCTTAGAATAGAA
	Test	chr10	117534445	117536295	chr10_117534445	GAAAATGTCCCCTACTGTAANGG	20			GAAAATGTCCCCTACTGTAA	GAAAATGTCCCCTACTGTAA	CGGGTTCCGTtatcttgtggaaaggacgaaacaccGAAAATGTCCCCTACTGTAAgtttaagagctatgctggaaacagcGCTTAGAATAGAA
	Test	chr10	117534445	117536295	chr10_117534445	ATCCGTAGAGCCAGAAGGTANGG	21			GATCCGTAGAGCCAGAAGGTA	ATCCGTAGAGCCAGAAGGTA	CGGGTTCCGTtatcttgtggaaaggacgaaacaccGATCCGTAGAGCCAGAAGGTAgtttaagagctatgctggaaacagcGCTTAGAATAGAA
	Test	chr10	117534445	117536295	chr10_117534445	GATGTGGATTTATTGTATCCNGG	22			GATGTGGATTTATTGTATCC	GATGTGGATTTATTGTATCC	CGGGTTCCGTtatcttgtggaaaggacgaaacaccGATGTGGATTTATTGTATCCgtttaagagctatgctggaaacagcGCTTAGAATAGAA
	Test	chr10	117534445	117536295	chr10_117534445	ACACCCCTGTGATACCTCCCNGG	23			GACACCCCTGTGATACCTCCC	ACACCCCTGTGATACCTCCC	CGGGTTCCGTtatcttgtggaaaggacgaaacaccGACACCCCTGTGATACCTCCCgtttaagagctatgctggaaacagcGCTTAGAATAGAA
	Test	chr10	117534445	117536295	chr10_117534445	TGGCCTGTTGACAAGTTGGANGG	24			GTGGCCTGTTGACAAGTTGGA	TGGCCTGTTGACAAGTTGGA	CGGGTTCCGTtatcttgtggaaaggacgaaacaccGTGGCCTGTTGACAAGTTGGAgtttaagagctatgctggaaacagcGCTTAGAATAGAA
	Test	chr10	117534445	117536295	chr10_117534445	ATGTTAGTATCCTGACTAGTNGG	25			GATGTTAGTATCCTGACTAGT	ATGTTAGTATCCTGACTAGT	CGGGTTCCGTtatcttgtggaaaggacgaaacaccGATGTTAGTATCCTGACTAGTgtttaagagctatgctggaaacagcGCTTAGAATAGAA
	Test	chr10	118290785	118292640	chr10_118290785	TTGCTAGCCACCAATGTCTGNGG	1			GTTGCTAGCCACCAATGTCTG	TTGCTAGCCACCAATGTCTG	CGGGTTCCGTtatcttgtggaaaggacgaaacaccGTTGCTAGCCACCAATGTCTGgtttaagagctatgctggaaacagcGCTTAGAATAGAA
	Test	chr10	118290785	118292640	chr10_118290785	GCCACAGATACCCGTGGTTTNGG	2			GCCACAGATACCCGTGGTTT	GCCACAGATACCCGTGGTTT	CGGGTTCCGTtatcttgtggaaaggacgaaacaccGCCACAGATACCCGTGGTTTgtttaagagctatgctggaaacagcGCTTAGAATAGAA
	Test	chr10	118290785	118292640	chr10_118290785	CCCCACTTCTGCCAATTAAGNGG	3			GCCCCACTTCTGCCAATTAAG	CCCCACTTCTGCCAATTAAG	CGGGTTCCGTtatcttgtggaaaggacgaaacaccGCCCCACTTCTGCCAATTAAGgtttaagagctatgctggaaacagcGCTTAGAATAGAA
	Test	chr10	118290785	118292640	chr10_118290785	GAAGCTCTAGTATAGGATATNGG	4			GAAGCTCTAGTATAGGATAT	GAAGCTCTAGTATAGGATAT	CGGGTTCCGTtatcttgtggaaaggacgaaacaccGAAGCTCTAGTATAGGATATgtttaagagctatgctggaaacagcGCTTAGAATAGAA
	Test	chr10	118290785	118292640	chr10_118290785	GGAAGAATCATACGAGAAATNGG	5			GGAAGAATCATACGAGAAAT	GGAAGAATCATACGAGAAAT	CGGGTTCCGTtatcttgtggaaaggacgaaacaccGGAAGAATCATACGAGAAATgtttaagagctatgctggaaacagcGCTTAGAATAGAA
	Test	chr10	118290785	118292640	chr10_118290785	TCCTCTTCGACTTAACGGATNGG	6			GTCCTCTTCGACTTAACGGAT	TCCTCTTCGACTTAACGGAT	CGGGTTCCGTtatcttgtggaaaggacgaaacaccGTCCTCTTCGACTTAACGGATgtttaagagctatgctggaaacagcGCTTAGAATAGAA
	Test	chr10	118290785	118292640	chr10_118290785	TACCCCACTTCTGCCAATTANGG	7			GTACCCCACTTCTGCCAATTA	TACCCCACTTCTGCCAATTA	CGGGTTCCGTtatcttgtggaaaggacgaaacaccGTACCCCACTTCTGCCAATTAgtttaagagctatgctggaaacagcGCTTAGAATAGAA
	Test	chr10	118290785	118292640	chr10_118290785	AGCGAAGCCAGCGCTAACAANGG	8			GAGCGAAGCCAGCGCTAACAA	AGCGAAGCCAGCGCTAACAA	CGGGTTCCGTtatcttgtggaaaggacgaaacaccGAGCGAAGCCAGCGCTAACAAgtttaagagctatgctggaaacagcGCTTAGAATAGAA
	Test	chr10	118290785	118292640	chr10_118290785	TAGAAGAGACCCGAAACCACNGG	9			GTAGAAGAGACCCGAAACCAC	TAGAAGAGACCCGAAACCAC	CGGGTTCCGTtatcttgtggaaaggacgaaacaccGTAGAAGAGACCCGAAACCACgtttaagagctatgctggaaacagcGCTTAGAATAGAA
	Test	chr10	118290785	118292640	chr10_118290785	GCTCTGATTTAGTAGGGGGGNGG	10			GCTCTGATTTAGTAGGGGGG	GCTCTGATTTAGTAGGGGGG	CGGGTTCCGTtatcttgtggaaaggacgaaacaccGCTCTGATTTAGTAGGGGGGgtttaagagctatgctggaaacagcGCTTAGAATAGAA
	Test	chr10	118290785	118292640	chr10_118290785	TATTGCGTTTGGCAGCATGTNGG	11			GTATTGCGTTTGGCAGCATGT	TATTGCGTTTGGCAGCATGT	CGGGTTCCGTtatcttgtggaaaggacgaaacaccGTATTGCGTTTGGCAGCATGTgtttaagagctatgctggaaacagcGCTTAGAATAGAA
	Test	chr10	118290785	118292640	chr10_118290785	GATGCTCTCCTATCTACCCCNGG	12			GATGCTCTCCTATCTACCCC	GATGCTCTCCTATCTACCCC	CGGGTTCCGTtatcttgtggaaaggacgaaacaccGATGCTCTCCTATCTACCCCgtttaagagctatgctggaaacagcGCTTAGAATAGAA
	Test	chr10	118290785	118292640	chr10_118290785	TTTCCTGGCCCAAGCATGTCNGG	13			GTTTCCTGGCCCAAGCATGTC	TTTCCTGGCCCAAGCATGTC	CGGGTTCCGTtatcttgtggaaaggacgaaacaccGTTTCCTGGCCCAAGCATGTCgtttaagagctatgctggaaacagcGCTTAGAATAGAA
	Test	chr10	118290785	118292640	chr10_118290785	TCTTCAGATAACGGACCTGANGG	14			GTCTTCAGATAACGGACCTGA	TCTTCAGATAACGGACCTGA	CGGGTTCCGTtatcttgtggaaaggacgaaacaccGTCTTCAGATAACGGACCTGAgtttaagagctatgctggaaacagcGCTTAGAATAGAA
	Test	chr10	118290785	118292640	chr10_118290785	CTTCAGATAACGGACCTGAANGG	15			GCTTCAGATAACGGACCTGAA	CTTCAGATAACGGACCTGAA	CGGGTTCCGTtatcttgtggaaaggacgaaacaccGCTTCAGATAACGGACCTGAAgtttaagagctatgctggaaacagcGCTTAGAATAGAA
	Test	chr10	118290785	118292640	chr10_118290785	TTGCGCTTTTACACCGGATGNGG	16			GTTGCGCTTTTACACCGGATG	TTGCGCTTTTACACCGGATG	CGGGTTCCGTtatcttgtggaaaggacgaaacaccGTTGCGCTTTTACACCGGATGgtttaagagctatgctggaaacagcGCTTAGAATAGAA
	Test	chr10	118290785	118292640	chr10_118290785	GCGAAGCCAGCGCTAACAAGNGG	17			GCGAAGCCAGCGCTAACAAG	GCGAAGCCAGCGCTAACAAG	CGGGTTCCGTtatcttgtggaaaggacgaaacaccGCGAAGCCAGCGCTAACAAGgtttaagagctatgctggaaacagcGCTTAGAATAGAA
	Test	chr10	118290785	118292640	chr10_118290785	AGCCGCTTGCTTGTTGCCATNGG	18			GAGCCGCTTGCTTGTTGCCAT	AGCCGCTTGCTTGTTGCCAT	CGGGTTCCGTtatcttgtggaaaggacgaaacaccGAGCCGCTTGCTTGTTGCCATgtttaagagctatgctggaaacagcGCTTAGAATAGAA
	Test	chr10	118290785	118292640	chr10_118290785	CGTCTCCCTCGCAGTTAATGNGG	19			GCGTCTCCCTCGCAGTTAATG	CGTCTCCCTCGCAGTTAATG	CGGGTTCCGTtatcttgtggaaaggacgaaacaccGCGTCTCCCTCGCAGTTAATGgtttaagagctatgctggaaacagcGCTTAGAATAGAA
	Test	chr10	118290785	118292640	chr10_118290785	TGAGTCAGACCTGGGTGCCGNGG	20			GTGAGTCAGACCTGGGTGCCG	TGAGTCAGACCTGGGTGCCG	CGGGTTCCGTtatcttgtggaaaggacgaaacaccGTGAGTCAGACCTGGGTGCCGgtttaagagctatgctggaaacagcGCTTAGAATAGAA
	Test	chr10	118290785	118292640	chr10_118290785	GAGCTCTGATTTAGTAGGGGNGG	21			GAGCTCTGATTTAGTAGGGG	GAGCTCTGATTTAGTAGGGG	CGGGTTCCGTtatcttgtggaaaggacgaaacaccGAGCTCTGATTTAGTAGGGGgtttaagagctatgctggaaacagcGCTTAGAATAGAA
	Test	chr10	118290785	118292640	chr10_118290785	TTGCATCCTCATTAACTGCGNGG	22			GTTGCATCCTCATTAACTGCG	TTGCATCCTCATTAACTGCG	CGGGTTCCGTtatcttgtggaaaggacgaaacaccGTTGCATCCTCATTAACTGCGgtttaagagctatgctggaaacagcGCTTAGAATAGAA
	Test	chr10	118290785	118292640	chr10_118290785	CTCATTAACTGCGAGGGAGANGG	23			GCTCATTAACTGCGAGGGAGA	CTCATTAACTGCGAGGGAGA	CGGGTTCCGTtatcttgtggaaaggacgaaacaccGCTCATTAACTGCGAGGGAGAgtttaagagctatgctggaaacagcGCTTAGAATAGAA
	Test	chr10	118290785	118292640	chr10_118290785	GGCAACAAGCAAGCGGCTTCNGG	24			GGCAACAAGCAAGCGGCTTC	GGCAACAAGCAAGCGGCTTC	CGGGTTCCGTtatcttgtggaaaggacgaaacaccGGCAACAAGCAAGCGGCTTCgtttaagagctatgctggaaacagcGCTTAGAATAGAA
	Test	chr10	118290785	118292640	chr10_118290785	TGCTTTCCTCTTCGACTTAANGG	25			GTGCTTTCCTCTTCGACTTAA	TGCTTTCCTCTTCGACTTAA	CGGGTTCCGTtatcttgtggaaaggacgaaacaccGTGCTTTCCTCTTCGACTTAAgtttaagagctatgctggaaacagcGCTTAGAATAGAA
	Test	chr10	118501719	118503590	chr10_118501719	TGAAGGGGTTCGCATCAGCGNGG	1			GTGAAGGGGTTCGCATCAGCG	TGAAGGGGTTCGCATCAGCG	CGGGTTCCGTtatcttgtggaaaggacgaaacaccGTGAAGGGGTTCGCATCAGCGgtttaagagctatgctggaaacagcGCTTAGAATAGAA
	Test	chr10	118501719	118503590	chr10_118501719	TCCAGATAAACCGCTGAACCNGG	2			GTCCAGATAAACCGCTGAACC	TCCAGATAAACCGCTGAACC	CGGGTTCCGTtatcttgtggaaaggacgaaacaccGTCCAGATAAACCGCTGAACCgtttaagagctatgctggaaacagcGCTTAGAATAGAA
	Test	chr10	118501719	118503590	chr10_118501719	TCTGGAGGAGGCACGACAGCNGG	3			GTCTGGAGGAGGCACGACAGC	TCTGGAGGAGGCACGACAGC	CGGGTTCCGTtatcttgtggaaaggacgaaacaccGTCTGGAGGAGGCACGACAGCgtttaagagctatgctggaaacagcGCTTAGAATAGAA
	Test	chr10	118501719	118503590	chr10_118501719	AAACACTGTCTTAGCACGTANGG	4			GAAACACTGTCTTAGCACGTA	AAACACTGTCTTAGCACGTA	CGGGTTCCGTtatcttgtggaaaggacgaaacaccGAAACACTGTCTTAGCACGTAgtttaagagctatgctggaaacagcGCTTAGAATAGAA
	Test	chr10	118501719	118503590	chr10_118501719	CCAGGACAGCGCCCTCTAGTNGG	5			GCCAGGACAGCGCCCTCTAGT	CCAGGACAGCGCCCTCTAGT	CGGGTTCCGTtatcttgtggaaaggacgaaacaccGCCAGGACAGCGCCCTCTAGTgtttaagagctatgctggaaacagcGCTTAGAATAGAA
	Test	chr10	118501719	118503590	chr10_118501719	GGGGCCATCGCGGTGTACGGNGG	6			GGGGCCATCGCGGTGTACGG	GGGGCCATCGCGGTGTACGG	CGGGTTCCGTtatcttgtggaaaggacgaaacaccGGGGCCATCGCGGTGTACGGgtttaagagctatgctggaaacagcGCTTAGAATAGAA
	Test	chr10	118501719	118503590	chr10_118501719	TCAAAGCCTACGTCTTTATCNGG	7			GTCAAAGCCTACGTCTTTATC	TCAAAGCCTACGTCTTTATC	CGGGTTCCGTtatcttgtggaaaggacgaaacaccGTCAAAGCCTACGTCTTTATCgtttaagagctatgctggaaacagcGCTTAGAATAGAA
	Test	chr10	118501719	118503590	chr10_118501719	CTGGGGCCATCGCGGTGTACNGG	8			GCTGGGGCCATCGCGGTGTAC	CTGGGGCCATCGCGGTGTAC	CGGGTTCCGTtatcttgtggaaaggacgaaacaccGCTGGGGCCATCGCGGTGTACgtttaagagctatgctggaaacagcGCTTAGAATAGAA
	Test	chr10	118501719	118503590	chr10_118501719	TAGTGTCGGTTTCACCAGCCNGG	9			GTAGTGTCGGTTTCACCAGCC	TAGTGTCGGTTTCACCAGCC	CGGGTTCCGTtatcttgtggaaaggacgaaacaccGTAGTGTCGGTTTCACCAGCCgtttaagagctatgctggaaacagcGCTTAGAATAGAA
	Test	chr10	118501719	118503590	chr10_118501719	TTAGCACGTAAGGACCACACNGG	10			GTTAGCACGTAAGGACCACAC	TTAGCACGTAAGGACCACAC	CGGGTTCCGTtatcttgtggaaaggacgaaacaccGTTAGCACGTAAGGACCACACgtttaagagctatgctggaaacagcGCTTAGAATAGAA
	Test	chr10	118501719	118503590	chr10_118501719	AGGAACAGCTCCAATACAGCNGG	11			GAGGAACAGCTCCAATACAGC	AGGAACAGCTCCAATACAGC	CGGGTTCCGTtatcttgtggaaaggacgaaacaccGAGGAACAGCTCCAATACAGCgtttaagagctatgctggaaacagcGCTTAGAATAGAA
	Test	chr10	118501719	118503590	chr10_118501719	GCTTGAGAACTCAAAGCGAANGG	12			GCTTGAGAACTCAAAGCGAA	GCTTGAGAACTCAAAGCGAA	CGGGTTCCGTtatcttgtggaaaggacgaaacaccGCTTGAGAACTCAAAGCGAAgtttaagagctatgctggaaacagcGCTTAGAATAGAA
	Test	chr10	118501719	118503590	chr10_118501719	TGATTCAGGGGCCTTCGATANGG	13			GTGATTCAGGGGCCTTCGATA	TGATTCAGGGGCCTTCGATA	CGGGTTCCGTtatcttgtggaaaggacgaaacaccGTGATTCAGGGGCCTTCGATAgtttaagagctatgctggaaacagcGCTTAGAATAGAA
	Test	chr10	118501719	118503590	chr10_118501719	CCAGATAAACCGCTGAACCTNGG	14			GCCAGATAAACCGCTGAACCT	CCAGATAAACCGCTGAACCT	CGGGTTCCGTtatcttgtggaaaggacgaaacaccGCCAGATAAACCGCTGAACCTgtttaagagctatgctggaaacagcGCTTAGAATAGAA
	Test	chr10	118501719	118503590	chr10_118501719	CAGCGCCCTCTAGTGGGACGNGG	15			GCAGCGCCCTCTAGTGGGACG	CAGCGCCCTCTAGTGGGACG	CGGGTTCCGTtatcttgtggaaaggacgaaacaccGCAGCGCCCTCTAGTGGGACGgtttaagagctatgctggaaacagcGCTTAGAATAGAA
	Test	chr10	118501719	118503590	chr10_118501719	TGTGAGCTCAGCCATATCGANGG	16			GTGTGAGCTCAGCCATATCGA	TGTGAGCTCAGCCATATCGA	CGGGTTCCGTtatcttgtggaaaggacgaaacaccGTGTGAGCTCAGCCATATCGAgtttaagagctatgctggaaacagcGCTTAGAATAGAA
	Test	chr10	118501719	118503590	chr10_118501719	AATAGGTCACTAATGACACGNGG	17			GAATAGGTCACTAATGACACG	AATAGGTCACTAATGACACG	CGGGTTCCGTtatcttgtggaaaggacgaaacaccGAATAGGTCACTAATGACACGgtttaagagctatgctggaaacagcGCTTAGAATAGAA
	Test	chr10	118501719	118503590	chr10_118501719	GCTCTCCCTCCCGTCCTCGGNGG	18			GCTCTCCCTCCCGTCCTCGG	GCTCTCCCTCCCGTCCTCGG	CGGGTTCCGTtatcttgtggaaaggacgaaacaccGCTCTCCCTCCCGTCCTCGGgtttaagagctatgctggaaacagcGCTTAGAATAGAA
	Test	chr10	118501719	118503590	chr10_118501719	TGGGGCCATCGCGGTGTACGNGG	19			GTGGGGCCATCGCGGTGTACG	TGGGGCCATCGCGGTGTACG	CGGGTTCCGTtatcttgtggaaaggacgaaacaccGTGGGGCCATCGCGGTGTACGgtttaagagctatgctggaaacagcGCTTAGAATAGAA
	Test	chr10	118501719	118503590	chr10_118501719	TAGGCAGAGGGTGTCCGGTGNGG	20			GTAGGCAGAGGGTGTCCGGTG	TAGGCAGAGGGTGTCCGGTG	CGGGTTCCGTtatcttgtggaaaggacgaaacaccGTAGGCAGAGGGTGTCCGGTGgtttaagagctatgctggaaacagcGCTTAGAATAGAA
	Test	chr10	118501719	118503590	chr10_118501719	CGCCTCCCCCGAGGACGGGANGG	21			GCGCCTCCCCCGAGGACGGGA	CGCCTCCCCCGAGGACGGGA	CGGGTTCCGTtatcttgtggaaaggacgaaacaccGCGCCTCCCCCGAGGACGGGAgtttaagagctatgctggaaacagcGCTTAGAATAGAA
	Test	chr10	118501719	118503590	chr10_118501719	TGCTTCTCGAAGATCAGCCGNGG	22			GTGCTTCTCGAAGATCAGCCG	TGCTTCTCGAAGATCAGCCG	CGGGTTCCGTtatcttgtggaaaggacgaaacaccGTGCTTCTCGAAGATCAGCCGgtttaagagctatgctggaaacagcGCTTAGAATAGAA
	Test	chr10	118501719	118503590	chr10_118501719	AGCTTGAGAACTCAAAGCGANGG	23			GAGCTTGAGAACTCAAAGCGA	AGCTTGAGAACTCAAAGCGA	CGGGTTCCGTtatcttgtggaaaggacgaaacaccGAGCTTGAGAACTCAAAGCGAgtttaagagctatgctggaaacagcGCTTAGAATAGAA
	Test	chr10	118501719	118503590	chr10_118501719	CCGCCTCCCCCGAGGACGGGNGG	24			GCCGCCTCCCCCGAGGACGGG	CCGCCTCCCCCGAGGACGGG	CGGGTTCCGTtatcttgtggaaaggacgaaacaccGCCGCCTCCCCCGAGGACGGGgtttaagagctatgctggaaacagcGCTTAGAATAGAA
	Test	chr10	118501719	118503590	chr10_118501719	GGAACAGCTCCAATACAGCANGG	25			GGAACAGCTCCAATACAGCA	GGAACAGCTCCAATACAGCA	CGGGTTCCGTtatcttgtggaaaggacgaaacaccGGAACAGCTCCAATACAGCAgtttaagagctatgctggaaacagcGCTTAGAATAGAA
	Test	chr10	117953623	117955590	chr10_117953623	TGTATACAATCGCTCTGCAGNGG	1			GTGTATACAATCGCTCTGCAG	TGTATACAATCGCTCTGCAG	CGGGTTCCGTtatcttgtggaaaggacgaaacaccGTGTATACAATCGCTCTGCAGgtttaagagctatgctggaaacagcGCTTAGAATAGAA
	Test	chr10	117953623	117955590	chr10_117953623	TGCCCGCTGTTGACCTGCCTNGG	2			GTGCCCGCTGTTGACCTGCCT	TGCCCGCTGTTGACCTGCCT	CGGGTTCCGTtatcttgtggaaaggacgaaacaccGTGCCCGCTGTTGACCTGCCTgtttaagagctatgctggaaacagcGCTTAGAATAGAA
	Test	chr10	117953623	117955590	chr10_117953623	GAGGGTAGATTCCCCCCTCCNGG	3			GAGGGTAGATTCCCCCCTCC	GAGGGTAGATTCCCCCCTCC	CGGGTTCCGTtatcttgtggaaaggacgaaacaccGAGGGTAGATTCCCCCCTCCgtttaagagctatgctggaaacagcGCTTAGAATAGAA
	Test	chr10	117953623	117955590	chr10_117953623	GAGGCCTGCTTCAATTTTACNGG	4			GAGGCCTGCTTCAATTTTAC	GAGGCCTGCTTCAATTTTAC	CGGGTTCCGTtatcttgtggaaaggacgaaacaccGAGGCCTGCTTCAATTTTACgtttaagagctatgctggaaacagcGCTTAGAATAGAA
	Test	chr10	117953623	117955590	chr10_117953623	TACAATCGCTCTGCAGAGGGNGG	5			GTACAATCGCTCTGCAGAGGG	TACAATCGCTCTGCAGAGGG	CGGGTTCCGTtatcttgtggaaaggacgaaacaccGTACAATCGCTCTGCAGAGGGgtttaagagctatgctggaaacagcGCTTAGAATAGAA
	Test	chr10	117953623	117955590	chr10_117953623	ATATACATCTTTCAAACGAGNGG	6			GATATACATCTTTCAAACGAG	ATATACATCTTTCAAACGAG	CGGGTTCCGTtatcttgtggaaaggacgaaacaccGATATACATCTTTCAAACGAGgtttaagagctatgctggaaacagcGCTTAGAATAGAA
	Test	chr10	117953623	117955590	chr10_117953623	ACTGCCTCATGGAGACATTTNGG	7			GACTGCCTCATGGAGACATTT	ACTGCCTCATGGAGACATTT	CGGGTTCCGTtatcttgtggaaaggacgaaacaccGACTGCCTCATGGAGACATTTgtttaagagctatgctggaaacagcGCTTAGAATAGAA
	Test	chr10	117953623	117955590	chr10_117953623	GAGAAATCTTCTCATATGATNGG	8			GAGAAATCTTCTCATATGAT	GAGAAATCTTCTCATATGAT	CGGGTTCCGTtatcttgtggaaaggacgaaacaccGAGAAATCTTCTCATATGATgtttaagagctatgctggaaacagcGCTTAGAATAGAA
	Test	chr10	117953623	117955590	chr10_117953623	GCCACAATAGGTACCCCCAGNGG	9			GCCACAATAGGTACCCCCAG	GCCACAATAGGTACCCCCAG	CGGGTTCCGTtatcttgtggaaaggacgaaacaccGCCACAATAGGTACCCCCAGgtttaagagctatgctggaaacagcGCTTAGAATAGAA
	Test	chr10	117953623	117955590	chr10_117953623	ACACCCAAGGGCTTGCATTCNGG	10			GACACCCAAGGGCTTGCATTC	ACACCCAAGGGCTTGCATTC	CGGGTTCCGTtatcttgtggaaaggacgaaacaccGACACCCAAGGGCTTGCATTCgtttaagagctatgctggaaacagcGCTTAGAATAGAA
	Test	chr10	117953623	117955590	chr10_117953623	GCCTCTGGGGGTACCTATTGNGG	11			GCCTCTGGGGGTACCTATTG	GCCTCTGGGGGTACCTATTG	CGGGTTCCGTtatcttgtggaaaggacgaaacaccGCCTCTGGGGGTACCTATTGgtttaagagctatgctggaaacagcGCTTAGAATAGAA
	Test	chr10	117953623	117955590	chr10_117953623	GTCCCCATTACCACTCACAGNGG	12			GTCCCCATTACCACTCACAG	GTCCCCATTACCACTCACAG	CGGGTTCCGTtatcttgtggaaaggacgaaacaccGTCCCCATTACCACTCACAGgtttaagagctatgctggaaacagcGCTTAGAATAGAA
	Test	chr10	117953623	117955590	chr10_117953623	GTATACAATCGCTCTGCAGANGG	13			GTATACAATCGCTCTGCAGA	GTATACAATCGCTCTGCAGA	CGGGTTCCGTtatcttgtggaaaggacgaaacaccGTATACAATCGCTCTGCAGAgtttaagagctatgctggaaacagcGCTTAGAATAGAA
	Test	chr10	117953623	117955590	chr10_117953623	CCACGCCTGGCTTATGGTTTNGG	14			GCCACGCCTGGCTTATGGTTT	CCACGCCTGGCTTATGGTTT	CGGGTTCCGTtatcttgtggaaaggacgaaacaccGCCACGCCTGGCTTATGGTTTgtttaagagctatgctggaaacagcGCTTAGAATAGAA
	Test	chr10	117953623	117955590	chr10_117953623	CTTCCTGTTCCCAATGTGTTNGG	15			GCTTCCTGTTCCCAATGTGTT	CTTCCTGTTCCCAATGTGTT	CGGGTTCCGTtatcttgtggaaaggacgaaacaccGCTTCCTGTTCCCAATGTGTTgtttaagagctatgctggaaacagcGCTTAGAATAGAA
	Test	chr10	117953623	117955590	chr10_117953623	TTCTATTTAATCCTCTCGTANGG	16			GTTCTATTTAATCCTCTCGTA	TTCTATTTAATCCTCTCGTA	CGGGTTCCGTtatcttgtggaaaggacgaaacaccGTTCTATTTAATCCTCTCGTAgtttaagagctatgctggaaacagcGCTTAGAATAGAA
	Test	chr10	117953623	117955590	chr10_117953623	GGACCAGCATTGCAATTATANGG	17			GGACCAGCATTGCAATTATA	GGACCAGCATTGCAATTATA	CGGGTTCCGTtatcttgtggaaaggacgaaacaccGGACCAGCATTGCAATTATAgtttaagagctatgctggaaacagcGCTTAGAATAGAA
	Test	chr10	117953623	117955590	chr10_117953623	GTGTTGGAAAACCCTACGAGNGG	18			GTGTTGGAAAACCCTACGAG	GTGTTGGAAAACCCTACGAG	CGGGTTCCGTtatcttgtggaaaggacgaaacaccGTGTTGGAAAACCCTACGAGgtttaagagctatgctggaaacagcGCTTAGAATAGAA
	Test	chr10	117953623	117955590	chr10_117953623	GAGTGGAGAAAGCCGGCCTCNGG	19			GAGTGGAGAAAGCCGGCCTC	GAGTGGAGAAAGCCGGCCTC	CGGGTTCCGTtatcttgtggaaaggacgaaacaccGAGTGGAGAAAGCCGGCCTCgtttaagagctatgctggaaacagcGCTTAGAATAGAA
	Test	chr10	117953623	117955590	chr10_117953623	CATTAGGCATGGCTGCTTACNGG	20			GCATTAGGCATGGCTGCTTAC	CATTAGGCATGGCTGCTTAC	CGGGTTCCGTtatcttgtggaaaggacgaaacaccGCATTAGGCATGGCTGCTTACgtttaagagctatgctggaaacagcGCTTAGAATAGAA
	Test	chr10	117953623	117955590	chr10_117953623	CTATCTGCATGCTCTACCCTNGG	21			GCTATCTGCATGCTCTACCCT	CTATCTGCATGCTCTACCCT	CGGGTTCCGTtatcttgtggaaaggacgaaacaccGCTATCTGCATGCTCTACCCTgtttaagagctatgctggaaacagcGCTTAGAATAGAA
	Test	chr10	117953623	117955590	chr10_117953623	TACCTAGGCAGGTCAACAGCNGG	22			GTACCTAGGCAGGTCAACAGC	TACCTAGGCAGGTCAACAGC	CGGGTTCCGTtatcttgtggaaaggacgaaacaccGTACCTAGGCAGGTCAACAGCgtttaagagctatgctggaaacagcGCTTAGAATAGAA
	Test	chr10	117953623	117955590	chr10_117953623	TTTCTATTTAATCCTCTCGTNGG	23			GTTTCTATTTAATCCTCTCGT	TTTCTATTTAATCCTCTCGT	CGGGTTCCGTtatcttgtggaaaggacgaaacaccGTTTCTATTTAATCCTCTCGTgtttaagagctatgctggaaacagcGCTTAGAATAGAA
	Test	chr10	117953623	117955590	chr10_117953623	ATGTAGACTAGAAGTGGAACNGG	24			GATGTAGACTAGAAGTGGAAC	ATGTAGACTAGAAGTGGAAC	CGGGTTCCGTtatcttgtggaaaggacgaaacaccGATGTAGACTAGAAGTGGAACgtttaagagctatgctggaaacagcGCTTAGAATAGAA
	Test	chr10	117953623	117955590	chr10_117953623	TACGAGAGGATTAAATAGAANGG	25			GTACGAGAGGATTAAATAGAA	TACGAGAGGATTAAATAGAA	CGGGTTCCGTtatcttgtggaaaggacgaaacaccGTACGAGAGGATTAAATAGAAgtttaagagctatgctggaaacagcGCTTAGAATAGAA
	Test	chr10	118122287	118124285	chr10_118122287	TTGATTTTGTTAATGCAACGNGG	1			GTTGATTTTGTTAATGCAACG	TTGATTTTGTTAATGCAACG	CGGGTTCCGTtatcttgtggaaaggacgaaacaccGTTGATTTTGTTAATGCAACGgtttaagagctatgctggaaacagcGCTTAGAATAGAA
	Test	chr10	118122287	118124285	chr10_118122287	CCAAAATAAGATTGGTTCATNGG	2			GCCAAAATAAGATTGGTTCAT	CCAAAATAAGATTGGTTCAT	CGGGTTCCGTtatcttgtggaaaggacgaaacaccGCCAAAATAAGATTGGTTCATgtttaagagctatgctggaaacagcGCTTAGAATAGAA
	Test	chr10	118122287	118124285	chr10_118122287	ATCAAAGATGAGCCTTAGCCNGG	3			GATCAAAGATGAGCCTTAGCC	ATCAAAGATGAGCCTTAGCC	CGGGTTCCGTtatcttgtggaaaggacgaaacaccGATCAAAGATGAGCCTTAGCCgtttaagagctatgctggaaacagcGCTTAGAATAGAA
	Test	chr10	118122287	118124285	chr10_118122287	CTTATTTACCAACAATGTGCNGG	4			GCTTATTTACCAACAATGTGC	CTTATTTACCAACAATGTGC	CGGGTTCCGTtatcttgtggaaaggacgaaacaccGCTTATTTACCAACAATGTGCgtttaagagctatgctggaaacagcGCTTAGAATAGAA
	Test	chr10	118122287	118124285	chr10_118122287	GGGTTAGGCTAACGAGAACCNGG	5			GGGTTAGGCTAACGAGAACC	GGGTTAGGCTAACGAGAACC	CGGGTTCCGTtatcttgtggaaaggacgaaacaccGGGTTAGGCTAACGAGAACCgtttaagagctatgctggaaacagcGCTTAGAATAGAA
	Test	chr10	118122287	118124285	chr10_118122287	TTTCCAGAGAGAACGCCAAGNGG	6			GTTTCCAGAGAGAACGCCAAG	TTTCCAGAGAGAACGCCAAG	CGGGTTCCGTtatcttgtggaaaggacgaaacaccGTTTCCAGAGAGAACGCCAAGgtttaagagctatgctggaaacagcGCTTAGAATAGAA
	Test	chr10	118122287	118124285	chr10_118122287	AAACTGCCTAACGTAAAATANGG	7			GAAACTGCCTAACGTAAAATA	AAACTGCCTAACGTAAAATA	CGGGTTCCGTtatcttgtggaaaggacgaaacaccGAAACTGCCTAACGTAAAATAgtttaagagctatgctggaaacagcGCTTAGAATAGAA
	Test	chr10	118122287	118124285	chr10_118122287	GAGGTGGAGGTATAATCAGTNGG	8			GAGGTGGAGGTATAATCAGT	GAGGTGGAGGTATAATCAGT	CGGGTTCCGTtatcttgtggaaaggacgaaacaccGAGGTGGAGGTATAATCAGTgtttaagagctatgctggaaacagcGCTTAGAATAGAA
	Test	chr10	118122287	118124285	chr10_118122287	CTACCACTTGGCGTTCTCTCNGG	9			GCTACCACTTGGCGTTCTCTC	CTACCACTTGGCGTTCTCTC	CGGGTTCCGTtatcttgtggaaaggacgaaacaccGCTACCACTTGGCGTTCTCTCgtttaagagctatgctggaaacagcGCTTAGAATAGAA
	Test	chr10	118122287	118124285	chr10_118122287	CGGAAGAGAGGGCGTAAGGTNGG	10			GCGGAAGAGAGGGCGTAAGGT	CGGAAGAGAGGGCGTAAGGT	CGGGTTCCGTtatcttgtggaaaggacgaaacaccGCGGAAGAGAGGGCGTAAGGTgtttaagagctatgctggaaacagcGCTTAGAATAGAA
	Test	chr10	118122287	118124285	chr10_118122287	ACGGAAGAGAGGGCGTAAGGNGG	11			GACGGAAGAGAGGGCGTAAGG	ACGGAAGAGAGGGCGTAAGG	CGGGTTCCGTtatcttgtggaaaggacgaaacaccGACGGAAGAGAGGGCGTAAGGgtttaagagctatgctggaaacagcGCTTAGAATAGAA
	Test	chr10	118122287	118124285	chr10_118122287	ACATTCAATCCAAGGGCCAANGG	12			GACATTCAATCCAAGGGCCAA	ACATTCAATCCAAGGGCCAA	CGGGTTCCGTtatcttgtggaaaggacgaaacaccGACATTCAATCCAAGGGCCAAgtttaagagctatgctggaaacagcGCTTAGAATAGAA
	Test	chr10	118122287	118124285	chr10_118122287	GGTCCACTGCTTTGTCAAATNGG	13			GGTCCACTGCTTTGTCAAAT	GGTCCACTGCTTTGTCAAAT	CGGGTTCCGTtatcttgtggaaaggacgaaacaccGGTCCACTGCTTTGTCAAATgtttaagagctatgctggaaacagcGCTTAGAATAGAA
	Test	chr10	118122287	118124285	chr10_118122287	GACCGAGAGCTGATGGTCACNGG	14			GACCGAGAGCTGATGGTCAC	GACCGAGAGCTGATGGTCAC	CGGGTTCCGTtatcttgtggaaaggacgaaacaccGACCGAGAGCTGATGGTCACgtttaagagctatgctggaaacagcGCTTAGAATAGAA
	Test	chr10	118122287	118124285	chr10_118122287	ATGGTTATTTAAGTTGGACTNGG	15			GATGGTTATTTAAGTTGGACT	ATGGTTATTTAAGTTGGACT	CGGGTTCCGTtatcttgtggaaaggacgaaacaccGATGGTTATTTAAGTTGGACTgtttaagagctatgctggaaacagcGCTTAGAATAGAA
	Test	chr10	118122287	118124285	chr10_118122287	GTCTTTTGCCAAGAAGACGTNGG	16			GTCTTTTGCCAAGAAGACGT	GTCTTTTGCCAAGAAGACGT	CGGGTTCCGTtatcttgtggaaaggacgaaacaccGTCTTTTGCCAAGAAGACGTgtttaagagctatgctggaaacagcGCTTAGAATAGAA
	Test	chr10	118122287	118124285	chr10_118122287	ATCAGCTCTCGGTCTCTGAANGG	17			GATCAGCTCTCGGTCTCTGAA	ATCAGCTCTCGGTCTCTGAA	CGGGTTCCGTtatcttgtggaaaggacgaaacaccGATCAGCTCTCGGTCTCTGAAgtttaagagctatgctggaaacagcGCTTAGAATAGAA
	Test	chr10	118122287	118124285	chr10_118122287	CCTAACCCATCAGCTAACAANGG	18			GCCTAACCCATCAGCTAACAA	CCTAACCCATCAGCTAACAA	CGGGTTCCGTtatcttgtggaaaggacgaaacaccGCCTAACCCATCAGCTAACAAgtttaagagctatgctggaaacagcGCTTAGAATAGAA
	Test	chr10	118122287	118124285	chr10_118122287	TAAACACCAGCCTACCCACTNGG	19			GTAAACACCAGCCTACCCACT	TAAACACCAGCCTACCCACT	CGGGTTCCGTtatcttgtggaaaggacgaaacaccGTAAACACCAGCCTACCCACTgtttaagagctatgctggaaacagcGCTTAGAATAGAA
	Test	chr10	118122287	118124285	chr10_118122287	GATTTTGTTAATGCAACGTGNGG	20			GATTTTGTTAATGCAACGTG	GATTTTGTTAATGCAACGTG	CGGGTTCCGTtatcttgtggaaaggacgaaacaccGATTTTGTTAATGCAACGTGgtttaagagctatgctggaaacagcGCTTAGAATAGAA
	Test	chr10	118122287	118124285	chr10_118122287	TTTTTTAGCCTACGTCTTCTNGG	21			GTTTTTTAGCCTACGTCTTCT	TTTTTTAGCCTACGTCTTCT	CGGGTTCCGTtatcttgtggaaaggacgaaacaccGTTTTTTAGCCTACGTCTTCTgtttaagagctatgctggaaacagcGCTTAGAATAGAA
	Test	chr10	118122287	118124285	chr10_118122287	GAAAATCCCTATTTTACGTTNGG	22			GAAAATCCCTATTTTACGTT	GAAAATCCCTATTTTACGTT	CGGGTTCCGTtatcttgtggaaaggacgaaacaccGAAAATCCCTATTTTACGTTgtttaagagctatgctggaaacagcGCTTAGAATAGAA
	Test	chr10	118122287	118124285	chr10_118122287	AGGAGGTTTTGCTCATTCACNGG	23			GAGGAGGTTTTGCTCATTCAC	AGGAGGTTTTGCTCATTCAC	CGGGTTCCGTtatcttgtggaaaggacgaaacaccGAGGAGGTTTTGCTCATTCACgtttaagagctatgctggaaacagcGCTTAGAATAGAA
	Test	chr10	118122287	118124285	chr10_118122287	GATTGGTTCATAGGTGATAGNGG	24			GATTGGTTCATAGGTGATAG	GATTGGTTCATAGGTGATAG	CGGGTTCCGTtatcttgtggaaaggacgaaacaccGATTGGTTCATAGGTGATAGgtttaagagctatgctggaaacagcGCTTAGAATAGAA
	Test	chr10	118122287	118124285	chr10_118122287	TGACTGGTCCAGCACATTGTNGG	25			GTGACTGGTCCAGCACATTGT	TGACTGGTCCAGCACATTGT	CGGGTTCCGTtatcttgtggaaaggacgaaacaccGTGACTGGTCCAGCACATTGTgtttaagagctatgctggaaacagcGCTTAGAATAGAA
	Test	chr10	118299815	118301849	chr10_118299815	GGTCGCAGGTGTACACTGTCNGG	1			GGTCGCAGGTGTACACTGTC	GGTCGCAGGTGTACACTGTC	CGGGTTCCGTtatcttgtggaaaggacgaaacaccGGTCGCAGGTGTACACTGTCgtttaagagctatgctggaaacagcGCTTAGAATAGAA
	Test	chr10	118299815	118301849	chr10_118299815	GGTAGGCTCCAGCCAACGAGNGG	2			GGTAGGCTCCAGCCAACGAG	GGTAGGCTCCAGCCAACGAG	CGGGTTCCGTtatcttgtggaaaggacgaaacaccGGTAGGCTCCAGCCAACGAGgtttaagagctatgctggaaacagcGCTTAGAATAGAA
	Test	chr10	118299815	118301849	chr10_118299815	GCGACTGTATGTTCTACTAANGG	3			GCGACTGTATGTTCTACTAA	GCGACTGTATGTTCTACTAA	CGGGTTCCGTtatcttgtggaaaggacgaaacaccGCGACTGTATGTTCTACTAAgtttaagagctatgctggaaacagcGCTTAGAATAGAA
	Test	chr10	118299815	118301849	chr10_118299815	CTCGTTGGCTGGAGCCTACCNGG	4			GCTCGTTGGCTGGAGCCTACC	CTCGTTGGCTGGAGCCTACC	CGGGTTCCGTtatcttgtggaaaggacgaaacaccGCTCGTTGGCTGGAGCCTACCgtttaagagctatgctggaaacagcGCTTAGAATAGAA
	Test	chr10	118299815	118301849	chr10_118299815	AAAGTCATAGTCGCGAGTGCNGG	5			GAAAGTCATAGTCGCGAGTGC	AAAGTCATAGTCGCGAGTGC	CGGGTTCCGTtatcttgtggaaaggacgaaacaccGAAAGTCATAGTCGCGAGTGCgtttaagagctatgctggaaacagcGCTTAGAATAGAA
	Test	chr10	118299815	118301849	chr10_118299815	GCAAGCATAATGACCATCTANGG	6			GCAAGCATAATGACCATCTA	GCAAGCATAATGACCATCTA	CGGGTTCCGTtatcttgtggaaaggacgaaacaccGCAAGCATAATGACCATCTAgtttaagagctatgctggaaacagcGCTTAGAATAGAA
	Test	chr10	118299815	118301849	chr10_118299815	GGCGATTCCAAGTCTGAAAANGG	7			GGCGATTCCAAGTCTGAAAA	GGCGATTCCAAGTCTGAAAA	CGGGTTCCGTtatcttgtggaaaggacgaaacaccGGCGATTCCAAGTCTGAAAAgtttaagagctatgctggaaacagcGCTTAGAATAGAA
	Test	chr10	118299815	118301849	chr10_118299815	CTACCTCATTAGGGATATTANGG	8			GCTACCTCATTAGGGATATTA	CTACCTCATTAGGGATATTA	CGGGTTCCGTtatcttgtggaaaggacgaaacaccGCTACCTCATTAGGGATATTAgtttaagagctatgctggaaacagcGCTTAGAATAGAA
	Test	chr10	118299815	118301849	chr10_118299815	GGTCTTAAGAACCCGGGGAANGG	9			GGTCTTAAGAACCCGGGGAA	GGTCTTAAGAACCCGGGGAA	CGGGTTCCGTtatcttgtggaaaggacgaaacaccGGTCTTAAGAACCCGGGGAAgtttaagagctatgctggaaacagcGCTTAGAATAGAA
	Test	chr10	118299815	118301849	chr10_118299815	AGAAATGCAGTGCGTAGACTNGG	10			GAGAAATGCAGTGCGTAGACT	AGAAATGCAGTGCGTAGACT	CGGGTTCCGTtatcttgtggaaaggacgaaacaccGAGAAATGCAGTGCGTAGACTgtttaagagctatgctggaaacagcGCTTAGAATAGAA
	Test	chr10	118299815	118301849	chr10_118299815	ATCGATCTGGATGGCGGCGGNGG	11			GATCGATCTGGATGGCGGCGG	ATCGATCTGGATGGCGGCGG	CGGGTTCCGTtatcttgtggaaaggacgaaacaccGATCGATCTGGATGGCGGCGGgtttaagagctatgctggaaacagcGCTTAGAATAGAA
	Test	chr10	118299815	118301849	chr10_118299815	GACCTGAAGGAGTCCCCCTCNGG	12			GACCTGAAGGAGTCCCCCTC	GACCTGAAGGAGTCCCCCTC	CGGGTTCCGTtatcttgtggaaaggacgaaacaccGACCTGAAGGAGTCCCCCTCgtttaagagctatgctggaaacagcGCTTAGAATAGAA
	Test	chr10	118299815	118301849	chr10_118299815	AGACATGGTGGACCAATTGANGG	13			GAGACATGGTGGACCAATTGA	AGACATGGTGGACCAATTGA	CGGGTTCCGTtatcttgtggaaaggacgaaacaccGAGACATGGTGGACCAATTGAgtttaagagctatgctggaaacagcGCTTAGAATAGAA
	Test	chr10	118299815	118301849	chr10_118299815	AGGTCCCAAGCTACCTCATTNGG	14			GAGGTCCCAAGCTACCTCATT	AGGTCCCAAGCTACCTCATT	CGGGTTCCGTtatcttgtggaaaggacgaaacaccGAGGTCCCAAGCTACCTCATTgtttaagagctatgctggaaacagcGCTTAGAATAGAA
	Test	chr10	118299815	118301849	chr10_118299815	GCCTGCAGTAAGAACGCATCNGG	15			GCCTGCAGTAAGAACGCATC	GCCTGCAGTAAGAACGCATC	CGGGTTCCGTtatcttgtggaaaggacgaaacaccGCCTGCAGTAAGAACGCATCgtttaagagctatgctggaaacagcGCTTAGAATAGAA
	Test	chr10	118299815	118301849	chr10_118299815	GGTCCCAAGCTACCTCATTANGG	16			GGTCCCAAGCTACCTCATTA	GGTCCCAAGCTACCTCATTA	CGGGTTCCGTtatcttgtggaaaggacgaaacaccGGTCCCAAGCTACCTCATTAgtttaagagctatgctggaaacagcGCTTAGAATAGAA
	Test	chr10	118299815	118301849	chr10_118299815	CCGGAGCGCCTCTCGTTGGCNGG	17			GCCGGAGCGCCTCTCGTTGGC	CCGGAGCGCCTCTCGTTGGC	CGGGTTCCGTtatcttgtggaaaggacgaaacaccGCCGGAGCGCCTCTCGTTGGCgtttaagagctatgctggaaacagcGCTTAGAATAGAA
	Test	chr10	118299815	118301849	chr10_118299815	GAGATTAGAGGGGTTACACGNGG	18			GAGATTAGAGGGGTTACACG	GAGATTAGAGGGGTTACACG	CGGGTTCCGTtatcttgtggaaaggacgaaacaccGAGATTAGAGGGGTTACACGgtttaagagctatgctggaaacagcGCTTAGAATAGAA
	Test	chr10	118299815	118301849	chr10_118299815	ATACAGTCGCCTTGGATGCANGG	19			GATACAGTCGCCTTGGATGCA	ATACAGTCGCCTTGGATGCA	CGGGTTCCGTtatcttgtggaaaggacgaaacaccGATACAGTCGCCTTGGATGCAgtttaagagctatgctggaaacagcGCTTAGAATAGAA
	Test	chr10	118299815	118301849	chr10_118299815	ATGTCCGGAGCGCCTCTCGTNGG	20			GATGTCCGGAGCGCCTCTCGT	ATGTCCGGAGCGCCTCTCGT	CGGGTTCCGTtatcttgtggaaaggacgaaacaccGATGTCCGGAGCGCCTCTCGTgtttaagagctatgctggaaacagcGCTTAGAATAGAA
	Test	chr10	118299815	118301849	chr10_118299815	TCATTAGTAGCTGAGCGGAANGG	21			GTCATTAGTAGCTGAGCGGAA	TCATTAGTAGCTGAGCGGAA	CGGGTTCCGTtatcttgtggaaaggacgaaacaccGTCATTAGTAGCTGAGCGGAAgtttaagagctatgctggaaacagcGCTTAGAATAGAA
	Test	chr10	118299815	118301849	chr10_118299815	AAGAAATGCAGTGCGTAGACNGG	22			GAAGAAATGCAGTGCGTAGAC	AAGAAATGCAGTGCGTAGAC	CGGGTTCCGTtatcttgtggaaaggacgaaacaccGAAGAAATGCAGTGCGTAGACgtttaagagctatgctggaaacagcGCTTAGAATAGAA
	Test	chr10	118299815	118301849	chr10_118299815	TTTGTTTTCGTCGTCGTCGTNGG	23			GTTTGTTTTCGTCGTCGTCGT	TTTGTTTTCGTCGTCGTCGT	CGGGTTCCGTtatcttgtggaaaggacgaaacaccGTTTGTTTTCGTCGTCGTCGTgtttaagagctatgctggaaacagcGCTTAGAATAGAA
	Test	chr10	118299815	118301849	chr10_118299815	CTCTGGGGTCTTAAGAACCCNGG	24			GCTCTGGGGTCTTAAGAACCC	CTCTGGGGTCTTAAGAACCC	CGGGTTCCGTtatcttgtggaaaggacgaaacaccGCTCTGGGGTCTTAAGAACCCgtttaagagctatgctggaaacagcGCTTAGAATAGAA
	Test	chr10	118299815	118301849	chr10_118299815	AGTTTGTTTGAGTTGCTCGTNGG	25			GAGTTTGTTTGAGTTGCTCGT	AGTTTGTTTGAGTTGCTCGT	CGGGTTCCGTtatcttgtggaaaggacgaaacaccGAGTTTGTTTGAGTTGCTCGTgtttaagagctatgctggaaacagcGCTTAGAATAGAA
	Test	chr10	117216134	117218182	chr10_117216134	CGTCTGCTCCCTCATAATCCNGG	1			GCGTCTGCTCCCTCATAATCC	CGTCTGCTCCCTCATAATCC	CGGGTTCCGTtatcttgtggaaaggacgaaacaccGCGTCTGCTCCCTCATAATCCgtttaagagctatgctggaaacagcGCTTAGAATAGAA
	Test	chr10	117216134	117218182	chr10_117216134	TGGCATTCATGAGGCCTGACNGG	2			GTGGCATTCATGAGGCCTGAC	TGGCATTCATGAGGCCTGAC	CGGGTTCCGTtatcttgtggaaaggacgaaacaccGTGGCATTCATGAGGCCTGACgtttaagagctatgctggaaacagcGCTTAGAATAGAA
	Test	chr10	117216134	117218182	chr10_117216134	TCCCTTACTTTCTGGAGCCCNGG	3			GTCCCTTACTTTCTGGAGCCC	TCCCTTACTTTCTGGAGCCC	CGGGTTCCGTtatcttgtggaaaggacgaaacaccGTCCCTTACTTTCTGGAGCCCgtttaagagctatgctggaaacagcGCTTAGAATAGAA
	Test	chr10	117216134	117218182	chr10_117216134	GTGTTACTAGAGCTAACCAANGG	4			GTGTTACTAGAGCTAACCAA	GTGTTACTAGAGCTAACCAA	CGGGTTCCGTtatcttgtggaaaggacgaaacaccGTGTTACTAGAGCTAACCAAgtttaagagctatgctggaaacagcGCTTAGAATAGAA
	Test	chr10	117216134	117218182	chr10_117216134	GGAGCAGACGGCACCCAGTCNGG	5			GGAGCAGACGGCACCCAGTC	GGAGCAGACGGCACCCAGTC	CGGGTTCCGTtatcttgtggaaaggacgaaacaccGGAGCAGACGGCACCCAGTCgtttaagagctatgctggaaacagcGCTTAGAATAGAA
	Test	chr10	117216134	117218182	chr10_117216134	TCTGTCGGGTCAGAACTGCCNGG	6			GTCTGTCGGGTCAGAACTGCC	TCTGTCGGGTCAGAACTGCC	CGGGTTCCGTtatcttgtggaaaggacgaaacaccGTCTGTCGGGTCAGAACTGCCgtttaagagctatgctggaaacagcGCTTAGAATAGAA
	Test	chr10	117216134	117218182	chr10_117216134	GCAGCAGCCTGACTCCTTGANGG	7			GCAGCAGCCTGACTCCTTGA	GCAGCAGCCTGACTCCTTGA	CGGGTTCCGTtatcttgtggaaaggacgaaacaccGCAGCAGCCTGACTCCTTGAgtttaagagctatgctggaaacagcGCTTAGAATAGAA
	Test	chr10	117216134	117218182	chr10_117216134	GGAATTCTCAGGCACACACGNGG	8			GGAATTCTCAGGCACACACG	GGAATTCTCAGGCACACACG	CGGGTTCCGTtatcttgtggaaaggacgaaacaccGGAATTCTCAGGCACACACGgtttaagagctatgctggaaacagcGCTTAGAATAGAA
	Test	chr10	117216134	117218182	chr10_117216134	TAGGCCTCCTGGGATCACACNGG	9			GTAGGCCTCCTGGGATCACAC	TAGGCCTCCTGGGATCACAC	CGGGTTCCGTtatcttgtggaaaggacgaaacaccGTAGGCCTCCTGGGATCACACgtttaagagctatgctggaaacagcGCTTAGAATAGAA
	Test	chr10	117216134	117218182	chr10_117216134	GGAAACGGTCAGTGGTCTTTNGG	10			GGAAACGGTCAGTGGTCTTT	GGAAACGGTCAGTGGTCTTT	CGGGTTCCGTtatcttgtggaaaggacgaaacaccGGAAACGGTCAGTGGTCTTTgtttaagagctatgctggaaacagcGCTTAGAATAGAA
	Test	chr10	117216134	117218182	chr10_117216134	TCAGAACTGCCGGGATTATGNGG	11			GTCAGAACTGCCGGGATTATG	TCAGAACTGCCGGGATTATG	CGGGTTCCGTtatcttgtggaaaggacgaaacaccGTCAGAACTGCCGGGATTATGgtttaagagctatgctggaaacagcGCTTAGAATAGAA
	Test	chr10	117216134	117218182	chr10_117216134	CTAGAATACAATACTGGGTCNGG	12			GCTAGAATACAATACTGGGTC	CTAGAATACAATACTGGGTC	CGGGTTCCGTtatcttgtggaaaggacgaaacaccGCTAGAATACAATACTGGGTCgtttaagagctatgctggaaacagcGCTTAGAATAGAA
	Test	chr10	117216134	117218182	chr10_117216134	TCTGTAGTTTATCGTCATCGNGG	13			GTCTGTAGTTTATCGTCATCG	TCTGTAGTTTATCGTCATCG	CGGGTTCCGTtatcttgtggaaaggacgaaacaccGTCTGTAGTTTATCGTCATCGgtttaagagctatgctggaaacagcGCTTAGAATAGAA
	Test	chr10	117216134	117218182	chr10_117216134	CAGAACTGCCGGGATTATGANGG	14			GCAGAACTGCCGGGATTATGA	CAGAACTGCCGGGATTATGA	CGGGTTCCGTtatcttgtggaaaggacgaaacaccGCAGAACTGCCGGGATTATGAgtttaagagctatgctggaaacagcGCTTAGAATAGAA
	Test	chr10	117216134	117218182	chr10_117216134	TAGAGTTCCGGTGGACAGTTNGG	15			GTAGAGTTCCGGTGGACAGTT	TAGAGTTCCGGTGGACAGTT	CGGGTTCCGTtatcttgtggaaaggacgaaacaccGTAGAGTTCCGGTGGACAGTTgtttaagagctatgctggaaacagcGCTTAGAATAGAA
	Test	chr10	117216134	117218182	chr10_117216134	GAGTCTCCTGAAGTATAAACNGG	16			GAGTCTCCTGAAGTATAAAC	GAGTCTCCTGAAGTATAAAC	CGGGTTCCGTtatcttgtggaaaggacgaaacaccGAGTCTCCTGAAGTATAAACgtttaagagctatgctggaaacagcGCTTAGAATAGAA
	Test	chr10	117216134	117218182	chr10_117216134	CACATAACAATAAGAGGTTANGG	17			GCACATAACAATAAGAGGTTA	CACATAACAATAAGAGGTTA	CGGGTTCCGTtatcttgtggaaaggacgaaacaccGCACATAACAATAAGAGGTTAgtttaagagctatgctggaaacagcGCTTAGAATAGAA
	Test	chr10	117216134	117218182	chr10_117216134	TGCCCTTTGTGCTCGGGTCTNGG	18			GTGCCCTTTGTGCTCGGGTCT	TGCCCTTTGTGCTCGGGTCT	CGGGTTCCGTtatcttgtggaaaggacgaaacaccGTGCCCTTTGTGCTCGGGTCTgtttaagagctatgctggaaacagcGCTTAGAATAGAA
	Test	chr10	117216134	117218182	chr10_117216134	CACGGGTGTTGTGCTTTGTCNGG	19			GCACGGGTGTTGTGCTTTGTC	CACGGGTGTTGTGCTTTGTC	CGGGTTCCGTtatcttgtggaaaggacgaaacaccGCACGGGTGTTGTGCTTTGTCgtttaagagctatgctggaaacagcGCTTAGAATAGAA
	Test	chr10	117216134	117218182	chr10_117216134	CTGACCCGACAGACAGGTCTNGG	20			GCTGACCCGACAGACAGGTCT	CTGACCCGACAGACAGGTCT	CGGGTTCCGTtatcttgtggaaaggacgaaacaccGCTGACCCGACAGACAGGTCTgtttaagagctatgctggaaacagcGCTTAGAATAGAA
	Test	chr10	117216134	117218182	chr10_117216134	TGTGGTTTTTGTAGTCCAGANGG	21			GTGTGGTTTTTGTAGTCCAGA	TGTGGTTTTTGTAGTCCAGA	CGGGTTCCGTtatcttgtggaaaggacgaaacaccGTGTGGTTTTTGTAGTCCAGAgtttaagagctatgctggaaacagcGCTTAGAATAGAA
	Test	chr10	117216134	117218182	chr10_117216134	TTGTGCTCGGGTCTTGGTACNGG	22			GTTGTGCTCGGGTCTTGGTAC	TTGTGCTCGGGTCTTGGTAC	CGGGTTCCGTtatcttgtggaaaggacgaaacaccGTTGTGCTCGGGTCTTGGTACgtttaagagctatgctggaaacagcGCTTAGAATAGAA
	Test	chr10	117216134	117218182	chr10_117216134	ATCAAATCTGTAAAGCGTAANGG	23			GATCAAATCTGTAAAGCGTAA	ATCAAATCTGTAAAGCGTAA	CGGGTTCCGTtatcttgtggaaaggacgaaacaccGATCAAATCTGTAAAGCGTAAgtttaagagctatgctggaaacagcGCTTAGAATAGAA
	Test	chr10	117216134	117218182	chr10_117216134	CGCCGTCACACCACAGAGTGNGG	24			GCGCCGTCACACCACAGAGTG	CGCCGTCACACCACAGAGTG	CGGGTTCCGTtatcttgtggaaaggacgaaacaccGCGCCGTCACACCACAGAGTGgtttaagagctatgctggaaacagcGCTTAGAATAGAA
	Test	chr10	117216134	117218182	chr10_117216134	GTTCCTTTGGGGGTGCCTTCNGG	25			GTTCCTTTGGGGGTGCCTTC	GTTCCTTTGGGGGTGCCTTC	CGGGTTCCGTtatcttgtggaaaggacgaaacaccGTTCCTTTGGGGGTGCCTTCgtttaagagctatgctggaaacagcGCTTAGAATAGAA
	Test	chr10	118150871	118152940	chr10_118150871	TGCTCTCTTGATCGAGGAGCNGG	1			GTGCTCTCTTGATCGAGGAGC	TGCTCTCTTGATCGAGGAGC	CGGGTTCCGTtatcttgtggaaaggacgaaacaccGTGCTCTCTTGATCGAGGAGCgtttaagagctatgctggaaacagcGCTTAGAATAGAA
	Test	chr10	118150871	118152940	chr10_118150871	TAATAAAGTCACCTCGTCTGNGG	2			GTAATAAAGTCACCTCGTCTG	TAATAAAGTCACCTCGTCTG	CGGGTTCCGTtatcttgtggaaaggacgaaacaccGTAATAAAGTCACCTCGTCTGgtttaagagctatgctggaaacagcGCTTAGAATAGAA
	Test	chr10	118150871	118152940	chr10_118150871	GAATGCATCGGGTCGGGGCTNGG	3			GAATGCATCGGGTCGGGGCT	GAATGCATCGGGTCGGGGCT	CGGGTTCCGTtatcttgtggaaaggacgaaacaccGAATGCATCGGGTCGGGGCTgtttaagagctatgctggaaacagcGCTTAGAATAGAA
	Test	chr10	118150871	118152940	chr10_118150871	GGGTGCTGAATGCATCGGGTNGG	4			GGGTGCTGAATGCATCGGGT	GGGTGCTGAATGCATCGGGT	CGGGTTCCGTtatcttgtggaaaggacgaaacaccGGGTGCTGAATGCATCGGGTgtttaagagctatgctggaaacagcGCTTAGAATAGAA
	Test	chr10	118150871	118152940	chr10_118150871	GCGCATGCCCAATTTCATCCNGG	5			GCGCATGCCCAATTTCATCC	GCGCATGCCCAATTTCATCC	CGGGTTCCGTtatcttgtggaaaggacgaaacaccGCGCATGCCCAATTTCATCCgtttaagagctatgctggaaacagcGCTTAGAATAGAA
	Test	chr10	118150871	118152940	chr10_118150871	GCTGGTTATCTTAGGTATCANGG	6			GCTGGTTATCTTAGGTATCA	GCTGGTTATCTTAGGTATCA	CGGGTTCCGTtatcttgtggaaaggacgaaacaccGCTGGTTATCTTAGGTATCAgtttaagagctatgctggaaacagcGCTTAGAATAGAA
	Test	chr10	118150871	118152940	chr10_118150871	AATGCATCGGGTCGGGGCTGNGG	7			GAATGCATCGGGTCGGGGCTG	AATGCATCGGGTCGGGGCTG	CGGGTTCCGTtatcttgtggaaaggacgaaacaccGAATGCATCGGGTCGGGGCTGgtttaagagctatgctggaaacagcGCTTAGAATAGAA
	Test	chr10	118150871	118152940	chr10_118150871	TGAATGCATCGGGTCGGGGCNGG	8			GTGAATGCATCGGGTCGGGGC	TGAATGCATCGGGTCGGGGC	CGGGTTCCGTtatcttgtggaaaggacgaaacaccGTGAATGCATCGGGTCGGGGCgtttaagagctatgctggaaacagcGCTTAGAATAGAA
	Test	chr10	118150871	118152940	chr10_118150871	GATGAAATTGGGCATGCGCCNGG	9			GATGAAATTGGGCATGCGCC	GATGAAATTGGGCATGCGCC	CGGGTTCCGTtatcttgtggaaaggacgaaacaccGATGAAATTGGGCATGCGCCgtttaagagctatgctggaaacagcGCTTAGAATAGAA
	Test	chr10	118150871	118152940	chr10_118150871	TCGAATCCGCCACAGCTGCANGG	10			GTCGAATCCGCCACAGCTGCA	TCGAATCCGCCACAGCTGCA	CGGGTTCCGTtatcttgtggaaaggacgaaacaccGTCGAATCCGCCACAGCTGCAgtttaagagctatgctggaaacagcGCTTAGAATAGAA
	Test	chr10	118150871	118152940	chr10_118150871	CTAGATAATTACGTGATTGANGG	11			GCTAGATAATTACGTGATTGA	CTAGATAATTACGTGATTGA	CGGGTTCCGTtatcttgtggaaaggacgaaacaccGCTAGATAATTACGTGATTGAgtttaagagctatgctggaaacagcGCTTAGAATAGAA
	Test	chr10	118150871	118152940	chr10_118150871	CGTGACTGTCGCAAGTGTCCNGG	12			GCGTGACTGTCGCAAGTGTCC	CGTGACTGTCGCAAGTGTCC	CGGGTTCCGTtatcttgtggaaaggacgaaacaccGCGTGACTGTCGCAAGTGTCCgtttaagagctatgctggaaacagcGCTTAGAATAGAA
	Test	chr10	118150871	118152940	chr10_118150871	CAGCTGTGGCGGATTCGAGGNGG	13			GCAGCTGTGGCGGATTCGAGG	CAGCTGTGGCGGATTCGAGG	CGGGTTCCGTtatcttgtggaaaggacgaaacaccGCAGCTGTGGCGGATTCGAGGgtttaagagctatgctggaaacagcGCTTAGAATAGAA
	Test	chr10	118150871	118152940	chr10_118150871	GAAGCTGTTAGGACGGAGACNGG	14			GAAGCTGTTAGGACGGAGAC	GAAGCTGTTAGGACGGAGAC	CGGGTTCCGTtatcttgtggaaaggacgaaacaccGAAGCTGTTAGGACGGAGACgtttaagagctatgctggaaacagcGCTTAGAATAGAA
	Test	chr10	118150871	118152940	chr10_118150871	GAATGCCAATCATTTGCATCNGG	15			GAATGCCAATCATTTGCATC	GAATGCCAATCATTTGCATC	CGGGTTCCGTtatcttgtggaaaggacgaaacaccGAATGCCAATCATTTGCATCgtttaagagctatgctggaaacagcGCTTAGAATAGAA
	Test	chr10	118150871	118152940	chr10_118150871	CGAGGTGACTTTATTATTGCNGG	16			GCGAGGTGACTTTATTATTGC	CGAGGTGACTTTATTATTGC	CGGGTTCCGTtatcttgtggaaaggacgaaacaccGCGAGGTGACTTTATTATTGCgtttaagagctatgctggaaacagcGCTTAGAATAGAA
	Test	chr10	118150871	118152940	chr10_118150871	AAGCTGTTAGGACGGAGACGNGG	17			GAAGCTGTTAGGACGGAGACG	AAGCTGTTAGGACGGAGACG	CGGGTTCCGTtatcttgtggaaaggacgaaacaccGAAGCTGTTAGGACGGAGACGgtttaagagctatgctggaaacagcGCTTAGAATAGAA
	Test	chr10	118150871	118152940	chr10_118150871	GACTTTATTATTGCGGGGAGNGG	18			GACTTTATTATTGCGGGGAG	GACTTTATTATTGCGGGGAG	CGGGTTCCGTtatcttgtggaaaggacgaaacaccGACTTTATTATTGCGGGGAGgtttaagagctatgctggaaacagcGCTTAGAATAGAA
	Test	chr10	118150871	118152940	chr10_118150871	GGACACAGAACTATTTAGTCNGG	19			GGACACAGAACTATTTAGTC	GGACACAGAACTATTTAGTC	CGGGTTCCGTtatcttgtggaaaggacgaaacaccGGACACAGAACTATTTAGTCgtttaagagctatgctggaaacagcGCTTAGAATAGAA
	Test	chr10	118150871	118152940	chr10_118150871	ACAGCCATGCAACGCTGAGCNGG	20			GACAGCCATGCAACGCTGAGC	ACAGCCATGCAACGCTGAGC	CGGGTTCCGTtatcttgtggaaaggacgaaacaccGACAGCCATGCAACGCTGAGCgtttaagagctatgctggaaacagcGCTTAGAATAGAA
	Test	chr10	118150871	118152940	chr10_118150871	GTGGCGCCGCGGGTTCCTCANGG	21			GTGGCGCCGCGGGTTCCTCA	GTGGCGCCGCGGGTTCCTCA	CGGGTTCCGTtatcttgtggaaaggacgaaacaccGTGGCGCCGCGGGTTCCTCAgtttaagagctatgctggaaacagcGCTTAGAATAGAA
	Test	chr10	118150871	118152940	chr10_118150871	GGTGCTGAATGCATCGGGTCNGG	22			GGTGCTGAATGCATCGGGTC	GGTGCTGAATGCATCGGGTC	CGGGTTCCGTtatcttgtggaaaggacgaaacaccGGTGCTGAATGCATCGGGTCgtttaagagctatgctggaaacagcGCTTAGAATAGAA
	Test	chr10	118150871	118152940	chr10_118150871	GTGACTTTATTATTGCGGGGNGG	23			GTGACTTTATTATTGCGGGG	GTGACTTTATTATTGCGGGG	CGGGTTCCGTtatcttgtggaaaggacgaaacaccGTGACTTTATTATTGCGGGGgtttaagagctatgctggaaacagcGCTTAGAATAGAA
	Test	chr10	118150871	118152940	chr10_118150871	GTGACTGTCGCAAGTGTCCANGG	24			GTGACTGTCGCAAGTGTCCA	GTGACTGTCGCAAGTGTCCA	CGGGTTCCGTtatcttgtggaaaggacgaaacaccGTGACTGTCGCAAGTGTCCAgtttaagagctatgctggaaacagcGCTTAGAATAGAA
	Test	chr10	118150871	118152940	chr10_118150871	GTTCAATTGTACGAAACATGNGG	25			GTTCAATTGTACGAAACATG	GTTCAATTGTACGAAACATG	CGGGTTCCGTtatcttgtggaaaggacgaaacaccGTTCAATTGTACGAAACATGgtttaagagctatgctggaaacagcGCTTAGAATAGAA
	Test	chr10	117971822	117973958	chr10_117971822	CCCTTACTAGCCAATTTATCNGG	1			GCCCTTACTAGCCAATTTATC	CCCTTACTAGCCAATTTATC	CGGGTTCCGTtatcttgtggaaaggacgaaacaccGCCCTTACTAGCCAATTTATCgtttaagagctatgctggaaacagcGCTTAGAATAGAA
	Test	chr10	117971822	117973958	chr10_117971822	ACTGAAAGCTCGGGTTGTTTNGG	2			GACTGAAAGCTCGGGTTGTTT	ACTGAAAGCTCGGGTTGTTT	CGGGTTCCGTtatcttgtggaaaggacgaaacaccGACTGAAAGCTCGGGTTGTTTgtttaagagctatgctggaaacagcGCTTAGAATAGAA
	Test	chr10	117971822	117973958	chr10_117971822	TTTCATTCTCCTGCCACGACNGG	3			GTTTCATTCTCCTGCCACGAC	TTTCATTCTCCTGCCACGAC	CGGGTTCCGTtatcttgtggaaaggacgaaacaccGTTTCATTCTCCTGCCACGACgtttaagagctatgctggaaacagcGCTTAGAATAGAA
	Test	chr10	117971822	117973958	chr10_117971822	CTGTGCTAATTCCACCACCCNGG	4			GCTGTGCTAATTCCACCACCC	CTGTGCTAATTCCACCACCC	CGGGTTCCGTtatcttgtggaaaggacgaaacaccGCTGTGCTAATTCCACCACCCgtttaagagctatgctggaaacagcGCTTAGAATAGAA
	Test	chr10	117971822	117973958	chr10_117971822	ACTCCTTAATAACTCTGTACNGG	5			GACTCCTTAATAACTCTGTAC	ACTCCTTAATAACTCTGTAC	CGGGTTCCGTtatcttgtggaaaggacgaaacaccGACTCCTTAATAACTCTGTACgtttaagagctatgctggaaacagcGCTTAGAATAGAA
	Test	chr10	117971822	117973958	chr10_117971822	CCATTAAATGGAAACGATGCNGG	6			GCCATTAAATGGAAACGATGC	CCATTAAATGGAAACGATGC	CGGGTTCCGTtatcttgtggaaaggacgaaacaccGCCATTAAATGGAAACGATGCgtttaagagctatgctggaaacagcGCTTAGAATAGAA
	Test	chr10	117971822	117973958	chr10_117971822	GCCTGGCTTGTGGTTAAGAGNGG	7			GCCTGGCTTGTGGTTAAGAG	GCCTGGCTTGTGGTTAAGAG	CGGGTTCCGTtatcttgtggaaaggacgaaacaccGCCTGGCTTGTGGTTAAGAGgtttaagagctatgctggaaacagcGCTTAGAATAGAA
	Test	chr10	117971822	117973958	chr10_117971822	GTTCTCGGCTCTCATAAGGTNGG	8			GTTCTCGGCTCTCATAAGGT	GTTCTCGGCTCTCATAAGGT	CGGGTTCCGTtatcttgtggaaaggacgaaacaccGTTCTCGGCTCTCATAAGGTgtttaagagctatgctggaaacagcGCTTAGAATAGAA
	Test	chr10	117971822	117973958	chr10_117971822	AGACTCGGGCTCATTGGTAGNGG	9			GAGACTCGGGCTCATTGGTAG	AGACTCGGGCTCATTGGTAG	CGGGTTCCGTtatcttgtggaaaggacgaaacaccGAGACTCGGGCTCATTGGTAGgtttaagagctatgctggaaacagcGCTTAGAATAGAA
	Test	chr10	117971822	117973958	chr10_117971822	ACACCGAGACTCGGGCTCATNGG	10			GACACCGAGACTCGGGCTCAT	ACACCGAGACTCGGGCTCAT	CGGGTTCCGTtatcttgtggaaaggacgaaacaccGACACCGAGACTCGGGCTCATgtttaagagctatgctggaaacagcGCTTAGAATAGAA
	Test	chr10	117971822	117973958	chr10_117971822	ACCTAGTTTACTCTAATTGTNGG	11			GACCTAGTTTACTCTAATTGT	ACCTAGTTTACTCTAATTGT	CGGGTTCCGTtatcttgtggaaaggacgaaacaccGACCTAGTTTACTCTAATTGTgtttaagagctatgctggaaacagcGCTTAGAATAGAA
	Test	chr10	117971822	117973958	chr10_117971822	CAAAGGGATCTTCGCTGGCCNGG	12			GCAAAGGGATCTTCGCTGGCC	CAAAGGGATCTTCGCTGGCC	CGGGTTCCGTtatcttgtggaaaggacgaaacaccGCAAAGGGATCTTCGCTGGCCgtttaagagctatgctggaaacagcGCTTAGAATAGAA
	Test	chr10	117971822	117973958	chr10_117971822	CCGTGAGAGTCGTGTATGAANGG	13			GCCGTGAGAGTCGTGTATGAA	CCGTGAGAGTCGTGTATGAA	CGGGTTCCGTtatcttgtggaaaggacgaaacaccGCCGTGAGAGTCGTGTATGAAgtttaagagctatgctggaaacagcGCTTAGAATAGAA
	Test	chr10	117971822	117973958	chr10_117971822	CCCATCCATCCAGTCGTGGCNGG	14			GCCCATCCATCCAGTCGTGGC	CCCATCCATCCAGTCGTGGC	CGGGTTCCGTtatcttgtggaaaggacgaaacaccGCCCATCCATCCAGTCGTGGCgtttaagagctatgctggaaacagcGCTTAGAATAGAA
	Test	chr10	117971822	117973958	chr10_117971822	ATGAAGACCATGCGTCAGATNGG	15			GATGAAGACCATGCGTCAGAT	ATGAAGACCATGCGTCAGAT	CGGGTTCCGTtatcttgtggaaaggacgaaacaccGATGAAGACCATGCGTCAGATgtttaagagctatgctggaaacagcGCTTAGAATAGAA
	Test	chr10	117971822	117973958	chr10_117971822	CCTGATAAATTGGCTAGTAANGG	16			GCCTGATAAATTGGCTAGTAA	CCTGATAAATTGGCTAGTAA	CGGGTTCCGTtatcttgtggaaaggacgaaacaccGCCTGATAAATTGGCTAGTAAgtttaagagctatgctggaaacagcGCTTAGAATAGAA
	Test	chr10	117971822	117973958	chr10_117971822	TACTTAATTCAACTGCCCATNGG	17			GTACTTAATTCAACTGCCCAT	TACTTAATTCAACTGCCCAT	CGGGTTCCGTtatcttgtggaaaggacgaaacaccGTACTTAATTCAACTGCCCATgtttaagagctatgctggaaacagcGCTTAGAATAGAA
	Test	chr10	117971822	117973958	chr10_117971822	TTAAGGAGTGCAAACCAATGNGG	18			GTTAAGGAGTGCAAACCAATG	TTAAGGAGTGCAAACCAATG	CGGGTTCCGTtatcttgtggaaaggacgaaacaccGTTAAGGAGTGCAAACCAATGgtttaagagctatgctggaaacagcGCTTAGAATAGAA
	Test	chr10	117971822	117973958	chr10_117971822	CTGACCCGAGTGGGCAGTGTNGG	19			GCTGACCCGAGTGGGCAGTGT	CTGACCCGAGTGGGCAGTGT	CGGGTTCCGTtatcttgtggaaaggacgaaacaccGCTGACCCGAGTGGGCAGTGTgtttaagagctatgctggaaacagcGCTTAGAATAGAA
	Test	chr10	117971822	117973958	chr10_117971822	ATAAGCATAAGGGTGGCATTNGG	20			GATAAGCATAAGGGTGGCATT	ATAAGCATAAGGGTGGCATT	CGGGTTCCGTtatcttgtggaaaggacgaaacaccGATAAGCATAAGGGTGGCATTgtttaagagctatgctggaaacagcGCTTAGAATAGAA
	Test	chr10	117971822	117973958	chr10_117971822	GCAGACATAGAAGACGACCCNGG	21			GCAGACATAGAAGACGACCC	GCAGACATAGAAGACGACCC	CGGGTTCCGTtatcttgtggaaaggacgaaacaccGCAGACATAGAAGACGACCCgtttaagagctatgctggaaacagcGCTTAGAATAGAA
	Test	chr10	117971822	117973958	chr10_117971822	ACCCACAATTAGAGTAAACTNGG	22			GACCCACAATTAGAGTAAACT	ACCCACAATTAGAGTAAACT	CGGGTTCCGTtatcttgtggaaaggacgaaacaccGACCCACAATTAGAGTAAACTgtttaagagctatgctggaaacagcGCTTAGAATAGAA
	Test	chr10	117971822	117973958	chr10_117971822	CAACAAACCCATCTGACGCANGG	23			GCAACAAACCCATCTGACGCA	CAACAAACCCATCTGACGCA	CGGGTTCCGTtatcttgtggaaaggacgaaacaccGCAACAAACCCATCTGACGCAgtttaagagctatgctggaaacagcGCTTAGAATAGAA
	Test	chr10	117971822	117973958	chr10_117971822	TTCAAGGGCTAGGCCCCCATNGG	24			GTTCAAGGGCTAGGCCCCCAT	TTCAAGGGCTAGGCCCCCAT	CGGGTTCCGTtatcttgtggaaaggacgaaacaccGTTCAAGGGCTAGGCCCCCATgtttaagagctatgctggaaacagcGCTTAGAATAGAA
	Test	chr10	117971822	117973958	chr10_117971822	CAGACATAGAAGACGACCCTNGG	25			GCAGACATAGAAGACGACCCT	CAGACATAGAAGACGACCCT	CGGGTTCCGTtatcttgtggaaaggacgaaacaccGCAGACATAGAAGACGACCCTgtttaagagctatgctggaaacagcGCTTAGAATAGAA
	Test	chr10	117423972	117426141	chr10_117423972	AACTTACTTCATTATGCGAGNGG	1			GAACTTACTTCATTATGCGAG	AACTTACTTCATTATGCGAG	CGGGTTCCGTtatcttgtggaaaggacgaaacaccGAACTTACTTCATTATGCGAGgtttaagagctatgctggaaacagcGCTTAGAATAGAA
	Test	chr10	117423972	117426141	chr10_117423972	TCGCCGGGAAGTATTTTAAGNGG	2			GTCGCCGGGAAGTATTTTAAG	TCGCCGGGAAGTATTTTAAG	CGGGTTCCGTtatcttgtggaaaggacgaaacaccGTCGCCGGGAAGTATTTTAAGgtttaagagctatgctggaaacagcGCTTAGAATAGAA
	Test	chr10	117423972	117426141	chr10_117423972	ACCACGGGAAAGTGTGACTCNGG	3			GACCACGGGAAAGTGTGACTC	ACCACGGGAAAGTGTGACTC	CGGGTTCCGTtatcttgtggaaaggacgaaacaccGACCACGGGAAAGTGTGACTCgtttaagagctatgctggaaacagcGCTTAGAATAGAA
	Test	chr10	117423972	117426141	chr10_117423972	GTCTTACTTAGGAGAACCCTNGG	4			GTCTTACTTAGGAGAACCCT	GTCTTACTTAGGAGAACCCT	CGGGTTCCGTtatcttgtggaaaggacgaaacaccGTCTTACTTAGGAGAACCCTgtttaagagctatgctggaaacagcGCTTAGAATAGAA
	Test	chr10	117423972	117426141	chr10_117423972	TTCAGGAGTTCCCCCAAACCNGG	5			GTTCAGGAGTTCCCCCAAACC	TTCAGGAGTTCCCCCAAACC	CGGGTTCCGTtatcttgtggaaaggacgaaacaccGTTCAGGAGTTCCCCCAAACCgtttaagagctatgctggaaacagcGCTTAGAATAGAA
	Test	chr10	117423972	117426141	chr10_117423972	AGTTGGTGGTCAGCCCGGTTNGG	6			GAGTTGGTGGTCAGCCCGGTT	AGTTGGTGGTCAGCCCGGTT	CGGGTTCCGTtatcttgtggaaaggacgaaacaccGAGTTGGTGGTCAGCCCGGTTgtttaagagctatgctggaaacagcGCTTAGAATAGAA
	Test	chr10	117423972	117426141	chr10_117423972	GAGGACCGACCCCTATGACANGG	7			GAGGACCGACCCCTATGACA	GAGGACCGACCCCTATGACA	CGGGTTCCGTtatcttgtggaaaggacgaaacaccGAGGACCGACCCCTATGACAgtttaagagctatgctggaaacagcGCTTAGAATAGAA
	Test	chr10	117423972	117426141	chr10_117423972	TTTCAGGAGTTCCCCCAAACNGG	8			GTTTCAGGAGTTCCCCCAAAC	TTTCAGGAGTTCCCCCAAAC	CGGGTTCCGTtatcttgtggaaaggacgaaacaccGTTTCAGGAGTTCCCCCAAACgtttaagagctatgctggaaacagcGCTTAGAATAGAA
	Test	chr10	117423972	117426141	chr10_117423972	AGTCCCCGATCAAGGGCCTTNGG	9			GAGTCCCCGATCAAGGGCCTT	AGTCCCCGATCAAGGGCCTT	CGGGTTCCGTtatcttgtggaaaggacgaaacaccGAGTCCCCGATCAAGGGCCTTgtttaagagctatgctggaaacagcGCTTAGAATAGAA
	Test	chr10	117423972	117426141	chr10_117423972	GGTGCTCTGCCTGGTGTTCCNGG	10			GGTGCTCTGCCTGGTGTTCC	GGTGCTCTGCCTGGTGTTCC	CGGGTTCCGTtatcttgtggaaaggacgaaacaccGGTGCTCTGCCTGGTGTTCCgtttaagagctatgctggaaacagcGCTTAGAATAGAA
	Test	chr10	117423972	117426141	chr10_117423972	AAGTGTCACCACCGTGTCGCNGG	11			GAAGTGTCACCACCGTGTCGC	AAGTGTCACCACCGTGTCGC	CGGGTTCCGTtatcttgtggaaaggacgaaacaccGAAGTGTCACCACCGTGTCGCgtttaagagctatgctggaaacagcGCTTAGAATAGAA
	Test	chr10	117423972	117426141	chr10_117423972	TGGTGGTCAGCCCGGTTTGGNGG	12			GTGGTGGTCAGCCCGGTTTGG	TGGTGGTCAGCCCGGTTTGG	CGGGTTCCGTtatcttgtggaaaggacgaaacaccGTGGTGGTCAGCCCGGTTTGGgtttaagagctatgctggaaacagcGCTTAGAATAGAA
	Test	chr10	117423972	117426141	chr10_117423972	TTGGTGGTCAGCCCGGTTTGNGG	13			GTTGGTGGTCAGCCCGGTTTG	TTGGTGGTCAGCCCGGTTTG	CGGGTTCCGTtatcttgtggaaaggacgaaacaccGTTGGTGGTCAGCCCGGTTTGgtttaagagctatgctggaaacagcGCTTAGAATAGAA
	Test	chr10	117423972	117426141	chr10_117423972	CACTCATGTCCTTGTCATAGNGG	14			GCACTCATGTCCTTGTCATAG	CACTCATGTCCTTGTCATAG	CGGGTTCCGTtatcttgtggaaaggacgaaacaccGCACTCATGTCCTTGTCATAGgtttaagagctatgctggaaacagcGCTTAGAATAGAA
	Test	chr10	117423972	117426141	chr10_117423972	AGTGTCACCACCGTGTCGCCNGG	15			GAGTGTCACCACCGTGTCGCC	AGTGTCACCACCGTGTCGCC	CGGGTTCCGTtatcttgtggaaaggacgaaacaccGAGTGTCACCACCGTGTCGCCgtttaagagctatgctggaaacagcGCTTAGAATAGAA
	Test	chr10	117423972	117426141	chr10_117423972	TCTGTGCCAGCACGAGTGGANGG	16			GTCTGTGCCAGCACGAGTGGA	TCTGTGCCAGCACGAGTGGA	CGGGTTCCGTtatcttgtggaaaggacgaaacaccGTCTGTGCCAGCACGAGTGGAgtttaagagctatgctggaaacagcGCTTAGAATAGAA
	Test	chr10	117423972	117426141	chr10_117423972	ATAAGCAAAGTCCCCGATCANGG	17			GATAAGCAAAGTCCCCGATCA	ATAAGCAAAGTCCCCGATCA	CGGGTTCCGTtatcttgtggaaaggacgaaacaccGATAAGCAAAGTCCCCGATCAgtttaagagctatgctggaaacagcGCTTAGAATAGAA
	Test	chr10	117423972	117426141	chr10_117423972	ACCAGCCCCCTCCTAGATTCNGG	18			GACCAGCCCCCTCCTAGATTC	ACCAGCCCCCTCCTAGATTC	CGGGTTCCGTtatcttgtggaaaggacgaaacaccGACCAGCCCCCTCCTAGATTCgtttaagagctatgctggaaacagcGCTTAGAATAGAA
	Test	chr10	117423972	117426141	chr10_117423972	CATTATGCGAGTGGTTTTAANGG	19			GCATTATGCGAGTGGTTTTAA	CATTATGCGAGTGGTTTTAA	CGGGTTCCGTtatcttgtggaaaggacgaaacaccGCATTATGCGAGTGGTTTTAAgtttaagagctatgctggaaacagcGCTTAGAATAGAA
	Test	chr10	117423972	117426141	chr10_117423972	GAAACTGAGCAGAACTGCATNGG	20			GAAACTGAGCAGAACTGCAT	GAAACTGAGCAGAACTGCAT	CGGGTTCCGTtatcttgtggaaaggacgaaacaccGAAACTGAGCAGAACTGCATgtttaagagctatgctggaaacagcGCTTAGAATAGAA
	Test	chr10	117423972	117426141	chr10_117423972	TAAAATACTTCCCGGCGACANGG	21			GTAAAATACTTCCCGGCGACA	TAAAATACTTCCCGGCGACA	CGGGTTCCGTtatcttgtggaaaggacgaaacaccGTAAAATACTTCCCGGCGACAgtttaagagctatgctggaaacagcGCTTAGAATAGAA
	Test	chr10	117423972	117426141	chr10_117423972	ACTCGTGCTGGCACAGACCCNGG	22			GACTCGTGCTGGCACAGACCC	ACTCGTGCTGGCACAGACCC	CGGGTTCCGTtatcttgtggaaaggacgaaacaccGACTCGTGCTGGCACAGACCCgtttaagagctatgctggaaacagcGCTTAGAATAGAA
	Test	chr10	117423972	117426141	chr10_117423972	GTTCCTAAGGCCCTTGATCGNGG	23			GTTCCTAAGGCCCTTGATCG	GTTCCTAAGGCCCTTGATCG	CGGGTTCCGTtatcttgtggaaaggacgaaacaccGTTCCTAAGGCCCTTGATCGgtttaagagctatgctggaaacagcGCTTAGAATAGAA
	Test	chr10	117423972	117426141	chr10_117423972	AGACTACACCGAATGCCTCCNGG	24			GAGACTACACCGAATGCCTCC	AGACTACACCGAATGCCTCC	CGGGTTCCGTtatcttgtggaaaggacgaaacaccGAGACTACACCGAATGCCTCCgtttaagagctatgctggaaacagcGCTTAGAATAGAA
	Test	chr10	117423972	117426141	chr10_117423972	GTTGGTGGTCAGCCCGGTTTNGG	25			GTTGGTGGTCAGCCCGGTTT	GTTGGTGGTCAGCCCGGTTT	CGGGTTCCGTtatcttgtggaaaggacgaaacaccGTTGGTGGTCAGCCCGGTTTgtttaagagctatgctggaaacagcGCTTAGAATAGAA
	Test	chr10	118247650	118249838	chr10_118247650	TGAGCAACTCGCTCTACCTTNGG	1			GTGAGCAACTCGCTCTACCTT	TGAGCAACTCGCTCTACCTT	CGGGTTCCGTtatcttgtggaaaggacgaaacaccGTGAGCAACTCGCTCTACCTTgtttaagagctatgctggaaacagcGCTTAGAATAGAA
	Test	chr10	118247650	118249838	chr10_118247650	TGTATTCGAAGCAGAGCCGANGG	2			GTGTATTCGAAGCAGAGCCGA	TGTATTCGAAGCAGAGCCGA	CGGGTTCCGTtatcttgtggaaaggacgaaacaccGTGTATTCGAAGCAGAGCCGAgtttaagagctatgctggaaacagcGCTTAGAATAGAA
	Test	chr10	118247650	118249838	chr10_118247650	TTGGGGTGTGCCGAGATGAANGG	3			GTTGGGGTGTGCCGAGATGAA	TTGGGGTGTGCCGAGATGAA	CGGGTTCCGTtatcttgtggaaaggacgaaacaccGTTGGGGTGTGCCGAGATGAAgtttaagagctatgctggaaacagcGCTTAGAATAGAA
	Test	chr10	118247650	118249838	chr10_118247650	AAAACTTTCCCCTGCGCGAANGG	4			GAAAACTTTCCCCTGCGCGAA	AAAACTTTCCCCTGCGCGAA	CGGGTTCCGTtatcttgtggaaaggacgaaacaccGAAAACTTTCCCCTGCGCGAAgtttaagagctatgctggaaacagcGCTTAGAATAGAA
	Test	chr10	118247650	118249838	chr10_118247650	TGGCAGAACGAGCAGTCGGCNGG	5			GTGGCAGAACGAGCAGTCGGC	TGGCAGAACGAGCAGTCGGC	CGGGTTCCGTtatcttgtggaaaggacgaaacaccGTGGCAGAACGAGCAGTCGGCgtttaagagctatgctggaaacagcGCTTAGAATAGAA
	Test	chr10	118247650	118249838	chr10_118247650	CCTGCGGTCCGTCGGACAACNGG	6			GCCTGCGGTCCGTCGGACAAC	CCTGCGGTCCGTCGGACAAC	CGGGTTCCGTtatcttgtggaaaggacgaaacaccGCCTGCGGTCCGTCGGACAACgtttaagagctatgctggaaacagcGCTTAGAATAGAA
	Test	chr10	118247650	118249838	chr10_118247650	GTGTATTCGAAGCAGAGCCGNGG	7			GTGTATTCGAAGCAGAGCCG	GTGTATTCGAAGCAGAGCCG	CGGGTTCCGTtatcttgtggaaaggacgaaacaccGTGTATTCGAAGCAGAGCCGgtttaagagctatgctggaaacagcGCTTAGAATAGAA
	Test	chr10	118247650	118249838	chr10_118247650	GCCATTGCATTATTCTGGTTNGG	8			GCCATTGCATTATTCTGGTT	GCCATTGCATTATTCTGGTT	CGGGTTCCGTtatcttgtggaaaggacgaaacaccGCCATTGCATTATTCTGGTTgtttaagagctatgctggaaacagcGCTTAGAATAGAA
	Test	chr10	118247650	118249838	chr10_118247650	CTCTCCTCCATCACTTGGCGNGG	9			GCTCTCCTCCATCACTTGGCG	CTCTCCTCCATCACTTGGCG	CGGGTTCCGTtatcttgtggaaaggacgaaacaccGCTCTCCTCCATCACTTGGCGgtttaagagctatgctggaaacagcGCTTAGAATAGAA
	Test	chr10	118247650	118249838	chr10_118247650	ATCACAAATTGTGGAAGTGCNGG	10			GATCACAAATTGTGGAAGTGC	ATCACAAATTGTGGAAGTGC	CGGGTTCCGTtatcttgtggaaaggacgaaacaccGATCACAAATTGTGGAAGTGCgtttaagagctatgctggaaacagcGCTTAGAATAGAA
	Test	chr10	118247650	118249838	chr10_118247650	GGTACAAGCCCCTTCGCGCANGG	11			GGTACAAGCCCCTTCGCGCA	GGTACAAGCCCCTTCGCGCA	CGGGTTCCGTtatcttgtggaaaggacgaaacaccGGTACAAGCCCCTTCGCGCAgtttaagagctatgctggaaacagcGCTTAGAATAGAA
	Test	chr10	118247650	118249838	chr10_118247650	GCATACGCACAGCATCTTGTNGG	12			GCATACGCACAGCATCTTGT	GCATACGCACAGCATCTTGT	CGGGTTCCGTtatcttgtggaaaggacgaaacaccGCATACGCACAGCATCTTGTgtttaagagctatgctggaaacagcGCTTAGAATAGAA
	Test	chr10	118247650	118249838	chr10_118247650	AATGCTGGGAAATACTCCTCNGG	13			GAATGCTGGGAAATACTCCTC	AATGCTGGGAAATACTCCTC	CGGGTTCCGTtatcttgtggaaaggacgaaacaccGAATGCTGGGAAATACTCCTCgtttaagagctatgctggaaacagcGCTTAGAATAGAA
	Test	chr10	118247650	118249838	chr10_118247650	GTACAAGCCCCTTCGCGCAGNGG	14			GTACAAGCCCCTTCGCGCAG	GTACAAGCCCCTTCGCGCAG	CGGGTTCCGTtatcttgtggaaaggacgaaacaccGTACAAGCCCCTTCGCGCAGgtttaagagctatgctggaaacagcGCTTAGAATAGAA
	Test	chr10	118247650	118249838	chr10_118247650	CTGTTAAGATACGGAGTGTCNGG	15			GCTGTTAAGATACGGAGTGTC	CTGTTAAGATACGGAGTGTC	CGGGTTCCGTtatcttgtggaaaggacgaaacaccGCTGTTAAGATACGGAGTGTCgtttaagagctatgctggaaacagcGCTTAGAATAGAA
	Test	chr10	118247650	118249838	chr10_118247650	TTTGGGGTGTGCCGAGATGANGG	16			GTTTGGGGTGTGCCGAGATGA	TTTGGGGTGTGCCGAGATGA	CGGGTTCCGTtatcttgtggaaaggacgaaacaccGTTTGGGGTGTGCCGAGATGAgtttaagagctatgctggaaacagcGCTTAGAATAGAA
	Test	chr10	118247650	118249838	chr10_118247650	GAAAACTTTCCCCTGCGCGANGG	17			GAAAACTTTCCCCTGCGCGA	GAAAACTTTCCCCTGCGCGA	CGGGTTCCGTtatcttgtggaaaggacgaaacaccGAAAACTTTCCCCTGCGCGAgtttaagagctatgctggaaacagcGCTTAGAATAGAA
	Test	chr10	118247650	118249838	chr10_118247650	GTTTCAGACATCTAAAGCGCNGG	18			GTTTCAGACATCTAAAGCGC	GTTTCAGACATCTAAAGCGC	CGGGTTCCGTtatcttgtggaaaggacgaaacaccGTTTCAGACATCTAAAGCGCgtttaagagctatgctggaaacagcGCTTAGAATAGAA
	Test	chr10	118247650	118249838	chr10_118247650	GGATCAAGGCTGGGCGTCCCNGG	19			GGATCAAGGCTGGGCGTCCC	GGATCAAGGCTGGGCGTCCC	CGGGTTCCGTtatcttgtggaaaggacgaaacaccGGATCAAGGCTGGGCGTCCCgtttaagagctatgctggaaacagcGCTTAGAATAGAA
	Test	chr10	118247650	118249838	chr10_118247650	GGAATGAAATTCAATGCCACNGG	20			GGAATGAAATTCAATGCCAC	GGAATGAAATTCAATGCCAC	CGGGTTCCGTtatcttgtggaaaggacgaaacaccGGAATGAAATTCAATGCCACgtttaagagctatgctggaaacagcGCTTAGAATAGAA
	Test	chr10	118247650	118249838	chr10_118247650	CTCGAGATGCACGTTCTCTTNGG	21			GCTCGAGATGCACGTTCTCTT	CTCGAGATGCACGTTCTCTT	CGGGTTCCGTtatcttgtggaaaggacgaaacaccGCTCGAGATGCACGTTCTCTTgtttaagagctatgctggaaacagcGCTTAGAATAGAA
	Test	chr10	118247650	118249838	chr10_118247650	TCTCGAGATGCACGTTCTCTNGG	22			GTCTCGAGATGCACGTTCTCT	TCTCGAGATGCACGTTCTCT	CGGGTTCCGTtatcttgtggaaaggacgaaacaccGTCTCGAGATGCACGTTCTCTgtttaagagctatgctggaaacagcGCTTAGAATAGAA
	Test	chr10	118247650	118249838	chr10_118247650	TGGTACAAGCCCCTTCGCGCNGG	23			GTGGTACAAGCCCCTTCGCGC	TGGTACAAGCCCCTTCGCGC	CGGGTTCCGTtatcttgtggaaaggacgaaacaccGTGGTACAAGCCCCTTCGCGCgtttaagagctatgctggaaacagcGCTTAGAATAGAA
	Test	chr10	118247650	118249838	chr10_118247650	AAACTTTCCCCTGCGCGAAGNGG	24			GAAACTTTCCCCTGCGCGAAG	AAACTTTCCCCTGCGCGAAG	CGGGTTCCGTtatcttgtggaaaggacgaaacaccGAAACTTTCCCCTGCGCGAAGgtttaagagctatgctggaaacagcGCTTAGAATAGAA
	Test	chr10	118247650	118249838	chr10_118247650	CCCCAGCTTCTCAACCTCGCNGG	25			GCCCCAGCTTCTCAACCTCGC	CCCCAGCTTCTCAACCTCGC	CGGGTTCCGTtatcttgtggaaaggacgaaacaccGCCCCAGCTTCTCAACCTCGCgtttaagagctatgctggaaacagcGCTTAGAATAGAA
	Test	chr10	117309368	117311577	chr10_117309368	GTTTAGGCGTTTTAAGACCCNGG	1			GTTTAGGCGTTTTAAGACCC	GTTTAGGCGTTTTAAGACCC	CGGGTTCCGTtatcttgtggaaaggacgaaacaccGTTTAGGCGTTTTAAGACCCgtttaagagctatgctggaaacagcGCTTAGAATAGAA
	Test	chr10	117309368	117311577	chr10_117309368	GCCGACACCGTTACTTGCCGNGG	2			GCCGACACCGTTACTTGCCG	GCCGACACCGTTACTTGCCG	CGGGTTCCGTtatcttgtggaaaggacgaaacaccGCCGACACCGTTACTTGCCGgtttaagagctatgctggaaacagcGCTTAGAATAGAA
	Test	chr10	117309368	117311577	chr10_117309368	GTATGACGAAATGGCGTACANGG	3			GTATGACGAAATGGCGTACA	GTATGACGAAATGGCGTACA	CGGGTTCCGTtatcttgtggaaaggacgaaacaccGTATGACGAAATGGCGTACAgtttaagagctatgctggaaacagcGCTTAGAATAGAA
	Test	chr10	117309368	117311577	chr10_117309368	ACGAAATGGCGTACATGGTGNGG	4			GACGAAATGGCGTACATGGTG	ACGAAATGGCGTACATGGTG	CGGGTTCCGTtatcttgtggaaaggacgaaacaccGACGAAATGGCGTACATGGTGgtttaagagctatgctggaaacagcGCTTAGAATAGAA
	Test	chr10	117309368	117311577	chr10_117309368	ACTCTCACGTTCCACAGTCGNGG	5			GACTCTCACGTTCCACAGTCG	ACTCTCACGTTCCACAGTCG	CGGGTTCCGTtatcttgtggaaaggacgaaacaccGACTCTCACGTTCCACAGTCGgtttaagagctatgctggaaacagcGCTTAGAATAGAA
	Test	chr10	117309368	117311577	chr10_117309368	TTGTCAAGTGAGCTATGGGGNGG	6			GTTGTCAAGTGAGCTATGGGG	TTGTCAAGTGAGCTATGGGG	CGGGTTCCGTtatcttgtggaaaggacgaaacaccGTTGTCAAGTGAGCTATGGGGgtttaagagctatgctggaaacagcGCTTAGAATAGAA
	Test	chr10	117309368	117311577	chr10_117309368	AGACAAGCAGTATGACGAAANGG	7			GAGACAAGCAGTATGACGAAA	AGACAAGCAGTATGACGAAA	CGGGTTCCGTtatcttgtggaaaggacgaaacaccGAGACAAGCAGTATGACGAAAgtttaagagctatgctggaaacagcGCTTAGAATAGAA
	Test	chr10	117309368	117311577	chr10_117309368	AGAAGGCTGTCTCGGAACACNGG	8			GAGAAGGCTGTCTCGGAACAC	AGAAGGCTGTCTCGGAACAC	CGGGTTCCGTtatcttgtggaaaggacgaaacaccGAGAAGGCTGTCTCGGAACACgtttaagagctatgctggaaacagcGCTTAGAATAGAA
	Test	chr10	117309368	117311577	chr10_117309368	TTTGTCAAGTGAGCTATGGGNGG	9			GTTTGTCAAGTGAGCTATGGG	TTTGTCAAGTGAGCTATGGG	CGGGTTCCGTtatcttgtggaaaggacgaaacaccGTTTGTCAAGTGAGCTATGGGgtttaagagctatgctggaaacagcGCTTAGAATAGAA
	Test	chr10	117309368	117311577	chr10_117309368	GACTACTCAATACAGCTTCGNGG	10			GACTACTCAATACAGCTTCG	GACTACTCAATACAGCTTCG	CGGGTTCCGTtatcttgtggaaaggacgaaacaccGACTACTCAATACAGCTTCGgtttaagagctatgctggaaacagcGCTTAGAATAGAA
	Test	chr10	117309368	117311577	chr10_117309368	TCGGTGCGGGAGGCGAGTGGNGG	11			GTCGGTGCGGGAGGCGAGTGG	TCGGTGCGGGAGGCGAGTGG	CGGGTTCCGTtatcttgtggaaaggacgaaacaccGTCGGTGCGGGAGGCGAGTGGgtttaagagctatgctggaaacagcGCTTAGAATAGAA
	Test	chr10	117309368	117311577	chr10_117309368	TTAAGAGATTCGTAATAAGANGG	12			GTTAAGAGATTCGTAATAAGA	TTAAGAGATTCGTAATAAGA	CGGGTTCCGTtatcttgtggaaaggacgaaacaccGTTAAGAGATTCGTAATAAGAgtttaagagctatgctggaaacagcGCTTAGAATAGAA
	Test	chr10	117309368	117311577	chr10_117309368	CGTGAGAGTACTCTGAATCCNGG	13			GCGTGAGAGTACTCTGAATCC	CGTGAGAGTACTCTGAATCC	CGGGTTCCGTtatcttgtggaaaggacgaaacaccGCGTGAGAGTACTCTGAATCCgtttaagagctatgctggaaacagcGCTTAGAATAGAA
	Test	chr10	117309368	117311577	chr10_117309368	CAAACGGTTAGCAATTTTGGNGG	14			GCAAACGGTTAGCAATTTTGG	CAAACGGTTAGCAATTTTGG	CGGGTTCCGTtatcttgtggaaaggacgaaacaccGCAAACGGTTAGCAATTTTGGgtttaagagctatgctggaaacagcGCTTAGAATAGAA
	Test	chr10	117309368	117311577	chr10_117309368	CAAATGTCAAAGGGACACGTNGG	15			GCAAATGTCAAAGGGACACGT	CAAATGTCAAAGGGACACGT	CGGGTTCCGTtatcttgtggaaaggacgaaacaccGCAAATGTCAAAGGGACACGTgtttaagagctatgctggaaacagcGCTTAGAATAGAA
	Test	chr10	117309368	117311577	chr10_117309368	ATGGCGTACATGGTGAGGCANGG	16			GATGGCGTACATGGTGAGGCA	ATGGCGTACATGGTGAGGCA	CGGGTTCCGTtatcttgtggaaaggacgaaacaccGATGGCGTACATGGTGAGGCAgtttaagagctatgctggaaacagcGCTTAGAATAGAA
	Test	chr10	117309368	117311577	chr10_117309368	AAGGCTTCCCACTATAGCAANGG	17			GAAGGCTTCCCACTATAGCAA	AAGGCTTCCCACTATAGCAA	CGGGTTCCGTtatcttgtggaaaggacgaaacaccGAAGGCTTCCCACTATAGCAAgtttaagagctatgctggaaacagcGCTTAGAATAGAA
	Test	chr10	117309368	117311577	chr10_117309368	ATGTTAATCTCACGAATGAANGG	18			GATGTTAATCTCACGAATGAA	ATGTTAATCTCACGAATGAA	CGGGTTCCGTtatcttgtggaaaggacgaaacaccGATGTTAATCTCACGAATGAAgtttaagagctatgctggaaacagcGCTTAGAATAGAA
	Test	chr10	117309368	117311577	chr10_117309368	GTGACTACTCAATACAGCTTNGG	19			GTGACTACTCAATACAGCTT	GTGACTACTCAATACAGCTT	CGGGTTCCGTtatcttgtggaaaggacgaaacaccGTGACTACTCAATACAGCTTgtttaagagctatgctggaaacagcGCTTAGAATAGAA
	Test	chr10	117309368	117311577	chr10_117309368	CGGGAAATGAGTGGCTTTACNGG	20			GCGGGAAATGAGTGGCTTTAC	CGGGAAATGAGTGGCTTTAC	CGGGTTCCGTtatcttgtggaaaggacgaaacaccGCGGGAAATGAGTGGCTTTACgtttaagagctatgctggaaacagcGCTTAGAATAGAA
	Test	chr10	117309368	117311577	chr10_117309368	ACTCTGCCTCCAACAGGTCGNGG	21			GACTCTGCCTCCAACAGGTCG	ACTCTGCCTCCAACAGGTCG	CGGGTTCCGTtatcttgtggaaaggacgaaacaccGACTCTGCCTCCAACAGGTCGgtttaagagctatgctggaaacagcGCTTAGAATAGAA
	Test	chr10	117309368	117311577	chr10_117309368	CGGTTATCAGATCTACCGGCNGG	22			GCGGTTATCAGATCTACCGGC	CGGTTATCAGATCTACCGGC	CGGGTTCCGTtatcttgtggaaaggacgaaacaccGCGGTTATCAGATCTACCGGCgtttaagagctatgctggaaacagcGCTTAGAATAGAA
	Test	chr10	117309368	117311577	chr10_117309368	AATGGCGTACATGGTGAGGCNGG	23			GAATGGCGTACATGGTGAGGC	AATGGCGTACATGGTGAGGC	CGGGTTCCGTtatcttgtggaaaggacgaaacaccGAATGGCGTACATGGTGAGGCgtttaagagctatgctggaaacagcGCTTAGAATAGAA
	Test	chr10	117309368	117311577	chr10_117309368	GGGACGGTTATCAGATCTACNGG	24			GGGACGGTTATCAGATCTAC	GGGACGGTTATCAGATCTAC	CGGGTTCCGTtatcttgtggaaaggacgaaacaccGGGACGGTTATCAGATCTACgtttaagagctatgctggaaacagcGCTTAGAATAGAA
	Test	chr10	117309368	117311577	chr10_117309368	ATTTCGTCATACTGCTTGTCNGG	25			GATTTCGTCATACTGCTTGTC	ATTTCGTCATACTGCTTGTC	CGGGTTCCGTtatcttgtggaaaggacgaaacaccGATTTCGTCATACTGCTTGTCgtttaagagctatgctggaaacagcGCTTAGAATAGAA
	Test	chr10	117521706	117523917	chr10_117521706	AGCGGTCAAGCCCCCAAAGGNGG	1			GAGCGGTCAAGCCCCCAAAGG	AGCGGTCAAGCCCCCAAAGG	CGGGTTCCGTtatcttgtggaaaggacgaaacaccGAGCGGTCAAGCCCCCAAAGGgtttaagagctatgctggaaacagcGCTTAGAATAGAA
	Test	chr10	117521706	117523917	chr10_117521706	CCCCCGTCTTACTGAACCCANGG	2			GCCCCCGTCTTACTGAACCCA	CCCCCGTCTTACTGAACCCA	CGGGTTCCGTtatcttgtggaaaggacgaaacaccGCCCCCGTCTTACTGAACCCAgtttaagagctatgctggaaacagcGCTTAGAATAGAA
	Test	chr10	117521706	117523917	chr10_117521706	GTCAAAGAGATGACCCAATANGG	3			GTCAAAGAGATGACCCAATA	GTCAAAGAGATGACCCAATA	CGGGTTCCGTtatcttgtggaaaggacgaaacaccGTCAAAGAGATGACCCAATAgtttaagagctatgctggaaacagcGCTTAGAATAGAA
	Test	chr10	117521706	117523917	chr10_117521706	TGACCTTCGCGATACCAAATNGG	4			GTGACCTTCGCGATACCAAAT	TGACCTTCGCGATACCAAAT	CGGGTTCCGTtatcttgtggaaaggacgaaacaccGTGACCTTCGCGATACCAAATgtttaagagctatgctggaaacagcGCTTAGAATAGAA
	Test	chr10	117521706	117523917	chr10_117521706	CCACACACTCCGGGGTTAAGNGG	5			GCCACACACTCCGGGGTTAAG	CCACACACTCCGGGGTTAAG	CGGGTTCCGTtatcttgtggaaaggacgaaacaccGCCACACACTCCGGGGTTAAGgtttaagagctatgctggaaacagcGCTTAGAATAGAA
	Test	chr10	117521706	117523917	chr10_117521706	ACCCTGGGTTCAGTAAGACGNGG	6			GACCCTGGGTTCAGTAAGACG	ACCCTGGGTTCAGTAAGACG	CGGGTTCCGTtatcttgtggaaaggacgaaacaccGACCCTGGGTTCAGTAAGACGgtttaagagctatgctggaaacagcGCTTAGAATAGAA
	Test	chr10	117521706	117523917	chr10_117521706	CCTTTGGGGGCTTGACCGCTNGG	7			GCCTTTGGGGGCTTGACCGCT	CCTTTGGGGGCTTGACCGCT	CGGGTTCCGTtatcttgtggaaaggacgaaacaccGCCTTTGGGGGCTTGACCGCTgtttaagagctatgctggaaacagcGCTTAGAATAGAA
	Test	chr10	117521706	117523917	chr10_117521706	TTTATGATGAGCTGTGTCGCNGG	8			GTTTATGATGAGCTGTGTCGC	TTTATGATGAGCTGTGTCGC	CGGGTTCCGTtatcttgtggaaaggacgaaacaccGTTTATGATGAGCTGTGTCGCgtttaagagctatgctggaaacagcGCTTAGAATAGAA
	Test	chr10	117521706	117523917	chr10_117521706	GGTGAGGACCAAATAATTTGNGG	9			GGTGAGGACCAAATAATTTG	GGTGAGGACCAAATAATTTG	CGGGTTCCGTtatcttgtggaaaggacgaaacaccGGTGAGGACCAAATAATTTGgtttaagagctatgctggaaacagcGCTTAGAATAGAA
	Test	chr10	117521706	117523917	chr10_117521706	TTCTCATCTGCGGACCATATNGG	10			GTTCTCATCTGCGGACCATAT	TTCTCATCTGCGGACCATAT	CGGGTTCCGTtatcttgtggaaaggacgaaacaccGTTCTCATCTGCGGACCATATgtttaagagctatgctggaaacagcGCTTAGAATAGAA
	Test	chr10	117521706	117523917	chr10_117521706	TTCCCAGTGTTGGTTTAGTCNGG	11			GTTCCCAGTGTTGGTTTAGTC	TTCCCAGTGTTGGTTTAGTC	CGGGTTCCGTtatcttgtggaaaggacgaaacaccGTTCCCAGTGTTGGTTTAGTCgtttaagagctatgctggaaacagcGCTTAGAATAGAA
	Test	chr10	117521706	117523917	chr10_117521706	TCAGTAAGACGGGGGTGACANGG	12			GTCAGTAAGACGGGGGTGACA	TCAGTAAGACGGGGGTGACA	CGGGTTCCGTtatcttgtggaaaggacgaaacaccGTCAGTAAGACGGGGGTGACAgtttaagagctatgctggaaacagcGCTTAGAATAGAA
	Test	chr10	117521706	117523917	chr10_117521706	ATGAGAATGGGCACACGTTGNGG	13			GATGAGAATGGGCACACGTTG	ATGAGAATGGGCACACGTTG	CGGGTTCCGTtatcttgtggaaaggacgaaacaccGATGAGAATGGGCACACGTTGgtttaagagctatgctggaaacagcGCTTAGAATAGAA
	Test	chr10	117521706	117523917	chr10_117521706	CGTGTGCCCATTCTCATCTGNGG	14			GCGTGTGCCCATTCTCATCTG	CGTGTGCCCATTCTCATCTG	CGGGTTCCGTtatcttgtggaaaggacgaaacaccGCGTGTGCCCATTCTCATCTGgtttaagagctatgctggaaacagcGCTTAGAATAGAA
	Test	chr10	117521706	117523917	chr10_117521706	TCTGTTTAAACTATGCGAAGNGG	15			GTCTGTTTAAACTATGCGAAG	TCTGTTTAAACTATGCGAAG	CGGGTTCCGTtatcttgtggaaaggacgaaacaccGTCTGTTTAAACTATGCGAAGgtttaagagctatgctggaaacagcGCTTAGAATAGAA
	Test	chr10	117521706	117523917	chr10_117521706	TTCTGTTTAAACTATGCGAANGG	16			GTTCTGTTTAAACTATGCGAA	TTCTGTTTAAACTATGCGAA	CGGGTTCCGTtatcttgtggaaaggacgaaacaccGTTCTGTTTAAACTATGCGAAgtttaagagctatgctggaaacagcGCTTAGAATAGAA
	Test	chr10	117521706	117523917	chr10_117521706	GCAACAGCTTTTTGCCCAATNGG	17			GCAACAGCTTTTTGCCCAAT	GCAACAGCTTTTTGCCCAAT	CGGGTTCCGTtatcttgtggaaaggacgaaacaccGCAACAGCTTTTTGCCCAATgtttaagagctatgctggaaacagcGCTTAGAATAGAA
	Test	chr10	117521706	117523917	chr10_117521706	TTATGATGAGCTGTGTCGCTNGG	18			GTTATGATGAGCTGTGTCGCT	TTATGATGAGCTGTGTCGCT	CGGGTTCCGTtatcttgtggaaaggacgaaacaccGTTATGATGAGCTGTGTCGCTgtttaagagctatgctggaaacagcGCTTAGAATAGAA
	Test	chr10	117521706	117523917	chr10_117521706	CTAGCCGTAAGTTTCTGGCGNGG	19			GCTAGCCGTAAGTTTCTGGCG	CTAGCCGTAAGTTTCTGGCG	CGGGTTCCGTtatcttgtggaaaggacgaaacaccGCTAGCCGTAAGTTTCTGGCGgtttaagagctatgctggaaacagcGCTTAGAATAGAA
	Test	chr10	117521706	117523917	chr10_117521706	TAGCGGTCAAGCCCCCAAAGNGG	20			GTAGCGGTCAAGCCCCCAAAG	TAGCGGTCAAGCCCCCAAAG	CGGGTTCCGTtatcttgtggaaaggacgaaacaccGTAGCGGTCAAGCCCCCAAAGgtttaagagctatgctggaaacagcGCTTAGAATAGAA
	Test	chr10	117521706	117523917	chr10_117521706	TGCAACAGCTTTTTGCCCAANGG	21			GTGCAACAGCTTTTTGCCCAA	TGCAACAGCTTTTTGCCCAA	CGGGTTCCGTtatcttgtggaaaggacgaaacaccGTGCAACAGCTTTTTGCCCAAgtttaagagctatgctggaaacagcGCTTAGAATAGAA
	Test	chr10	117521706	117523917	chr10_117521706	CTGACCTTCGCGATACCAAANGG	22			GCTGACCTTCGCGATACCAAA	CTGACCTTCGCGATACCAAA	CGGGTTCCGTtatcttgtggaaaggacgaaacaccGCTGACCTTCGCGATACCAAAgtttaagagctatgctggaaacagcGCTTAGAATAGAA
	Test	chr10	117521706	117523917	chr10_117521706	ACCCCCGTCTTACTGAACCCNGG	23			GACCCCCGTCTTACTGAACCC	ACCCCCGTCTTACTGAACCC	CGGGTTCCGTtatcttgtggaaaggacgaaacaccGACCCCCGTCTTACTGAACCCgtttaagagctatgctggaaacagcGCTTAGAATAGAA
	Test	chr10	117521706	117523917	chr10_117521706	GTAAGACGGGGGTGACATGGNGG	24			GTAAGACGGGGGTGACATGG	GTAAGACGGGGGTGACATGG	CGGGTTCCGTtatcttgtggaaaggacgaaacaccGTAAGACGGGGGTGACATGGgtttaagagctatgctggaaacagcGCTTAGAATAGAA
	Test	chr10	117521706	117523917	chr10_117521706	CATGAATCTGTTATTTCGAANGG	25			GCATGAATCTGTTATTTCGAA	CATGAATCTGTTATTTCGAA	CGGGTTCCGTtatcttgtggaaaggacgaaacaccGCATGAATCTGTTATTTCGAAgtttaagagctatgctggaaacagcGCTTAGAATAGAA
	Test	chr10	117806115	117808341	chr10_117806115	AACACCCACTCGGAAGCACCNGG	1			GAACACCCACTCGGAAGCACC	AACACCCACTCGGAAGCACC	CGGGTTCCGTtatcttgtggaaaggacgaaacaccGAACACCCACTCGGAAGCACCgtttaagagctatgctggaaacagcGCTTAGAATAGAA
	Test	chr10	117806115	117808341	chr10_117806115	GCATAGGATGTCCATTCTTANGG	2			GCATAGGATGTCCATTCTTA	GCATAGGATGTCCATTCTTA	CGGGTTCCGTtatcttgtggaaaggacgaaacaccGCATAGGATGTCCATTCTTAgtttaagagctatgctggaaacagcGCTTAGAATAGAA
	Test	chr10	117806115	117808341	chr10_117806115	TCACTCCAGCCGAAGGGTAANGG	3			GTCACTCCAGCCGAAGGGTAA	TCACTCCAGCCGAAGGGTAA	CGGGTTCCGTtatcttgtggaaaggacgaaacaccGTCACTCCAGCCGAAGGGTAAgtttaagagctatgctggaaacagcGCTTAGAATAGAA
	Test	chr10	117806115	117808341	chr10_117806115	TCGTAAGAATGTGGCTGTATNGG	4			GTCGTAAGAATGTGGCTGTAT	TCGTAAGAATGTGGCTGTAT	CGGGTTCCGTtatcttgtggaaaggacgaaacaccGTCGTAAGAATGTGGCTGTATgtttaagagctatgctggaaacagcGCTTAGAATAGAA
	Test	chr10	117806115	117808341	chr10_117806115	TGGAACAAATTTACCGAAGCNGG	5			GTGGAACAAATTTACCGAAGC	TGGAACAAATTTACCGAAGC	CGGGTTCCGTtatcttgtggaaaggacgaaacaccGTGGAACAAATTTACCGAAGCgtttaagagctatgctggaaacagcGCTTAGAATAGAA
	Test	chr10	117806115	117808341	chr10_117806115	ACAAACCATGGCCAGCGCTCNGG	6			GACAAACCATGGCCAGCGCTC	ACAAACCATGGCCAGCGCTC	CGGGTTCCGTtatcttgtggaaaggacgaaacaccGACAAACCATGGCCAGCGCTCgtttaagagctatgctggaaacagcGCTTAGAATAGAA
	Test	chr10	117806115	117808341	chr10_117806115	ATACCACTGCCCCACCTTGTNGG	7			GATACCACTGCCCCACCTTGT	ATACCACTGCCCCACCTTGT	CGGGTTCCGTtatcttgtggaaaggacgaaacaccGATACCACTGCCCCACCTTGTgtttaagagctatgctggaaacagcGCTTAGAATAGAA
	Test	chr10	117806115	117808341	chr10_117806115	ATTGCTTTATACCAGAGCGCNGG	8			GATTGCTTTATACCAGAGCGC	ATTGCTTTATACCAGAGCGC	CGGGTTCCGTtatcttgtggaaaggacgaaacaccGATTGCTTTATACCAGAGCGCgtttaagagctatgctggaaacagcGCTTAGAATAGAA
	Test	chr10	117806115	117808341	chr10_117806115	ACGTGACAAGGGCGGCTCCCNGG	9			GACGTGACAAGGGCGGCTCCC	ACGTGACAAGGGCGGCTCCC	CGGGTTCCGTtatcttgtggaaaggacgaaacaccGACGTGACAAGGGCGGCTCCCgtttaagagctatgctggaaacagcGCTTAGAATAGAA
	Test	chr10	117806115	117808341	chr10_117806115	GCGCACTCACTCCAGCCGAANGG	10			GCGCACTCACTCCAGCCGAA	GCGCACTCACTCCAGCCGAA	CGGGTTCCGTtatcttgtggaaaggacgaaacaccGCGCACTCACTCCAGCCGAAgtttaagagctatgctggaaacagcGCTTAGAATAGAA
	Test	chr10	117806115	117808341	chr10_117806115	GTCGGTGCTATGCTAGTATGNGG	11			GTCGGTGCTATGCTAGTATG	GTCGGTGCTATGCTAGTATG	CGGGTTCCGTtatcttgtggaaaggacgaaacaccGTCGGTGCTATGCTAGTATGgtttaagagctatgctggaaacagcGCTTAGAATAGAA
	Test	chr10	117806115	117808341	chr10_117806115	TATACGCTGGCAGTGATGCTNGG	12			GTATACGCTGGCAGTGATGCT	TATACGCTGGCAGTGATGCT	CGGGTTCCGTtatcttgtggaaaggacgaaacaccGTATACGCTGGCAGTGATGCTgtttaagagctatgctggaaacagcGCTTAGAATAGAA
	Test	chr10	117806115	117808341	chr10_117806115	TGAATAGTGTTGCAGTTTAGNGG	13			GTGAATAGTGTTGCAGTTTAG	TGAATAGTGTTGCAGTTTAG	CGGGTTCCGTtatcttgtggaaaggacgaaacaccGTGAATAGTGTTGCAGTTTAGgtttaagagctatgctggaaacagcGCTTAGAATAGAA
	Test	chr10	117806115	117808341	chr10_117806115	CGTGCTCAGGACCTATACGCNGG	14			GCGTGCTCAGGACCTATACGC	CGTGCTCAGGACCTATACGC	CGGGTTCCGTtatcttgtggaaaggacgaaacaccGCGTGCTCAGGACCTATACGCgtttaagagctatgctggaaacagcGCTTAGAATAGAA
	Test	chr10	117806115	117808341	chr10_117806115	TTATACCAGAGCGCTGGCCANGG	15			GTTATACCAGAGCGCTGGCCA	TTATACCAGAGCGCTGGCCA	CGGGTTCCGTtatcttgtggaaaggacgaaacaccGTTATACCAGAGCGCTGGCCAgtttaagagctatgctggaaacagcGCTTAGAATAGAA
	Test	chr10	117806115	117808341	chr10_117806115	GATGATCTGATGCCTCTATCNGG	16			GATGATCTGATGCCTCTATC	GATGATCTGATGCCTCTATC	CGGGTTCCGTtatcttgtggaaaggacgaaacaccGATGATCTGATGCCTCTATCgtttaagagctatgctggaaacagcGCTTAGAATAGAA
	Test	chr10	117806115	117808341	chr10_117806115	GGTTAGCTCCCTTGCCTGAANGG	17			GGTTAGCTCCCTTGCCTGAA	GGTTAGCTCCCTTGCCTGAA	CGGGTTCCGTtatcttgtggaaaggacgaaacaccGGTTAGCTCCCTTGCCTGAAgtttaagagctatgctggaaacagcGCTTAGAATAGAA
	Test	chr10	117806115	117808341	chr10_117806115	CTGTGACGTTCTACTTCCCGNGG	18			GCTGTGACGTTCTACTTCCCG	CTGTGACGTTCTACTTCCCG	CGGGTTCCGTtatcttgtggaaaggacgaaacaccGCTGTGACGTTCTACTTCCCGgtttaagagctatgctggaaacagcGCTTAGAATAGAA
	Test	chr10	117806115	117808341	chr10_117806115	ACACCCACTCGGAAGCACCTNGG	19			GACACCCACTCGGAAGCACCT	ACACCCACTCGGAAGCACCT	CGGGTTCCGTtatcttgtggaaaggacgaaacaccGACACCCACTCGGAAGCACCTgtttaagagctatgctggaaacagcGCTTAGAATAGAA
	Test	chr10	117806115	117808341	chr10_117806115	TTACGATCCAAACACCCACTNGG	20			GTTACGATCCAAACACCCACT	TTACGATCCAAACACCCACT	CGGGTTCCGTtatcttgtggaaaggacgaaacaccGTTACGATCCAAACACCCACTgtttaagagctatgctggaaacagcGCTTAGAATAGAA
	Test	chr10	117806115	117808341	chr10_117806115	GCCGCCCTTGTCACGTGCTCNGG	21			GCCGCCCTTGTCACGTGCTC	GCCGCCCTTGTCACGTGCTC	CGGGTTCCGTtatcttgtggaaaggacgaaacaccGCCGCCCTTGTCACGTGCTCgtttaagagctatgctggaaacagcGCTTAGAATAGAA
	Test	chr10	117806115	117808341	chr10_117806115	TCACGTTTGGTAGAGAGACTNGG	22			GTCACGTTTGGTAGAGAGACT	TCACGTTTGGTAGAGAGACT	CGGGTTCCGTtatcttgtggaaaggacgaaacaccGTCACGTTTGGTAGAGAGACTgtttaagagctatgctggaaacagcGCTTAGAATAGAA
	Test	chr10	117806115	117808341	chr10_117806115	ATTTTCCACCGCAATGCCTGNGG	23			GATTTTCCACCGCAATGCCTG	ATTTTCCACCGCAATGCCTG	CGGGTTCCGTtatcttgtggaaaggacgaaacaccGATTTTCCACCGCAATGCCTGgtttaagagctatgctggaaacagcGCTTAGAATAGAA
	Test	chr10	117806115	117808341	chr10_117806115	CACTGATCACCAGTTTATTANGG	24			GCACTGATCACCAGTTTATTA	CACTGATCACCAGTTTATTA	CGGGTTCCGTtatcttgtggaaaggacgaaacaccGCACTGATCACCAGTTTATTAgtttaagagctatgctggaaacagcGCTTAGAATAGAA
	Test	chr10	117806115	117808341	chr10_117806115	TGCGCACTCACTCCAGCCGANGG	25			GTGCGCACTCACTCCAGCCGA	TGCGCACTCACTCCAGCCGA	CGGGTTCCGTtatcttgtggaaaggacgaaacaccGTGCGCACTCACTCCAGCCGAgtttaagagctatgctggaaacagcGCTTAGAATAGAA
	Test	chr10	117346058	117348288	chr10_117346058	GGACCAGGTCAAGGCCGTTANGG	1			GGACCAGGTCAAGGCCGTTA	GGACCAGGTCAAGGCCGTTA	CGGGTTCCGTtatcttgtggaaaggacgaaacaccGGACCAGGTCAAGGCCGTTAgtttaagagctatgctggaaacagcGCTTAGAATAGAA
	Test	chr10	117346058	117348288	chr10_117346058	TAAATCCGCGGGCTTTGCCCNGG	2			GTAAATCCGCGGGCTTTGCCC	TAAATCCGCGGGCTTTGCCC	CGGGTTCCGTtatcttgtggaaaggacgaaacaccGTAAATCCGCGGGCTTTGCCCgtttaagagctatgctggaaacagcGCTTAGAATAGAA
	Test	chr10	117346058	117348288	chr10_117346058	AAGGCCGTTAAGGGGGTTCTNGG	3			GAAGGCCGTTAAGGGGGTTCT	AAGGCCGTTAAGGGGGTTCT	CGGGTTCCGTtatcttgtggaaaggacgaaacaccGAAGGCCGTTAAGGGGGTTCTgtttaagagctatgctggaaacagcGCTTAGAATAGAA
	Test	chr10	117346058	117348288	chr10_117346058	GTGGTCGAGGCATCCACTGGNGG	4			GTGGTCGAGGCATCCACTGG	GTGGTCGAGGCATCCACTGG	CGGGTTCCGTtatcttgtggaaaggacgaaacaccGTGGTCGAGGCATCCACTGGgtttaagagctatgctggaaacagcGCTTAGAATAGAA
	Test	chr10	117346058	117348288	chr10_117346058	CTGTGTACTGCCCGTACACGNGG	5			GCTGTGTACTGCCCGTACACG	CTGTGTACTGCCCGTACACG	CGGGTTCCGTtatcttgtggaaaggacgaaacaccGCTGTGTACTGCCCGTACACGgtttaagagctatgctggaaacagcGCTTAGAATAGAA
	Test	chr10	117346058	117348288	chr10_117346058	GGATGGGCCTGTTGGTTTGGNGG	6			GGATGGGCCTGTTGGTTTGG	GGATGGGCCTGTTGGTTTGG	CGGGTTCCGTtatcttgtggaaaggacgaaacaccGGATGGGCCTGTTGGTTTGGgtttaagagctatgctggaaacagcGCTTAGAATAGAA
	Test	chr10	117346058	117348288	chr10_117346058	TGTTGTTAGGTACGCTGTGANGG	7			GTGTTGTTAGGTACGCTGTGA	TGTTGTTAGGTACGCTGTGA	CGGGTTCCGTtatcttgtggaaaggacgaaacaccGTGTTGTTAGGTACGCTGTGAgtttaagagctatgctggaaacagcGCTTAGAATAGAA
	Test	chr10	117346058	117348288	chr10_117346058	TAGCATCAGAGTTAAATCCGNGG	8			GTAGCATCAGAGTTAAATCCG	TAGCATCAGAGTTAAATCCG	CGGGTTCCGTtatcttgtggaaaggacgaaacaccGTAGCATCAGAGTTAAATCCGgtttaagagctatgctggaaacagcGCTTAGAATAGAA
	Test	chr10	117346058	117348288	chr10_117346058	ATGAGTGACAAGATGACTCCNGG	9			GATGAGTGACAAGATGACTCC	ATGAGTGACAAGATGACTCC	CGGGTTCCGTtatcttgtggaaaggacgaaacaccGATGAGTGACAAGATGACTCCgtttaagagctatgctggaaacagcGCTTAGAATAGAA
	Test	chr10	117346058	117348288	chr10_117346058	ATGAGATCGCTGAAAGATGGNGG	10			GATGAGATCGCTGAAAGATGG	ATGAGATCGCTGAAAGATGG	CGGGTTCCGTtatcttgtggaaaggacgaaacaccGATGAGATCGCTGAAAGATGGgtttaagagctatgctggaaacagcGCTTAGAATAGAA
	Test	chr10	117346058	117348288	chr10_117346058	CCCCCTTAACGGCCTTGACCNGG	11			GCCCCCTTAACGGCCTTGACC	CCCCCTTAACGGCCTTGACC	CGGGTTCCGTtatcttgtggaaaggacgaaacaccGCCCCCTTAACGGCCTTGACCgtttaagagctatgctggaaacagcGCTTAGAATAGAA
	Test	chr10	117346058	117348288	chr10_117346058	CTTGCCGCTCTGGAACACTANGG	12			GCTTGCCGCTCTGGAACACTA	CTTGCCGCTCTGGAACACTA	CGGGTTCCGTtatcttgtggaaaggacgaaacaccGCTTGCCGCTCTGGAACACTAgtttaagagctatgctggaaacagcGCTTAGAATAGAA
	Test	chr10	117346058	117348288	chr10_117346058	GTTGTGGTCGAGGCATCCACNGG	13			GTTGTGGTCGAGGCATCCAC	GTTGTGGTCGAGGCATCCAC	CGGGTTCCGTtatcttgtggaaaggacgaaacaccGTTGTGGTCGAGGCATCCACgtttaagagctatgctggaaacagcGCTTAGAATAGAA
	Test	chr10	117346058	117348288	chr10_117346058	GCACATCACCCATCACAGTCNGG	14			GCACATCACCCATCACAGTC	GCACATCACCCATCACAGTC	CGGGTTCCGTtatcttgtggaaaggacgaaacaccGCACATCACCCATCACAGTCgtttaagagctatgctggaaacagcGCTTAGAATAGAA
	Test	chr10	117346058	117348288	chr10_117346058	GGATGCCTCGACCACAACTANGG	15			GGATGCCTCGACCACAACTA	GGATGCCTCGACCACAACTA	CGGGTTCCGTtatcttgtggaaaggacgaaacaccGGATGCCTCGACCACAACTAgtttaagagctatgctggaaacagcGCTTAGAATAGAA
	Test	chr10	117346058	117348288	chr10_117346058	ATAGTTTCGCCAGACTGTGANGG	16			GATAGTTTCGCCAGACTGTGA	ATAGTTTCGCCAGACTGTGA	CGGGTTCCGTtatcttgtggaaaggacgaaacaccGATAGTTTCGCCAGACTGTGAgtttaagagctatgctggaaacagcGCTTAGAATAGAA
	Test	chr10	117346058	117348288	chr10_117346058	TAGTTTCGCCAGACTGTGATNGG	17			GTAGTTTCGCCAGACTGTGAT	TAGTTTCGCCAGACTGTGAT	CGGGTTCCGTtatcttgtggaaaggacgaaacaccGTAGTTTCGCCAGACTGTGATgtttaagagctatgctggaaacagcGCTTAGAATAGAA
	Test	chr10	117346058	117348288	chr10_117346058	ACCGTAGGCATTAAAAAGGTNGG	18			GACCGTAGGCATTAAAAAGGT	ACCGTAGGCATTAAAAAGGT	CGGGTTCCGTtatcttgtggaaaggacgaaacaccGACCGTAGGCATTAAAAAGGTgtttaagagctatgctggaaacagcGCTTAGAATAGAA
	Test	chr10	117346058	117348288	chr10_117346058	CCACAATCAATATATTGACCNGG	19			GCCACAATCAATATATTGACC	CCACAATCAATATATTGACC	CGGGTTCCGTtatcttgtggaaaggacgaaacaccGCCACAATCAATATATTGACCgtttaagagctatgctggaaacagcGCTTAGAATAGAA
	Test	chr10	117346058	117348288	chr10_117346058	CCAGGTCAAGGCCGTTAAGGNGG	20			GCCAGGTCAAGGCCGTTAAGG	CCAGGTCAAGGCCGTTAAGG	CGGGTTCCGTtatcttgtggaaaggacgaaacaccGCCAGGTCAAGGCCGTTAAGGgtttaagagctatgctggaaacagcGCTTAGAATAGAA
	Test	chr10	117346058	117348288	chr10_117346058	AAACAAAACCTGTCGCATGCNGG	21			GAAACAAAACCTGTCGCATGC	AAACAAAACCTGTCGCATGC	CGGGTTCCGTtatcttgtggaaaggacgaaacaccGAAACAAAACCTGTCGCATGCgtttaagagctatgctggaaacagcGCTTAGAATAGAA
	Test	chr10	117346058	117348288	chr10_117346058	CTTAGTGTTCCAGAGCGGCANGG	22			GCTTAGTGTTCCAGAGCGGCA	CTTAGTGTTCCAGAGCGGCA	CGGGTTCCGTtatcttgtggaaaggacgaaacaccGCTTAGTGTTCCAGAGCGGCAgtttaagagctatgctggaaacagcGCTTAGAATAGAA
	Test	chr10	117346058	117348288	chr10_117346058	AATATTTGCACCCGGCCTATNGG	23			GAATATTTGCACCCGGCCTAT	AATATTTGCACCCGGCCTAT	CGGGTTCCGTtatcttgtggaaaggacgaaacaccGAATATTTGCACCCGGCCTATgtttaagagctatgctggaaacagcGCTTAGAATAGAA
	Test	chr10	117346058	117348288	chr10_117346058	AATCTGCAAGCTTTATGGGCNGG	24			GAATCTGCAAGCTTTATGGGC	AATCTGCAAGCTTTATGGGC	CGGGTTCCGTtatcttgtggaaaggacgaaacaccGAATCTGCAAGCTTTATGGGCgtttaagagctatgctggaaacagcGCTTAGAATAGAA
	Test	chr10	117346058	117348288	chr10_117346058	ACAACCAGCGAGGTTGTGGTNGG	25			GACAACCAGCGAGGTTGTGGT	ACAACCAGCGAGGTTGTGGT	CGGGTTCCGTtatcttgtggaaaggacgaaacaccGACAACCAGCGAGGTTGTGGTgtttaagagctatgctggaaacagcGCTTAGAATAGAA
	Test	chr10	118023923	118026159	chr10_118023923	CTGATGTTTAGGCGCCCTATNGG	1			GCTGATGTTTAGGCGCCCTAT	CTGATGTTTAGGCGCCCTAT	CGGGTTCCGTtatcttgtggaaaggacgaaacaccGCTGATGTTTAGGCGCCCTATgtttaagagctatgctggaaacagcGCTTAGAATAGAA
	Test	chr10	118023923	118026159	chr10_118023923	AGCGAGTACTTCTCCAAACANGG	2			GAGCGAGTACTTCTCCAAACA	AGCGAGTACTTCTCCAAACA	CGGGTTCCGTtatcttgtggaaaggacgaaacaccGAGCGAGTACTTCTCCAAACAgtttaagagctatgctggaaacagcGCTTAGAATAGAA
	Test	chr10	118023923	118026159	chr10_118023923	CCTTCAAATGTGATCTTACGNGG	3			GCCTTCAAATGTGATCTTACG	CCTTCAAATGTGATCTTACG	CGGGTTCCGTtatcttgtggaaaggacgaaacaccGCCTTCAAATGTGATCTTACGgtttaagagctatgctggaaacagcGCTTAGAATAGAA
	Test	chr10	118023923	118026159	chr10_118023923	ATCACGTGCAAACTGATGACNGG	4			GATCACGTGCAAACTGATGAC	ATCACGTGCAAACTGATGAC	CGGGTTCCGTtatcttgtggaaaggacgaaacaccGATCACGTGCAAACTGATGACgtttaagagctatgctggaaacagcGCTTAGAATAGAA
	Test	chr10	118023923	118026159	chr10_118023923	GATGATAAAAAACGATGCGGNGG	5			GATGATAAAAAACGATGCGG	GATGATAAAAAACGATGCGG	CGGGTTCCGTtatcttgtggaaaggacgaaacaccGATGATAAAAAACGATGCGGgtttaagagctatgctggaaacagcGCTTAGAATAGAA
	Test	chr10	118023923	118026159	chr10_118023923	CCATGGTGAAGTTTAACAGANGG	6			GCCATGGTGAAGTTTAACAGA	CCATGGTGAAGTTTAACAGA	CGGGTTCCGTtatcttgtggaaaggacgaaacaccGCCATGGTGAAGTTTAACAGAgtttaagagctatgctggaaacagcGCTTAGAATAGAA
	Test	chr10	118023923	118026159	chr10_118023923	ATGGATGATAAAAAACGATGNGG	7			GATGGATGATAAAAAACGATG	ATGGATGATAAAAAACGATG	CGGGTTCCGTtatcttgtggaaaggacgaaacaccGATGGATGATAAAAAACGATGgtttaagagctatgctggaaacagcGCTTAGAATAGAA
	Test	chr10	118023923	118026159	chr10_118023923	GGCCACCAGCAGAATCTCAANGG	8			GGCCACCAGCAGAATCTCAA	GGCCACCAGCAGAATCTCAA	CGGGTTCCGTtatcttgtggaaaggacgaaacaccGGCCACCAGCAGAATCTCAAgtttaagagctatgctggaaacagcGCTTAGAATAGAA
	Test	chr10	118023923	118026159	chr10_118023923	TAAGTAGCCAAGGGCCTCGCNGG	9			GTAAGTAGCCAAGGGCCTCGC	TAAGTAGCCAAGGGCCTCGC	CGGGTTCCGTtatcttgtggaaaggacgaaacaccGTAAGTAGCCAAGGGCCTCGCgtttaagagctatgctggaaacagcGCTTAGAATAGAA
	Test	chr10	118023923	118026159	chr10_118023923	GCAACGAAGTAAACATGCTCNGG	10			GCAACGAAGTAAACATGCTC	GCAACGAAGTAAACATGCTC	CGGGTTCCGTtatcttgtggaaaggacgaaacaccGCAACGAAGTAAACATGCTCgtttaagagctatgctggaaacagcGCTTAGAATAGAA
	Test	chr10	118023923	118026159	chr10_118023923	CGCCTGTCGAATCCCCACAGNGG	11			GCGCCTGTCGAATCCCCACAG	CGCCTGTCGAATCCCCACAG	CGGGTTCCGTtatcttgtggaaaggacgaaacaccGCGCCTGTCGAATCCCCACAGgtttaagagctatgctggaaacagcGCTTAGAATAGAA
	Test	chr10	118023923	118026159	chr10_118023923	GTTTGGAGAAGTACTCGCTGNGG	12			GTTTGGAGAAGTACTCGCTG	GTTTGGAGAAGTACTCGCTG	CGGGTTCCGTtatcttgtggaaaggacgaaacaccGTTTGGAGAAGTACTCGCTGgtttaagagctatgctggaaacagcGCTTAGAATAGAA
	Test	chr10	118023923	118026159	chr10_118023923	TGGGCAGGGGTTGTGACTACNGG	13			GTGGGCAGGGGTTGTGACTAC	TGGGCAGGGGTTGTGACTAC	CGGGTTCCGTtatcttgtggaaaggacgaaacaccGTGGGCAGGGGTTGTGACTACgtttaagagctatgctggaaacagcGCTTAGAATAGAA
	Test	chr10	118023923	118026159	chr10_118023923	CGTGCAAACTGATGACAGGANGG	14			GCGTGCAAACTGATGACAGGA	CGTGCAAACTGATGACAGGA	CGGGTTCCGTtatcttgtggaaaggacgaaacaccGCGTGCAAACTGATGACAGGAgtttaagagctatgctggaaacagcGCTTAGAATAGAA
	Test	chr10	118023923	118026159	chr10_118023923	GATGTTTAGGCGCCCTATTGNGG	15			GATGTTTAGGCGCCCTATTG	GATGTTTAGGCGCCCTATTG	CGGGTTCCGTtatcttgtggaaaggacgaaacaccGATGTTTAGGCGCCCTATTGgtttaagagctatgctggaaacagcGCTTAGAATAGAA
	Test	chr10	118023923	118026159	chr10_118023923	GCTTCCTCGTGAGTTGCCACNGG	16			GCTTCCTCGTGAGTTGCCAC	GCTTCCTCGTGAGTTGCCAC	CGGGTTCCGTtatcttgtggaaaggacgaaacaccGCTTCCTCGTGAGTTGCCACgtttaagagctatgctggaaacagcGCTTAGAATAGAA
	Test	chr10	118023923	118026159	chr10_118023923	GTGGCAACTCACGAGGAAGCNGG	17			GTGGCAACTCACGAGGAAGC	GTGGCAACTCACGAGGAAGC	CGGGTTCCGTtatcttgtggaaaggacgaaacaccGTGGCAACTCACGAGGAAGCgtttaagagctatgctggaaacagcGCTTAGAATAGAA
	Test	chr10	118023923	118026159	chr10_118023923	AGGCCCTTGGCTACTTAGGCNGG	18			GAGGCCCTTGGCTACTTAGGC	AGGCCCTTGGCTACTTAGGC	CGGGTTCCGTtatcttgtggaaaggacgaaacaccGAGGCCCTTGGCTACTTAGGCgtttaagagctatgctggaaacagcGCTTAGAATAGAA
	Test	chr10	118023923	118026159	chr10_118023923	AAAACGATGCGGTGGCTTGCNGG	19			GAAAACGATGCGGTGGCTTGC	AAAACGATGCGGTGGCTTGC	CGGGTTCCGTtatcttgtggaaaggacgaaacaccGAAAACGATGCGGTGGCTTGCgtttaagagctatgctggaaacagcGCTTAGAATAGAA
	Test	chr10	118023923	118026159	chr10_118023923	GCCTGTCGAATCCCCACAGTNGG	20			GCCTGTCGAATCCCCACAGT	GCCTGTCGAATCCCCACAGT	CGGGTTCCGTtatcttgtggaaaggacgaaacaccGCCTGTCGAATCCCCACAGTgtttaagagctatgctggaaacagcGCTTAGAATAGAA
	Test	chr10	118023923	118026159	chr10_118023923	TACCGTTGAGATTCTGCTGGNGG	21			GTACCGTTGAGATTCTGCTGG	TACCGTTGAGATTCTGCTGG	CGGGTTCCGTtatcttgtggaaaggacgaaacaccGTACCGTTGAGATTCTGCTGGgtttaagagctatgctggaaacagcGCTTAGAATAGAA
	Test	chr10	118023923	118026159	chr10_118023923	TGGTCTCGAGGTTAATAAAANGG	22			GTGGTCTCGAGGTTAATAAAA	TGGTCTCGAGGTTAATAAAA	CGGGTTCCGTtatcttgtggaaaggacgaaacaccGTGGTCTCGAGGTTAATAAAAgtttaagagctatgctggaaacagcGCTTAGAATAGAA
	Test	chr10	118023923	118026159	chr10_118023923	AAGCCATCCAGCGAGGCCCTNGG	23			GAAGCCATCCAGCGAGGCCCT	AAGCCATCCAGCGAGGCCCT	CGGGTTCCGTtatcttgtggaaaggacgaaacaccGAAGCCATCCAGCGAGGCCCTgtttaagagctatgctggaaacagcGCTTAGAATAGAA
	Test	chr10	118023923	118026159	chr10_118023923	AGCCCACTGTTGTATTGCTGNGG	24			GAGCCCACTGTTGTATTGCTG	AGCCCACTGTTGTATTGCTG	CGGGTTCCGTtatcttgtggaaaggacgaaacaccGAGCCCACTGTTGTATTGCTGgtttaagagctatgctggaaacagcGCTTAGAATAGAA
	Test	chr10	118023923	118026159	chr10_118023923	ATGTTGAGGTGAGGCCGTTCNGG	25			GATGTTGAGGTGAGGCCGTTC	ATGTTGAGGTGAGGCCGTTC	CGGGTTCCGTtatcttgtggaaaggacgaaacaccGATGTTGAGGTGAGGCCGTTCgtttaagagctatgctggaaacagcGCTTAGAATAGAA
	Test	chr10	117303024	117305279	chr10_117303024	CAACTGTGCCACAAGGTTGCNGG	1			GCAACTGTGCCACAAGGTTGC	CAACTGTGCCACAAGGTTGC	CGGGTTCCGTtatcttgtggaaaggacgaaacaccGCAACTGTGCCACAAGGTTGCgtttaagagctatgctggaaacagcGCTTAGAATAGAA
	Test	chr10	117303024	117305279	chr10_117303024	GGCCACAGAAACGTTGGTCGNGG	2			GGCCACAGAAACGTTGGTCG	GGCCACAGAAACGTTGGTCG	CGGGTTCCGTtatcttgtggaaaggacgaaacaccGGCCACAGAAACGTTGGTCGgtttaagagctatgctggaaacagcGCTTAGAATAGAA
	Test	chr10	117303024	117305279	chr10_117303024	AGTATATGGTATCCCGGCAANGG	3			GAGTATATGGTATCCCGGCAA	AGTATATGGTATCCCGGCAA	CGGGTTCCGTtatcttgtggaaaggacgaaacaccGAGTATATGGTATCCCGGCAAgtttaagagctatgctggaaacagcGCTTAGAATAGAA
	Test	chr10	117303024	117305279	chr10_117303024	TCTGCCCTCCTGGACACAACNGG	4			GTCTGCCCTCCTGGACACAAC	TCTGCCCTCCTGGACACAAC	CGGGTTCCGTtatcttgtggaaaggacgaaacaccGTCTGCCCTCCTGGACACAACgtttaagagctatgctggaaacagcGCTTAGAATAGAA
	Test	chr10	117303024	117305279	chr10_117303024	CTGTACTGCGGCGTAAGTACNGG	5			GCTGTACTGCGGCGTAAGTAC	CTGTACTGCGGCGTAAGTAC	CGGGTTCCGTtatcttgtggaaaggacgaaacaccGCTGTACTGCGGCGTAAGTACgtttaagagctatgctggaaacagcGCTTAGAATAGAA
	Test	chr10	117303024	117305279	chr10_117303024	TGGGAAACCACGCCTATGCCNGG	6			GTGGGAAACCACGCCTATGCC	TGGGAAACCACGCCTATGCC	CGGGTTCCGTtatcttgtggaaaggacgaaacaccGTGGGAAACCACGCCTATGCCgtttaagagctatgctggaaacagcGCTTAGAATAGAA
	Test	chr10	117303024	117305279	chr10_117303024	TTGGATTAGGGAACTAAGGCNGG	7			GTTGGATTAGGGAACTAAGGC	TTGGATTAGGGAACTAAGGC	CGGGTTCCGTtatcttgtggaaaggacgaaacaccGTTGGATTAGGGAACTAAGGCgtttaagagctatgctggaaacagcGCTTAGAATAGAA
	Test	chr10	117303024	117305279	chr10_117303024	GTTGTAGAACTTGTCTAGGCNGG	8			GTTGTAGAACTTGTCTAGGC	GTTGTAGAACTTGTCTAGGC	CGGGTTCCGTtatcttgtggaaaggacgaaacaccGTTGTAGAACTTGTCTAGGCgtttaagagctatgctggaaacagcGCTTAGAATAGAA
	Test	chr10	117303024	117305279	chr10_117303024	ATTGGATTAGGGAACTAAGGNGG	9			GATTGGATTAGGGAACTAAGG	ATTGGATTAGGGAACTAAGG	CGGGTTCCGTtatcttgtggaaaggacgaaacaccGATTGGATTAGGGAACTAAGGgtttaagagctatgctggaaacagcGCTTAGAATAGAA
	Test	chr10	117303024	117305279	chr10_117303024	CTACAACAAAGGTGGTATCCNGG	10			GCTACAACAAAGGTGGTATCC	CTACAACAAAGGTGGTATCC	CGGGTTCCGTtatcttgtggaaaggacgaaacaccGCTACAACAAAGGTGGTATCCgtttaagagctatgctggaaacagcGCTTAGAATAGAA
	Test	chr10	117303024	117305279	chr10_117303024	GCAATTTGGAGACTGTACAGNGG	11			GCAATTTGGAGACTGTACAG	GCAATTTGGAGACTGTACAG	CGGGTTCCGTtatcttgtggaaaggacgaaacaccGCAATTTGGAGACTGTACAGgtttaagagctatgctggaaacagcGCTTAGAATAGAA
	Test	chr10	117303024	117305279	chr10_117303024	ACAATGTTACTTCATGCCGTNGG	12			GACAATGTTACTTCATGCCGT	ACAATGTTACTTCATGCCGT	CGGGTTCCGTtatcttgtggaaaggacgaaacaccGACAATGTTACTTCATGCCGTgtttaagagctatgctggaaacagcGCTTAGAATAGAA
	Test	chr10	117303024	117305279	chr10_117303024	AGTAGTGTCCAGCAACCTTGNGG	13			GAGTAGTGTCCAGCAACCTTG	AGTAGTGTCCAGCAACCTTG	CGGGTTCCGTtatcttgtggaaaggacgaaacaccGAGTAGTGTCCAGCAACCTTGgtttaagagctatgctggaaacagcGCTTAGAATAGAA
	Test	chr10	117303024	117305279	chr10_117303024	AGGTGCTCCAGGCATAGGCGNGG	14			GAGGTGCTCCAGGCATAGGCG	AGGTGCTCCAGGCATAGGCG	CGGGTTCCGTtatcttgtggaaaggacgaaacaccGAGGTGCTCCAGGCATAGGCGgtttaagagctatgctggaaacagcGCTTAGAATAGAA
	Test	chr10	117303024	117305279	chr10_117303024	ACTTACTGATCATGCATCGTNGG	15			GACTTACTGATCATGCATCGT	ACTTACTGATCATGCATCGT	CGGGTTCCGTtatcttgtggaaaggacgaaacaccGACTTACTGATCATGCATCGTgtttaagagctatgctggaaacagcGCTTAGAATAGAA
	Test	chr10	117303024	117305279	chr10_117303024	TACAACAAAGGTGGTATCCTNGG	16			GTACAACAAAGGTGGTATCCT	TACAACAAAGGTGGTATCCT	CGGGTTCCGTtatcttgtggaaaggacgaaacaccGTACAACAAAGGTGGTATCCTgtttaagagctatgctggaaacagcGCTTAGAATAGAA
	Test	chr10	117303024	117305279	chr10_117303024	CAGCTTGGTAAGAGTGTAGTNGG	17			GCAGCTTGGTAAGAGTGTAGT	CAGCTTGGTAAGAGTGTAGT	CGGGTTCCGTtatcttgtggaaaggacgaaacaccGCAGCTTGGTAAGAGTGTAGTgtttaagagctatgctggaaacagcGCTTAGAATAGAA
	Test	chr10	117303024	117305279	chr10_117303024	AAAGGAGGTCTCCGGTGCCANGG	18			GAAAGGAGGTCTCCGGTGCCA	AAAGGAGGTCTCCGGTGCCA	CGGGTTCCGTtatcttgtggaaaggacgaaacaccGAAAGGAGGTCTCCGGTGCCAgtttaagagctatgctggaaacagcGCTTAGAATAGAA
	Test	chr10	117303024	117305279	chr10_117303024	TCACTTCACCAATAGTCATANGG	19			GTCACTTCACCAATAGTCATA	TCACTTCACCAATAGTCATA	CGGGTTCCGTtatcttgtggaaaggacgaaacaccGTCACTTCACCAATAGTCATAgtttaagagctatgctggaaacagcGCTTAGAATAGAA
	Test	chr10	117303024	117305279	chr10_117303024	CCGTACTTACGCCGCAGTACNGG	20			GCCGTACTTACGCCGCAGTAC	CCGTACTTACGCCGCAGTAC	CGGGTTCCGTtatcttgtggaaaggacgaaacaccGCCGTACTTACGCCGCAGTACgtttaagagctatgctggaaacagcGCTTAGAATAGAA
	Test	chr10	117303024	117305279	chr10_117303024	GGCGTAAGTACGGGAGACCTNGG	21			GGCGTAAGTACGGGAGACCT	GGCGTAAGTACGGGAGACCT	CGGGTTCCGTtatcttgtggaaaggacgaaacaccGGCGTAAGTACGGGAGACCTgtttaagagctatgctggaaacagcGCTTAGAATAGAA
	Test	chr10	117303024	117305279	chr10_117303024	AGAAACGTTGGTCGTGGCAGNGG	22			GAGAAACGTTGGTCGTGGCAG	AGAAACGTTGGTCGTGGCAG	CGGGTTCCGTtatcttgtggaaaggacgaaacaccGAGAAACGTTGGTCGTGGCAGgtttaagagctatgctggaaacagcGCTTAGAATAGAA
	Test	chr10	117303024	117305279	chr10_117303024	CTACGGTAAGCACAGCACCCNGG	23			GCTACGGTAAGCACAGCACCC	CTACGGTAAGCACAGCACCC	CGGGTTCCGTtatcttgtggaaaggacgaaacaccGCTACGGTAAGCACAGCACCCgtttaagagctatgctggaaacagcGCTTAGAATAGAA
	Test	chr10	117303024	117305279	chr10_117303024	TACTTACTGATCATGCATCGNGG	24			GTACTTACTGATCATGCATCG	TACTTACTGATCATGCATCG	CGGGTTCCGTtatcttgtggaaaggacgaaacaccGTACTTACTGATCATGCATCGgtttaagagctatgctggaaacagcGCTTAGAATAGAA
	Test	chr10	117303024	117305279	chr10_117303024	AAGGAGGTCTCCGGTGCCATNGG	25			GAAGGAGGTCTCCGGTGCCAT	AAGGAGGTCTCCGGTGCCAT	CGGGTTCCGTtatcttgtggaaaggacgaaacaccGAAGGAGGTCTCCGGTGCCATgtttaagagctatgctggaaacagcGCTTAGAATAGAA
	Test	chr10	117411631	117413944	chr10_117411631	CGGATCAAAGCGTAGACGTGNGG	1			GCGGATCAAAGCGTAGACGTG	CGGATCAAAGCGTAGACGTG	CGGGTTCCGTtatcttgtggaaaggacgaaacaccGCGGATCAAAGCGTAGACGTGgtttaagagctatgctggaaacagcGCTTAGAATAGAA
	Test	chr10	117411631	117413944	chr10_117411631	ACTTAGACTTGCTAAATACGNGG	2			GACTTAGACTTGCTAAATACG	ACTTAGACTTGCTAAATACG	CGGGTTCCGTtatcttgtggaaaggacgaaacaccGACTTAGACTTGCTAAATACGgtttaagagctatgctggaaacagcGCTTAGAATAGAA
	Test	chr10	117411631	117413944	chr10_117411631	GGTAGTCTTGACAGGGCCATNGG	3			GGTAGTCTTGACAGGGCCAT	GGTAGTCTTGACAGGGCCAT	CGGGTTCCGTtatcttgtggaaaggacgaaacaccGGTAGTCTTGACAGGGCCATgtttaagagctatgctggaaacagcGCTTAGAATAGAA
	Test	chr10	117411631	117413944	chr10_117411631	GATCTGAATCTAACAAGACTNGG	4			GATCTGAATCTAACAAGACT	GATCTGAATCTAACAAGACT	CGGGTTCCGTtatcttgtggaaaggacgaaacaccGATCTGAATCTAACAAGACTgtttaagagctatgctggaaacagcGCTTAGAATAGAA
	Test	chr10	117411631	117413944	chr10_117411631	TCTAATGAGGTAGTCTTGACNGG	5			GTCTAATGAGGTAGTCTTGAC	TCTAATGAGGTAGTCTTGAC	CGGGTTCCGTtatcttgtggaaaggacgaaacaccGTCTAATGAGGTAGTCTTGACgtttaagagctatgctggaaacagcGCTTAGAATAGAA
	Test	chr10	117411631	117413944	chr10_117411631	CTACAACTCGAGGTGTCCATNGG	6			GCTACAACTCGAGGTGTCCAT	CTACAACTCGAGGTGTCCAT	CGGGTTCCGTtatcttgtggaaaggacgaaacaccGCTACAACTCGAGGTGTCCATgtttaagagctatgctggaaacagcGCTTAGAATAGAA
	Test	chr10	117411631	117413944	chr10_117411631	TCCACTGACGCCCCTGTCACNGG	7			GTCCACTGACGCCCCTGTCAC	TCCACTGACGCCCCTGTCAC	CGGGTTCCGTtatcttgtggaaaggacgaaacaccGTCCACTGACGCCCCTGTCACgtttaagagctatgctggaaacagcGCTTAGAATAGAA
	Test	chr10	117411631	117413944	chr10_117411631	CCATGGACACCTCGAGTTGTNGG	8			GCCATGGACACCTCGAGTTGT	CCATGGACACCTCGAGTTGT	CGGGTTCCGTtatcttgtggaaaggacgaaacaccGCCATGGACACCTCGAGTTGTgtttaagagctatgctggaaacagcGCTTAGAATAGAA
	Test	chr10	117411631	117413944	chr10_117411631	AGATACATAAGCGCTTCTTCNGG	9			GAGATACATAAGCGCTTCTTC	AGATACATAAGCGCTTCTTC	CGGGTTCCGTtatcttgtggaaaggacgaaacaccGAGATACATAAGCGCTTCTTCgtttaagagctatgctggaaacagcGCTTAGAATAGAA
	Test	chr10	117411631	117413944	chr10_117411631	CATTACTCAACTTTTATCCCNGG	10			GCATTACTCAACTTTTATCCC	CATTACTCAACTTTTATCCC	CGGGTTCCGTtatcttgtggaaaggacgaaacaccGCATTACTCAACTTTTATCCCgtttaagagctatgctggaaacagcGCTTAGAATAGAA
	Test	chr10	117411631	117413944	chr10_117411631	AGTATAAACGCCTGTTACAGNGG	11			GAGTATAAACGCCTGTTACAG	AGTATAAACGCCTGTTACAG	CGGGTTCCGTtatcttgtggaaaggacgaaacaccGAGTATAAACGCCTGTTACAGgtttaagagctatgctggaaacagcGCTTAGAATAGAA
	Test	chr10	117411631	117413944	chr10_117411631	CCTACAACTCGAGGTGTCCANGG	12			GCCTACAACTCGAGGTGTCCA	CCTACAACTCGAGGTGTCCA	CGGGTTCCGTtatcttgtggaaaggacgaaacaccGCCTACAACTCGAGGTGTCCAgtttaagagctatgctggaaacagcGCTTAGAATAGAA
	Test	chr10	117411631	117413944	chr10_117411631	AAGCGTAGACGTGGGGATCANGG	13			GAAGCGTAGACGTGGGGATCA	AAGCGTAGACGTGGGGATCA	CGGGTTCCGTtatcttgtggaaaggacgaaacaccGAAGCGTAGACGTGGGGATCAgtttaagagctatgctggaaacagcGCTTAGAATAGAA
	Test	chr10	117411631	117413944	chr10_117411631	CCTGACACATGCTAGCTATTNGG	14			GCCTGACACATGCTAGCTATT	CCTGACACATGCTAGCTATT	CGGGTTCCGTtatcttgtggaaaggacgaaacaccGCCTGACACATGCTAGCTATTgtttaagagctatgctggaaacagcGCTTAGAATAGAA
	Test	chr10	117411631	117413944	chr10_117411631	GGCCAGCCTCTTTGGCTCCGNGG	15			GGCCAGCCTCTTTGGCTCCG	GGCCAGCCTCTTTGGCTCCG	CGGGTTCCGTtatcttgtggaaaggacgaaacaccGGCCAGCCTCTTTGGCTCCGgtttaagagctatgctggaaacagcGCTTAGAATAGAA
	Test	chr10	117411631	117413944	chr10_117411631	CTTCTAAGGTGCTTCACCTCNGG	16			GCTTCTAAGGTGCTTCACCTC	CTTCTAAGGTGCTTCACCTC	CGGGTTCCGTtatcttgtggaaaggacgaaacaccGCTTCTAAGGTGCTTCACCTCgtttaagagctatgctggaaacagcGCTTAGAATAGAA
	Test	chr10	117411631	117413944	chr10_117411631	AACAGGCGTTTATACTGAGANGG	17			GAACAGGCGTTTATACTGAGA	AACAGGCGTTTATACTGAGA	CGGGTTCCGTtatcttgtggaaaggacgaaacaccGAACAGGCGTTTATACTGAGAgtttaagagctatgctggaaacagcGCTTAGAATAGAA
	Test	chr10	117411631	117413944	chr10_117411631	CCCTTGAGTATAGTTATGGANGG	18			GCCCTTGAGTATAGTTATGGA	CCCTTGAGTATAGTTATGGA	CGGGTTCCGTtatcttgtggaaaggacgaaacaccGCCCTTGAGTATAGTTATGGAgtttaagagctatgctggaaacagcGCTTAGAATAGAA
	Test	chr10	117411631	117413944	chr10_117411631	TGGAAAAGATAGCCCACGTTNGG	19			GTGGAAAAGATAGCCCACGTT	TGGAAAAGATAGCCCACGTT	CGGGTTCCGTtatcttgtggaaaggacgaaacaccGTGGAAAAGATAGCCCACGTTgtttaagagctatgctggaaacagcGCTTAGAATAGAA
	Test	chr10	117411631	117413944	chr10_117411631	CTTAGACTTGCTAAATACGTNGG	20			GCTTAGACTTGCTAAATACGT	CTTAGACTTGCTAAATACGT	CGGGTTCCGTtatcttgtggaaaggacgaaacaccGCTTAGACTTGCTAAATACGTgtttaagagctatgctggaaacagcGCTTAGAATAGAA
	Test	chr10	117411631	117413944	chr10_117411631	AAAACTGTTCGGAAGCAGTCNGG	21			GAAAACTGTTCGGAAGCAGTC	AAAACTGTTCGGAAGCAGTC	CGGGTTCCGTtatcttgtggaaaggacgaaacaccGAAAACTGTTCGGAAGCAGTCgtttaagagctatgctggaaacagcGCTTAGAATAGAA
	Test	chr10	117411631	117413944	chr10_117411631	CCACTGTTTCGAGGGCAGTANGG	22			GCCACTGTTTCGAGGGCAGTA	CCACTGTTTCGAGGGCAGTA	CGGGTTCCGTtatcttgtggaaaggacgaaacaccGCCACTGTTTCGAGGGCAGTAgtttaagagctatgctggaaacagcGCTTAGAATAGAA
	Test	chr10	117411631	117413944	chr10_117411631	TTTGTCCTGACACCAAACGTNGG	23			GTTTGTCCTGACACCAAACGT	TTTGTCCTGACACCAAACGT	CGGGTTCCGTtatcttgtggaaaggacgaaacaccGTTTGTCCTGACACCAAACGTgtttaagagctatgctggaaacagcGCTTAGAATAGAA
	Test	chr10	117411631	117413944	chr10_117411631	CCCAGTGACAGGGGCGTCAGNGG	24			GCCCAGTGACAGGGGCGTCAG	CCCAGTGACAGGGGCGTCAG	CGGGTTCCGTtatcttgtggaaaggacgaaacaccGCCCAGTGACAGGGGCGTCAGgtttaagagctatgctggaaacagcGCTTAGAATAGAA
	Test	chr10	117411631	117413944	chr10_117411631	ACATAAGCGCTTCTTCCGGCNGG	25			GACATAAGCGCTTCTTCCGGC	ACATAAGCGCTTCTTCCGGC	CGGGTTCCGTtatcttgtggaaaggacgaaacaccGACATAAGCGCTTCTTCCGGCgtttaagagctatgctggaaacagcGCTTAGAATAGAA
	Test	chr10	117822754	117825094	chr10_117822754	TAGAAGCTTCCTGCGATGATNGG	1			GTAGAAGCTTCCTGCGATGAT	TAGAAGCTTCCTGCGATGAT	CGGGTTCCGTtatcttgtggaaaggacgaaacaccGTAGAAGCTTCCTGCGATGATgtttaagagctatgctggaaacagcGCTTAGAATAGAA
	Test	chr10	117822754	117825094	chr10_117822754	CTGACGACCGTGGCCCTTGANGG	2			GCTGACGACCGTGGCCCTTGA	CTGACGACCGTGGCCCTTGA	CGGGTTCCGTtatcttgtggaaaggacgaaacaccGCTGACGACCGTGGCCCTTGAgtttaagagctatgctggaaacagcGCTTAGAATAGAA
	Test	chr10	117822754	117825094	chr10_117822754	TTCTAAGCCGGACCAGAATGNGG	3			GTTCTAAGCCGGACCAGAATG	TTCTAAGCCGGACCAGAATG	CGGGTTCCGTtatcttgtggaaaggacgaaacaccGTTCTAAGCCGGACCAGAATGgtttaagagctatgctggaaacagcGCTTAGAATAGAA
	Test	chr10	117822754	117825094	chr10_117822754	GAAGTGCTTCCCATCATCGCNGG	4			GAAGTGCTTCCCATCATCGC	GAAGTGCTTCCCATCATCGC	CGGGTTCCGTtatcttgtggaaaggacgaaacaccGAAGTGCTTCCCATCATCGCgtttaagagctatgctggaaacagcGCTTAGAATAGAA
	Test	chr10	117822754	117825094	chr10_117822754	CTAGAAGCTTCCTGCGATGANGG	5			GCTAGAAGCTTCCTGCGATGA	CTAGAAGCTTCCTGCGATGA	CGGGTTCCGTtatcttgtggaaaggacgaaacaccGCTAGAAGCTTCCTGCGATGAgtttaagagctatgctggaaacagcGCTTAGAATAGAA
	Test	chr10	117822754	117825094	chr10_117822754	ATCACCGTGGCTACTGGACCNGG	6			GATCACCGTGGCTACTGGACC	ATCACCGTGGCTACTGGACC	CGGGTTCCGTtatcttgtggaaaggacgaaacaccGATCACCGTGGCTACTGGACCgtttaagagctatgctggaaacagcGCTTAGAATAGAA
	Test	chr10	117822754	117825094	chr10_117822754	ACACCAAAGCTGTATCACCGNGG	7			GACACCAAAGCTGTATCACCG	ACACCAAAGCTGTATCACCG	CGGGTTCCGTtatcttgtggaaaggacgaaacaccGACACCAAAGCTGTATCACCGgtttaagagctatgctggaaacagcGCTTAGAATAGAA
	Test	chr10	117822754	117825094	chr10_117822754	TCCCCATAGATGTAATATGTNGG	8			GTCCCCATAGATGTAATATGT	TCCCCATAGATGTAATATGT	CGGGTTCCGTtatcttgtggaaaggacgaaacaccGTCCCCATAGATGTAATATGTgtttaagagctatgctggaaacagcGCTTAGAATAGAA
	Test	chr10	117822754	117825094	chr10_117822754	GGTTGTTACCCATTTAACTANGG	9			GGTTGTTACCCATTTAACTA	GGTTGTTACCCATTTAACTA	CGGGTTCCGTtatcttgtggaaaggacgaaacaccGGTTGTTACCCATTTAACTAgtttaagagctatgctggaaacagcGCTTAGAATAGAA
	Test	chr10	117822754	117825094	chr10_117822754	TTCACAAAATGTGTGCCATCNGG	10			GTTCACAAAATGTGTGCCATC	TTCACAAAATGTGTGCCATC	CGGGTTCCGTtatcttgtggaaaggacgaaacaccGTTCACAAAATGTGTGCCATCgtttaagagctatgctggaaacagcGCTTAGAATAGAA
	Test	chr10	117822754	117825094	chr10_117822754	GACCTCGTACTAAATCTTGANGG	11			GACCTCGTACTAAATCTTGA	GACCTCGTACTAAATCTTGA	CGGGTTCCGTtatcttgtggaaaggacgaaacaccGACCTCGTACTAAATCTTGAgtttaagagctatgctggaaacagcGCTTAGAATAGAA
	Test	chr10	117822754	117825094	chr10_117822754	CTTGACGGAGGACATCAGCTNGG	12			GCTTGACGGAGGACATCAGCT	CTTGACGGAGGACATCAGCT	CGGGTTCCGTtatcttgtggaaaggacgaaacaccGCTTGACGGAGGACATCAGCTgtttaagagctatgctggaaacagcGCTTAGAATAGAA
	Test	chr10	117822754	117825094	chr10_117822754	GTCCCACATATTACATCTATNGG	13			GTCCCACATATTACATCTAT	GTCCCACATATTACATCTAT	CGGGTTCCGTtatcttgtggaaaggacgaaacaccGTCCCACATATTACATCTATgtttaagagctatgctggaaacagcGCTTAGAATAGAA
	Test	chr10	117822754	117825094	chr10_117822754	ATCTATGGGGAGTTCATATGNGG	14			GATCTATGGGGAGTTCATATG	ATCTATGGGGAGTTCATATG	CGGGTTCCGTtatcttgtggaaaggacgaaacaccGATCTATGGGGAGTTCATATGgtttaagagctatgctggaaacagcGCTTAGAATAGAA
	Test	chr10	117822754	117825094	chr10_117822754	TAGCCACGGTGATACAGCTTNGG	15			GTAGCCACGGTGATACAGCTT	TAGCCACGGTGATACAGCTT	CGGGTTCCGTtatcttgtggaaaggacgaaacaccGTAGCCACGGTGATACAGCTTgtttaagagctatgctggaaacagcGCTTAGAATAGAA
	Test	chr10	117822754	117825094	chr10_117822754	TAGCTGATGTCCTCCGTCAANGG	16			GTAGCTGATGTCCTCCGTCAA	TAGCTGATGTCCTCCGTCAA	CGGGTTCCGTtatcttgtggaaaggacgaaacaccGTAGCTGATGTCCTCCGTCAAgtttaagagctatgctggaaacagcGCTTAGAATAGAA
	Test	chr10	117822754	117825094	chr10_117822754	GCTAACTGAGGATTTCAATCNGG	17			GCTAACTGAGGATTTCAATC	GCTAACTGAGGATTTCAATC	CGGGTTCCGTtatcttgtggaaaggacgaaacaccGCTAACTGAGGATTTCAATCgtttaagagctatgctggaaacagcGCTTAGAATAGAA
	Test	chr10	117822754	117825094	chr10_117822754	CTAATATGTCCTGTCTGATCNGG	18			GCTAATATGTCCTGTCTGATC	CTAATATGTCCTGTCTGATC	CGGGTTCCGTtatcttgtggaaaggacgaaacaccGCTAATATGTCCTGTCTGATCgtttaagagctatgctggaaacagcGCTTAGAATAGAA
	Test	chr10	117822754	117825094	chr10_117822754	TTATTATGATGGCCATTGCCNGG	19			GTTATTATGATGGCCATTGCC	TTATTATGATGGCCATTGCC	CGGGTTCCGTtatcttgtggaaaggacgaaacaccGTTATTATGATGGCCATTGCCgtttaagagctatgctggaaacagcGCTTAGAATAGAA
	Test	chr10	117822754	117825094	chr10_117822754	AGCTGTATCACCGTGGCTACNGG	20			GAGCTGTATCACCGTGGCTAC	AGCTGTATCACCGTGGCTAC	CGGGTTCCGTtatcttgtggaaaggacgaaacaccGAGCTGTATCACCGTGGCTACgtttaagagctatgctggaaacagcGCTTAGAATAGAA
	Test	chr10	117822754	117825094	chr10_117822754	GGCTAAGATAGGTCTGTCAGNGG	21			GGCTAAGATAGGTCTGTCAG	GGCTAAGATAGGTCTGTCAG	CGGGTTCCGTtatcttgtggaaaggacgaaacaccGGCTAAGATAGGTCTGTCAGgtttaagagctatgctggaaacagcGCTTAGAATAGAA
	Test	chr10	117822754	117825094	chr10_117822754	GGCCACGGTCGTCAGAGCCANGG	22			GGCCACGGTCGTCAGAGCCA	GGCCACGGTCGTCAGAGCCA	CGGGTTCCGTtatcttgtggaaaggacgaaacaccGGCCACGGTCGTCAGAGCCAgtttaagagctatgctggaaacagcGCTTAGAATAGAA
	Test	chr10	117822754	117825094	chr10_117822754	GCAAAAAGTGCAAGCCGGGTNGG	23			GCAAAAAGTGCAAGCCGGGT	GCAAAAAGTGCAAGCCGGGT	CGGGTTCCGTtatcttgtggaaaggacgaaacaccGCAAAAAGTGCAAGCCGGGTgtttaagagctatgctggaaacagcGCTTAGAATAGAA
	Test	chr10	117822754	117825094	chr10_117822754	ACAAGCGTCATAGAACCCTANGG	24			GACAAGCGTCATAGAACCCTA	ACAAGCGTCATAGAACCCTA	CGGGTTCCGTtatcttgtggaaaggacgaaacaccGACAAGCGTCATAGAACCCTAgtttaagagctatgctggaaacagcGCTTAGAATAGAA
	Test	chr10	117822754	117825094	chr10_117822754	TCTAAGAACTGTCTTCAACGNGG	25			GTCTAAGAACTGTCTTCAACG	TCTAAGAACTGTCTTCAACG	CGGGTTCCGTtatcttgtggaaaggacgaaacaccGTCTAAGAACTGTCTTCAACGgtttaagagctatgctggaaacagcGCTTAGAATAGAA
	Test	chr10	117240497	117242846	chr10_117240497	TACCACGCCCTTATTCTGCCNGG	1			GTACCACGCCCTTATTCTGCC	TACCACGCCCTTATTCTGCC	CGGGTTCCGTtatcttgtggaaaggacgaaacaccGTACCACGCCCTTATTCTGCCgtttaagagctatgctggaaacagcGCTTAGAATAGAA
	Test	chr10	117240497	117242846	chr10_117240497	GTAAGCTTTCTCAACCCCGTNGG	2			GTAAGCTTTCTCAACCCCGT	GTAAGCTTTCTCAACCCCGT	CGGGTTCCGTtatcttgtggaaaggacgaaacaccGTAAGCTTTCTCAACCCCGTgtttaagagctatgctggaaacagcGCTTAGAATAGAA
	Test	chr10	117240497	117242846	chr10_117240497	TTTAAAAGCCTTTCGATTCANGG	3			GTTTAAAAGCCTTTCGATTCA	TTTAAAAGCCTTTCGATTCA	CGGGTTCCGTtatcttgtggaaaggacgaaacaccGTTTAAAAGCCTTTCGATTCAgtttaagagctatgctggaaacagcGCTTAGAATAGAA
	Test	chr10	117240497	117242846	chr10_117240497	CTATTGGCTTGGAGTGTACCNGG	4			GCTATTGGCTTGGAGTGTACC	CTATTGGCTTGGAGTGTACC	CGGGTTCCGTtatcttgtggaaaggacgaaacaccGCTATTGGCTTGGAGTGTACCgtttaagagctatgctggaaacagcGCTTAGAATAGAA
	Test	chr10	117240497	117242846	chr10_117240497	AGGGTCGGGGAGAGTGCCAGNGG	5			GAGGGTCGGGGAGAGTGCCAG	AGGGTCGGGGAGAGTGCCAG	CGGGTTCCGTtatcttgtggaaaggacgaaacaccGAGGGTCGGGGAGAGTGCCAGgtttaagagctatgctggaaacagcGCTTAGAATAGAA
	Test	chr10	117240497	117242846	chr10_117240497	CAACGAATGTGGATGTGCGCNGG	6			GCAACGAATGTGGATGTGCGC	CAACGAATGTGGATGTGCGC	CGGGTTCCGTtatcttgtggaaaggacgaaacaccGCAACGAATGTGGATGTGCGCgtttaagagctatgctggaaacagcGCTTAGAATAGAA
	Test	chr10	117240497	117242846	chr10_117240497	AGCTTTCTCAACCCCGTGGGNGG	7			GAGCTTTCTCAACCCCGTGGG	AGCTTTCTCAACCCCGTGGG	CGGGTTCCGTtatcttgtggaaaggacgaaacaccGAGCTTTCTCAACCCCGTGGGgtttaagagctatgctggaaacagcGCTTAGAATAGAA
	Test	chr10	117240497	117242846	chr10_117240497	ACCCGGGGCTGGGGAAAAACNGG	8			GACCCGGGGCTGGGGAAAAAC	ACCCGGGGCTGGGGAAAAAC	CGGGTTCCGTtatcttgtggaaaggacgaaacaccGACCCGGGGCTGGGGAAAAACgtttaagagctatgctggaaacagcGCTTAGAATAGAA
	Test	chr10	117240497	117242846	chr10_117240497	CTGCGATTGATTTCCTTGTCNGG	9			GCTGCGATTGATTTCCTTGTC	CTGCGATTGATTTCCTTGTC	CGGGTTCCGTtatcttgtggaaaggacgaaacaccGCTGCGATTGATTTCCTTGTCgtttaagagctatgctggaaacagcGCTTAGAATAGAA
	Test	chr10	117240497	117242846	chr10_117240497	AAAGGAGGTAACCCGGGGCTNGG	10			GAAAGGAGGTAACCCGGGGCT	AAAGGAGGTAACCCGGGGCT	CGGGTTCCGTtatcttgtggaaaggacgaaacaccGAAAGGAGGTAACCCGGGGCTgtttaagagctatgctggaaacagcGCTTAGAATAGAA
	Test	chr10	117240497	117242846	chr10_117240497	AAAACTAAAATCGTTATCACNGG	11			GAAAACTAAAATCGTTATCAC	AAAACTAAAATCGTTATCAC	CGGGTTCCGTtatcttgtggaaaggacgaaacaccGAAAACTAAAATCGTTATCACgtttaagagctatgctggaaacagcGCTTAGAATAGAA
	Test	chr10	117240497	117242846	chr10_117240497	TGTCTAACGACCTGAGAACANGG	12			GTGTCTAACGACCTGAGAACA	TGTCTAACGACCTGAGAACA	CGGGTTCCGTtatcttgtggaaaggacgaaacaccGTGTCTAACGACCTGAGAACAgtttaagagctatgctggaaacagcGCTTAGAATAGAA
	Test	chr10	117240497	117242846	chr10_117240497	TGCTATCCTGAGGAGCATCANGG	13			GTGCTATCCTGAGGAGCATCA	TGCTATCCTGAGGAGCATCA	CGGGTTCCGTtatcttgtggaaaggacgaaacaccGTGCTATCCTGAGGAGCATCAgtttaagagctatgctggaaacagcGCTTAGAATAGAA
	Test	chr10	117240497	117242846	chr10_117240497	GCCAGCTGGGTAAGATGGACNGG	14			GCCAGCTGGGTAAGATGGAC	GCCAGCTGGGTAAGATGGAC	CGGGTTCCGTtatcttgtggaaaggacgaaacaccGCCAGCTGGGTAAGATGGACgtttaagagctatgctggaaacagcGCTTAGAATAGAA
	Test	chr10	117240497	117242846	chr10_117240497	AAGGCAGTGCTCGTCAATATNGG	15			GAAGGCAGTGCTCGTCAATAT	AAGGCAGTGCTCGTCAATAT	CGGGTTCCGTtatcttgtggaaaggacgaaacaccGAAGGCAGTGCTCGTCAATATgtttaagagctatgctggaaacagcGCTTAGAATAGAA
	Test	chr10	117240497	117242846	chr10_117240497	AACGAATGTGGATGTGCGCANGG	16			GAACGAATGTGGATGTGCGCA	AACGAATGTGGATGTGCGCA	CGGGTTCCGTtatcttgtggaaaggacgaaacaccGAACGAATGTGGATGTGCGCAgtttaagagctatgctggaaacagcGCTTAGAATAGAA
	Test	chr10	117240497	117242846	chr10_117240497	TCAACCCCGTGGGTGGACAANGG	17			GTCAACCCCGTGGGTGGACAA	TCAACCCCGTGGGTGGACAA	CGGGTTCCGTtatcttgtggaaaggacgaaacaccGTCAACCCCGTGGGTGGACAAgtttaagagctatgctggaaacagcGCTTAGAATAGAA
	Test	chr10	117240497	117242846	chr10_117240497	CGGGTTACCTCCTTTCCCCANGG	18			GCGGGTTACCTCCTTTCCCCA	CGGGTTACCTCCTTTCCCCA	CGGGTTCCGTtatcttgtggaaaggacgaaacaccGCGGGTTACCTCCTTTCCCCAgtttaagagctatgctggaaacagcGCTTAGAATAGAA
	Test	chr10	117240497	117242846	chr10_117240497	AACCAGGCAGAATAAGGGCGNGG	19			GAACCAGGCAGAATAAGGGCG	AACCAGGCAGAATAAGGGCG	CGGGTTCCGTtatcttgtggaaaggacgaaacaccGAACCAGGCAGAATAAGGGCGgtttaagagctatgctggaaacagcGCTTAGAATAGAA
	Test	chr10	117240497	117242846	chr10_117240497	TCTCCCCGACCCTTCAAACCNGG	20			GTCTCCCCGACCCTTCAAACC	TCTCCCCGACCCTTCAAACC	CGGGTTCCGTtatcttgtggaaaggacgaaacaccGTCTCCCCGACCCTTCAAACCgtttaagagctatgctggaaacagcGCTTAGAATAGAA
	Test	chr10	117240497	117242846	chr10_117240497	GTGGTGCTCCTCAATATAACNGG	21			GTGGTGCTCCTCAATATAAC	GTGGTGCTCCTCAATATAAC	CGGGTTCCGTtatcttgtggaaaggacgaaacaccGTGGTGCTCCTCAATATAACgtttaagagctatgctggaaacagcGCTTAGAATAGAA
	Test	chr10	117240497	117242846	chr10_117240497	GAAGACGGGAACTCGGGTGCNGG	22			GAAGACGGGAACTCGGGTGC	GAAGACGGGAACTCGGGTGC	CGGGTTCCGTtatcttgtggaaaggacgaaacaccGAAGACGGGAACTCGGGTGCgtttaagagctatgctggaaacagcGCTTAGAATAGAA
	Test	chr10	117240497	117242846	chr10_117240497	CTGCGCACATCCACATTCGTNGG	23			GCTGCGCACATCCACATTCGT	CTGCGCACATCCACATTCGT	CGGGTTCCGTtatcttgtggaaaggacgaaacaccGCTGCGCACATCCACATTCGTgtttaagagctatgctggaaacagcGCTTAGAATAGAA
	Test	chr10	117240497	117242846	chr10_117240497	TAAAACAGCAACACGATACCNGG	24			GTAAAACAGCAACACGATACC	TAAAACAGCAACACGATACC	CGGGTTCCGTtatcttgtggaaaggacgaaacaccGTAAAACAGCAACACGATACCgtttaagagctatgctggaaacagcGCTTAGAATAGAA
	Test	chr10	117240497	117242846	chr10_117240497	TTCTGCGAATGCGGCTGGCANGG	25			GTTCTGCGAATGCGGCTGGCA	TTCTGCGAATGCGGCTGGCA	CGGGTTCCGTtatcttgtggaaaggacgaaacaccGTTCTGCGAATGCGGCTGGCAgtttaagagctatgctggaaacagcGCTTAGAATAGAA
	Test	chr10	118145729	118148081	chr10_118145729	TTCCTAGGAACCCCGTCTGTNGG	1			GTTCCTAGGAACCCCGTCTGT	TTCCTAGGAACCCCGTCTGT	CGGGTTCCGTtatcttgtggaaaggacgaaacaccGTTCCTAGGAACCCCGTCTGTgtttaagagctatgctggaaacagcGCTTAGAATAGAA
	Test	chr10	118145729	118148081	chr10_118145729	GTGAGAACTGTCTATGCGTCNGG	2			GTGAGAACTGTCTATGCGTC	GTGAGAACTGTCTATGCGTC	CGGGTTCCGTtatcttgtggaaaggacgaaacaccGTGAGAACTGTCTATGCGTCgtttaagagctatgctggaaacagcGCTTAGAATAGAA
	Test	chr10	118145729	118148081	chr10_118145729	TTCTAAGAAGCAGGGAACCGNGG	3			GTTCTAAGAAGCAGGGAACCG	TTCTAAGAAGCAGGGAACCG	CGGGTTCCGTtatcttgtggaaaggacgaaacaccGTTCTAAGAAGCAGGGAACCGgtttaagagctatgctggaaacagcGCTTAGAATAGAA
	Test	chr10	118145729	118148081	chr10_118145729	GCTGCAAGCCAATGGTAGGANGG	4			GCTGCAAGCCAATGGTAGGA	GCTGCAAGCCAATGGTAGGA	CGGGTTCCGTtatcttgtggaaaggacgaaacaccGCTGCAAGCCAATGGTAGGAgtttaagagctatgctggaaacagcGCTTAGAATAGAA
	Test	chr10	118145729	118148081	chr10_118145729	GGTTGGAAAAGATCCGGCTANGG	5			GGTTGGAAAAGATCCGGCTA	GGTTGGAAAAGATCCGGCTA	CGGGTTCCGTtatcttgtggaaaggacgaaacaccGGTTGGAAAAGATCCGGCTAgtttaagagctatgctggaaacagcGCTTAGAATAGAA
	Test	chr10	118145729	118148081	chr10_118145729	TCTAAGAAGCAGGGAACCGTNGG	6			GTCTAAGAAGCAGGGAACCGT	TCTAAGAAGCAGGGAACCGT	CGGGTTCCGTtatcttgtggaaaggacgaaacaccGTCTAAGAAGCAGGGAACCGTgtttaagagctatgctggaaacagcGCTTAGAATAGAA
	Test	chr10	118145729	118148081	chr10_118145729	CTCCCTTCGCTTGTTTGGTGNGG	7			GCTCCCTTCGCTTGTTTGGTG	CTCCCTTCGCTTGTTTGGTG	CGGGTTCCGTtatcttgtggaaaggacgaaacaccGCTCCCTTCGCTTGTTTGGTGgtttaagagctatgctggaaacagcGCTTAGAATAGAA
	Test	chr10	118145729	118148081	chr10_118145729	TCTCATATGGTTGGTTCCAANGG	8			GTCTCATATGGTTGGTTCCAA	TCTCATATGGTTGGTTCCAA	CGGGTTCCGTtatcttgtggaaaggacgaaacaccGTCTCATATGGTTGGTTCCAAgtttaagagctatgctggaaacagcGCTTAGAATAGAA
	Test	chr10	118145729	118148081	chr10_118145729	AGTCTTTGGCTGCAAGCCAANGG	9			GAGTCTTTGGCTGCAAGCCAA	AGTCTTTGGCTGCAAGCCAA	CGGGTTCCGTtatcttgtggaaaggacgaaacaccGAGTCTTTGGCTGCAAGCCAAgtttaagagctatgctggaaacagcGCTTAGAATAGAA
	Test	chr10	118145729	118148081	chr10_118145729	TGCTTGGGTAAAACCCTGGGNGG	10			GTGCTTGGGTAAAACCCTGGG	TGCTTGGGTAAAACCCTGGG	CGGGTTCCGTtatcttgtggaaaggacgaaacaccGTGCTTGGGTAAAACCCTGGGgtttaagagctatgctggaaacagcGCTTAGAATAGAA
	Test	chr10	118145729	118148081	chr10_118145729	GAGAACTGTCTATGCGTCTGNGG	11			GAGAACTGTCTATGCGTCTG	GAGAACTGTCTATGCGTCTG	CGGGTTCCGTtatcttgtggaaaggacgaaacaccGAGAACTGTCTATGCGTCTGgtttaagagctatgctggaaacagcGCTTAGAATAGAA
	Test	chr10	118145729	118148081	chr10_118145729	TCTATGCGTCTGGGGCTCTANGG	12			GTCTATGCGTCTGGGGCTCTA	TCTATGCGTCTGGGGCTCTA	CGGGTTCCGTtatcttgtggaaaggacgaaacaccGTCTATGCGTCTGGGGCTCTAgtttaagagctatgctggaaacagcGCTTAGAATAGAA
	Test	chr10	118145729	118148081	chr10_118145729	CAGGCTACCCTTCCTACCATNGG	13			GCAGGCTACCCTTCCTACCAT	CAGGCTACCCTTCCTACCAT	CGGGTTCCGTtatcttgtggaaaggacgaaacaccGCAGGCTACCCTTCCTACCATgtttaagagctatgctggaaacagcGCTTAGAATAGAA
	Test	chr10	118145729	118148081	chr10_118145729	AAAGCAACTGGTCTTTACCCNGG	14			GAAAGCAACTGGTCTTTACCC	AAAGCAACTGGTCTTTACCC	CGGGTTCCGTtatcttgtggaaaggacgaaacaccGAAAGCAACTGGTCTTTACCCgtttaagagctatgctggaaacagcGCTTAGAATAGAA
	Test	chr10	118145729	118148081	chr10_118145729	GCATGATCAGGCTTACGTCANGG	15			GCATGATCAGGCTTACGTCA	GCATGATCAGGCTTACGTCA	CGGGTTCCGTtatcttgtggaaaggacgaaacaccGCATGATCAGGCTTACGTCAgtttaagagctatgctggaaacagcGCTTAGAATAGAA
	Test	chr10	118145729	118148081	chr10_118145729	TTGACACACAAGTTAGTCACNGG	16			GTTGACACACAAGTTAGTCAC	TTGACACACAAGTTAGTCAC	CGGGTTCCGTtatcttgtggaaaggacgaaacaccGTTGACACACAAGTTAGTCACgtttaagagctatgctggaaacagcGCTTAGAATAGAA
	Test	chr10	118145729	118148081	chr10_118145729	TGGACTCGTGCAGAAACAGCNGG	17			GTGGACTCGTGCAGAAACAGC	TGGACTCGTGCAGAAACAGC	CGGGTTCCGTtatcttgtggaaaggacgaaacaccGTGGACTCGTGCAGAAACAGCgtttaagagctatgctggaaacagcGCTTAGAATAGAA
	Test	chr10	118145729	118148081	chr10_118145729	CGGAGCTTGGACATCATTAANGG	18			GCGGAGCTTGGACATCATTAA	CGGAGCTTGGACATCATTAA	CGGGTTCCGTtatcttgtggaaaggacgaaacaccGCGGAGCTTGGACATCATTAAgtttaagagctatgctggaaacagcGCTTAGAATAGAA
	Test	chr10	118145729	118148081	chr10_118145729	AACCCACAGACGGGGTTCCTNGG	19			GAACCCACAGACGGGGTTCCT	AACCCACAGACGGGGTTCCT	CGGGTTCCGTtatcttgtggaaaggacgaaacaccGAACCCACAGACGGGGTTCCTgtttaagagctatgctggaaacagcGCTTAGAATAGAA
	Test	chr10	118145729	118148081	chr10_118145729	TCGTCATCTGTCGTATCACANGG	20			GTCGTCATCTGTCGTATCACA	TCGTCATCTGTCGTATCACA	CGGGTTCCGTtatcttgtggaaaggacgaaacaccGTCGTCATCTGTCGTATCACAgtttaagagctatgctggaaacagcGCTTAGAATAGAA
	Test	chr10	118145729	118148081	chr10_118145729	TTTCCTAGGAACCCCGTCTGNGG	21			GTTTCCTAGGAACCCCGTCTG	TTTCCTAGGAACCCCGTCTG	CGGGTTCCGTtatcttgtggaaaggacgaaacaccGTTTCCTAGGAACCCCGTCTGgtttaagagctatgctggaaacagcGCTTAGAATAGAA
	Test	chr10	118145729	118148081	chr10_118145729	CGTAAGCCTGATCATGCCCANGG	22			GCGTAAGCCTGATCATGCCCA	CGTAAGCCTGATCATGCCCA	CGGGTTCCGTtatcttgtggaaaggacgaaacaccGCGTAAGCCTGATCATGCCCAgtttaagagctatgctggaaacagcGCTTAGAATAGAA
	Test	chr10	118145729	118148081	chr10_118145729	GTACGGTTGCCAGTAAAATGNGG	23			GTACGGTTGCCAGTAAAATG	GTACGGTTGCCAGTAAAATG	CGGGTTCCGTtatcttgtggaaaggacgaaacaccGTACGGTTGCCAGTAAAATGgtttaagagctatgctggaaacagcGCTTAGAATAGAA
	Test	chr10	118145729	118148081	chr10_118145729	AAAATAAAGCCTTCGTGCAGNGG	24			GAAAATAAAGCCTTCGTGCAG	AAAATAAAGCCTTCGTGCAG	CGGGTTCCGTtatcttgtggaaaggacgaaacaccGAAAATAAAGCCTTCGTGCAGgtttaagagctatgctggaaacagcGCTTAGAATAGAA
	Test	chr10	118145729	118148081	chr10_118145729	GTCGTCATCTGTCGTATCACNGG	25			GTCGTCATCTGTCGTATCAC	GTCGTCATCTGTCGTATCAC	CGGGTTCCGTtatcttgtggaaaggacgaaacaccGTCGTCATCTGTCGTATCACgtttaagagctatgctggaaacagcGCTTAGAATAGAA
	Test	chr10	117942981	117945340	chr10_117942981	AATACTAACAAGTGCCTCACNGG	1			GAATACTAACAAGTGCCTCAC	AATACTAACAAGTGCCTCAC	CGGGTTCCGTtatcttgtggaaaggacgaaacaccGAATACTAACAAGTGCCTCACgtttaagagctatgctggaaacagcGCTTAGAATAGAA
	Test	chr10	117942981	117945340	chr10_117942981	TGGGGACGTTAGCATACCATNGG	2			GTGGGGACGTTAGCATACCAT	TGGGGACGTTAGCATACCAT	CGGGTTCCGTtatcttgtggaaaggacgaaacaccGTGGGGACGTTAGCATACCATgtttaagagctatgctggaaacagcGCTTAGAATAGAA
	Test	chr10	117942981	117945340	chr10_117942981	GGGCAATGGAGAAATTCCCTNGG	3			GGGCAATGGAGAAATTCCCT	GGGCAATGGAGAAATTCCCT	CGGGTTCCGTtatcttgtggaaaggacgaaacaccGGGCAATGGAGAAATTCCCTgtttaagagctatgctggaaacagcGCTTAGAATAGAA
	Test	chr10	117942981	117945340	chr10_117942981	GCCACTGTTAGGAACAGCGGNGG	4			GCCACTGTTAGGAACAGCGG	GCCACTGTTAGGAACAGCGG	CGGGTTCCGTtatcttgtggaaaggacgaaacaccGCCACTGTTAGGAACAGCGGgtttaagagctatgctggaaacagcGCTTAGAATAGAA
	Test	chr10	117942981	117945340	chr10_117942981	TGGAGTGGGGAAGCGAGGTANGG	5			GTGGAGTGGGGAAGCGAGGTA	TGGAGTGGGGAAGCGAGGTA	CGGGTTCCGTtatcttgtggaaaggacgaaacaccGTGGAGTGGGGAAGCGAGGTAgtttaagagctatgctggaaacagcGCTTAGAATAGAA
	Test	chr10	117942981	117945340	chr10_117942981	TTCTTCCCAAGCTGTTATTCNGG	6			GTTCTTCCCAAGCTGTTATTC	TTCTTCCCAAGCTGTTATTC	CGGGTTCCGTtatcttgtggaaaggacgaaacaccGTTCTTCCCAAGCTGTTATTCgtttaagagctatgctggaaacagcGCTTAGAATAGAA
	Test	chr10	117942981	117945340	chr10_117942981	CACGGGGTGAGGCATTGCTTNGG	7			GCACGGGGTGAGGCATTGCTT	CACGGGGTGAGGCATTGCTT	CGGGTTCCGTtatcttgtggaaaggacgaaacaccGCACGGGGTGAGGCATTGCTTgtttaagagctatgctggaaacagcGCTTAGAATAGAA
	Test	chr10	117942981	117945340	chr10_117942981	TTGCTCCAGGCTGACCATCCNGG	8			GTTGCTCCAGGCTGACCATCC	TTGCTCCAGGCTGACCATCC	CGGGTTCCGTtatcttgtggaaaggacgaaacaccGTTGCTCCAGGCTGACCATCCgtttaagagctatgctggaaacagcGCTTAGAATAGAA
	Test	chr10	117942981	117945340	chr10_117942981	ACGGAGACCAGTTAGGCAGCNGG	9			GACGGAGACCAGTTAGGCAGC	ACGGAGACCAGTTAGGCAGC	CGGGTTCCGTtatcttgtggaaaggacgaaacaccGACGGAGACCAGTTAGGCAGCgtttaagagctatgctggaaacagcGCTTAGAATAGAA
	Test	chr10	117942981	117945340	chr10_117942981	ATGTGACTCTTGGCCCCTAGNGG	10			GATGTGACTCTTGGCCCCTAG	ATGTGACTCTTGGCCCCTAG	CGGGTTCCGTtatcttgtggaaaggacgaaacaccGATGTGACTCTTGGCCCCTAGgtttaagagctatgctggaaacagcGCTTAGAATAGAA
	Test	chr10	117942981	117945340	chr10_117942981	ATTACACACTGTAGTTAGGGNGG	11			GATTACACACTGTAGTTAGGG	ATTACACACTGTAGTTAGGG	CGGGTTCCGTtatcttgtggaaaggacgaaacaccGATTACACACTGTAGTTAGGGgtttaagagctatgctggaaacagcGCTTAGAATAGAA
	Test	chr10	117942981	117945340	chr10_117942981	ACATGGGCAAGCGCCCTGATNGG	12			GACATGGGCAAGCGCCCTGAT	ACATGGGCAAGCGCCCTGAT	CGGGTTCCGTtatcttgtggaaaggacgaaacaccGACATGGGCAAGCGCCCTGATgtttaagagctatgctggaaacagcGCTTAGAATAGAA
	Test	chr10	117942981	117945340	chr10_117942981	GTGTGGTGTTCGGATGGCACNGG	13			GTGTGGTGTTCGGATGGCAC	GTGTGGTGTTCGGATGGCAC	CGGGTTCCGTtatcttgtggaaaggacgaaacaccGTGTGGTGTTCGGATGGCACgtttaagagctatgctggaaacagcGCTTAGAATAGAA
	Test	chr10	117942981	117945340	chr10_117942981	GTGTCTCCCAATGGCCAGACNGG	14			GTGTCTCCCAATGGCCAGAC	GTGTCTCCCAATGGCCAGAC	CGGGTTCCGTtatcttgtggaaaggacgaaacaccGTGTCTCCCAATGGCCAGACgtttaagagctatgctggaaacagcGCTTAGAATAGAA
	Test	chr10	117942981	117945340	chr10_117942981	AGTCCTTAGCCAAGGTCAACNGG	15			GAGTCCTTAGCCAAGGTCAAC	AGTCCTTAGCCAAGGTCAAC	CGGGTTCCGTtatcttgtggaaaggacgaaacaccGAGTCCTTAGCCAAGGTCAACgtttaagagctatgctggaaacagcGCTTAGAATAGAA
	Test	chr10	117942981	117945340	chr10_117942981	CTTCTGCTACCCCGACACTTNGG	16			GCTTCTGCTACCCCGACACTT	CTTCTGCTACCCCGACACTT	CGGGTTCCGTtatcttgtggaaaggacgaaacaccGCTTCTGCTACCCCGACACTTgtttaagagctatgctggaaacagcGCTTAGAATAGAA
	Test	chr10	117942981	117945340	chr10_117942981	CTTGAGGCCTTATGTGTAGCNGG	17			GCTTGAGGCCTTATGTGTAGC	CTTGAGGCCTTATGTGTAGC	CGGGTTCCGTtatcttgtggaaaggacgaaacaccGCTTGAGGCCTTATGTGTAGCgtttaagagctatgctggaaacagcGCTTAGAATAGAA
	Test	chr10	117942981	117945340	chr10_117942981	TGCCTTCCTTCCACGGGGTGNGG	18			GTGCCTTCCTTCCACGGGGTG	TGCCTTCCTTCCACGGGGTG	CGGGTTCCGTtatcttgtggaaaggacgaaacaccGTGCCTTCCTTCCACGGGGTGgtttaagagctatgctggaaacagcGCTTAGAATAGAA
	Test	chr10	117942981	117945340	chr10_117942981	GTATGCTAACGTCCCCAGACNGG	19			GTATGCTAACGTCCCCAGAC	GTATGCTAACGTCCCCAGAC	CGGGTTCCGTtatcttgtggaaaggacgaaacaccGTATGCTAACGTCCCCAGACgtttaagagctatgctggaaacagcGCTTAGAATAGAA
	Test	chr10	117942981	117945340	chr10_117942981	TGCCTGGATCCTTCCTATCANGG	20			GTGCCTGGATCCTTCCTATCA	TGCCTGGATCCTTCCTATCA	CGGGTTCCGTtatcttgtggaaaggacgaaacaccGTGCCTGGATCCTTCCTATCAgtttaagagctatgctggaaacagcGCTTAGAATAGAA
	Test	chr10	117942981	117945340	chr10_117942981	AGCTGTTATTCAGGAGCTAGNGG	21			GAGCTGTTATTCAGGAGCTAG	AGCTGTTATTCAGGAGCTAG	CGGGTTCCGTtatcttgtggaaaggacgaaacaccGAGCTGTTATTCAGGAGCTAGgtttaagagctatgctggaaacagcGCTTAGAATAGAA
	Test	chr10	117942981	117945340	chr10_117942981	AACTCTCCCAGCTACACATANGG	22			GAACTCTCCCAGCTACACATA	AACTCTCCCAGCTACACATA	CGGGTTCCGTtatcttgtggaaaggacgaaacaccGAACTCTCCCAGCTACACATAgtttaagagctatgctggaaacagcGCTTAGAATAGAA
	Test	chr10	117942981	117945340	chr10_117942981	TAGATTGTGCTGAGCCTGTCNGG	23			GTAGATTGTGCTGAGCCTGTC	TAGATTGTGCTGAGCCTGTC	CGGGTTCCGTtatcttgtggaaaggacgaaacaccGTAGATTGTGCTGAGCCTGTCgtttaagagctatgctggaaacagcGCTTAGAATAGAA
	Test	chr10	117942981	117945340	chr10_117942981	AGGTGAGTCAAGTATTGTGCNGG	24			GAGGTGAGTCAAGTATTGTGC	AGGTGAGTCAAGTATTGTGC	CGGGTTCCGTtatcttgtggaaaggacgaaacaccGAGGTGAGTCAAGTATTGTGCgtttaagagctatgctggaaacagcGCTTAGAATAGAA
	Test	chr10	117942981	117945340	chr10_117942981	TAGCCCCAATAATCAGTGTCNGG	25			GTAGCCCCAATAATCAGTGTC	TAGCCCCAATAATCAGTGTC	CGGGTTCCGTtatcttgtggaaaggacgaaacaccGTAGCCCCAATAATCAGTGTCgtttaagagctatgctggaaacagcGCTTAGAATAGAA
	Test	chr10	118232827	118235208	chr10_118232827	TTGTTACTTCCCACACCATCNGG	1			GTTGTTACTTCCCACACCATC	TTGTTACTTCCCACACCATC	CGGGTTCCGTtatcttgtggaaaggacgaaacaccGTTGTTACTTCCCACACCATCgtttaagagctatgctggaaacagcGCTTAGAATAGAA
	Test	chr10	118232827	118235208	chr10_118232827	CTCTGACCGTGGCTTATGTTNGG	2			GCTCTGACCGTGGCTTATGTT	CTCTGACCGTGGCTTATGTT	CGGGTTCCGTtatcttgtggaaaggacgaaacaccGCTCTGACCGTGGCTTATGTTgtttaagagctatgctggaaacagcGCTTAGAATAGAA
	Test	chr10	118232827	118235208	chr10_118232827	TCCCCTGGTTATGAATCACANGG	3			GTCCCCTGGTTATGAATCACA	TCCCCTGGTTATGAATCACA	CGGGTTCCGTtatcttgtggaaaggacgaaacaccGTCCCCTGGTTATGAATCACAgtttaagagctatgctggaaacagcGCTTAGAATAGAA
	Test	chr10	118232827	118235208	chr10_118232827	GAACCTGAACCTTCAACTGANGG	4			GAACCTGAACCTTCAACTGA	GAACCTGAACCTTCAACTGA	CGGGTTCCGTtatcttgtggaaaggacgaaacaccGAACCTGAACCTTCAACTGAgtttaagagctatgctggaaacagcGCTTAGAATAGAA
	Test	chr10	118232827	118235208	chr10_118232827	GGGTCCCCTCTGTCTACATTNGG	5			GGGTCCCCTCTGTCTACATT	GGGTCCCCTCTGTCTACATT	CGGGTTCCGTtatcttgtggaaaggacgaaacaccGGGTCCCCTCTGTCTACATTgtttaagagctatgctggaaacagcGCTTAGAATAGAA
	Test	chr10	118232827	118235208	chr10_118232827	GAGGGCTTTCTCTTGGATAGNGG	6			GAGGGCTTTCTCTTGGATAG	GAGGGCTTTCTCTTGGATAG	CGGGTTCCGTtatcttgtggaaaggacgaaacaccGAGGGCTTTCTCTTGGATAGgtttaagagctatgctggaaacagcGCTTAGAATAGAA
	Test	chr10	118232827	118235208	chr10_118232827	TAAACTGGCTTTCAGGACGANGG	7			GTAAACTGGCTTTCAGGACGA	TAAACTGGCTTTCAGGACGA	CGGGTTCCGTtatcttgtggaaaggacgaaacaccGTAAACTGGCTTTCAGGACGAgtttaagagctatgctggaaacagcGCTTAGAATAGAA
	Test	chr10	118232827	118235208	chr10_118232827	GCCAGCGGACTTGCTGCTCCNGG	8			GCCAGCGGACTTGCTGCTCC	GCCAGCGGACTTGCTGCTCC	CGGGTTCCGTtatcttgtggaaaggacgaaacaccGCCAGCGGACTTGCTGCTCCgtttaagagctatgctggaaacagcGCTTAGAATAGAA
	Test	chr10	118232827	118235208	chr10_118232827	TACATTGGGACATCACGCCTNGG	9			GTACATTGGGACATCACGCCT	TACATTGGGACATCACGCCT	CGGGTTCCGTtatcttgtggaaaggacgaaacaccGTACATTGGGACATCACGCCTgtttaagagctatgctggaaacagcGCTTAGAATAGAA
	Test	chr10	118232827	118235208	chr10_118232827	AACATGCAGATGTCTTCCGTNGG	10			GAACATGCAGATGTCTTCCGT	AACATGCAGATGTCTTCCGT	CGGGTTCCGTtatcttgtggaaaggacgaaacaccGAACATGCAGATGTCTTCCGTgtttaagagctatgctggaaacagcGCTTAGAATAGAA
	Test	chr10	118232827	118235208	chr10_118232827	GCCTGGAGCAGCAAGTCCGCNGG	11			GCCTGGAGCAGCAAGTCCGC	GCCTGGAGCAGCAAGTCCGC	CGGGTTCCGTtatcttgtggaaaggacgaaacaccGCCTGGAGCAGCAAGTCCGCgtttaagagctatgctggaaacagcGCTTAGAATAGAA
	Test	chr10	118232827	118235208	chr10_118232827	TTCTGGATCATCGATCTTTGNGG	12			GTTCTGGATCATCGATCTTTG	TTCTGGATCATCGATCTTTG	CGGGTTCCGTtatcttgtggaaaggacgaaacaccGTTCTGGATCATCGATCTTTGgtttaagagctatgctggaaacagcGCTTAGAATAGAA
	Test	chr10	118232827	118235208	chr10_118232827	GCACCTCAGAATAGCTACATNGG	13			GCACCTCAGAATAGCTACAT	GCACCTCAGAATAGCTACAT	CGGGTTCCGTtatcttgtggaaaggacgaaacaccGCACCTCAGAATAGCTACATgtttaagagctatgctggaaacagcGCTTAGAATAGAA
	Test	chr10	118232827	118235208	chr10_118232827	GGCTGTAGGGGGCATCAGACNGG	14			GGCTGTAGGGGGCATCAGAC	GGCTGTAGGGGGCATCAGAC	CGGGTTCCGTtatcttgtggaaaggacgaaacaccGGCTGTAGGGGGCATCAGACgtttaagagctatgctggaaacagcGCTTAGAATAGAA
	Test	chr10	118232827	118235208	chr10_118232827	CTGAGGACTGAAAGTAATACNGG	15			GCTGAGGACTGAAAGTAATAC	CTGAGGACTGAAAGTAATAC	CGGGTTCCGTtatcttgtggaaaggacgaaacaccGCTGAGGACTGAAAGTAATACgtttaagagctatgctggaaacagcGCTTAGAATAGAA
	Test	chr10	118232827	118235208	chr10_118232827	AACCCTTGTGATTCATAACCNGG	16			GAACCCTTGTGATTCATAACC	AACCCTTGTGATTCATAACC	CGGGTTCCGTtatcttgtggaaaggacgaaacaccGAACCCTTGTGATTCATAACCgtttaagagctatgctggaaacagcGCTTAGAATAGAA
	Test	chr10	118232827	118235208	chr10_118232827	TGTGGGCGCTGTCTACATTTNGG	17			GTGTGGGCGCTGTCTACATTT	TGTGGGCGCTGTCTACATTT	CGGGTTCCGTtatcttgtggaaaggacgaaacaccGTGTGGGCGCTGTCTACATTTgtttaagagctatgctggaaacagcGCTTAGAATAGAA
	Test	chr10	118232827	118235208	chr10_118232827	ACAACGAAATTAGCTAATGGNGG	18			GACAACGAAATTAGCTAATGG	ACAACGAAATTAGCTAATGG	CGGGTTCCGTtatcttgtggaaaggacgaaacaccGACAACGAAATTAGCTAATGGgtttaagagctatgctggaaacagcGCTTAGAATAGAA
	Test	chr10	118232827	118235208	chr10_118232827	ATGTAGCTATTCTGAGGTGCNGG	19			GATGTAGCTATTCTGAGGTGC	ATGTAGCTATTCTGAGGTGC	CGGGTTCCGTtatcttgtggaaaggacgaaacaccGATGTAGCTATTCTGAGGTGCgtttaagagctatgctggaaacagcGCTTAGAATAGAA
	Test	chr10	118232827	118235208	chr10_118232827	CTCTGTTACAGGACCAGACTNGG	20			GCTCTGTTACAGGACCAGACT	CTCTGTTACAGGACCAGACT	CGGGTTCCGTtatcttgtggaaaggacgaaacaccGCTCTGTTACAGGACCAGACTgtttaagagctatgctggaaacagcGCTTAGAATAGAA
	Test	chr10	118232827	118235208	chr10_118232827	TGAGTCACAGTTGTCCCTCTNGG	21			GTGAGTCACAGTTGTCCCTCT	TGAGTCACAGTTGTCCCTCT	CGGGTTCCGTtatcttgtggaaaggacgaaacaccGTGAGTCACAGTTGTCCCTCTgtttaagagctatgctggaaacagcGCTTAGAATAGAA
	Test	chr10	118232827	118235208	chr10_118232827	TCACTGTCTACGTGCAGAAANGG	22			GTCACTGTCTACGTGCAGAAA	TCACTGTCTACGTGCAGAAA	CGGGTTCCGTtatcttgtggaaaggacgaaacaccGTCACTGTCTACGTGCAGAAAgtttaagagctatgctggaaacagcGCTTAGAATAGAA
	Test	chr10	118232827	118235208	chr10_118232827	TTGGGACATCACGCCTTGGCNGG	23			GTTGGGACATCACGCCTTGGC	TTGGGACATCACGCCTTGGC	CGGGTTCCGTtatcttgtggaaaggacgaaacaccGTTGGGACATCACGCCTTGGCgtttaagagctatgctggaaacagcGCTTAGAATAGAA
	Test	chr10	118232827	118235208	chr10_118232827	TGGGACATCACGCCTTGGCTNGG	24			GTGGGACATCACGCCTTGGCT	TGGGACATCACGCCTTGGCT	CGGGTTCCGTtatcttgtggaaaggacgaaacaccGTGGGACATCACGCCTTGGCTgtttaagagctatgctggaaacagcGCTTAGAATAGAA
	Test	chr10	118232827	118235208	chr10_118232827	AAACACGGTAACAACTTTCANGG	25			GAAACACGGTAACAACTTTCA	AAACACGGTAACAACTTTCA	CGGGTTCCGTtatcttgtggaaaggacgaaacaccGAAACACGGTAACAACTTTCAgtttaagagctatgctggaaacagcGCTTAGAATAGAA
	Test	chr10	117485775	117488228	chr10_117485775	TTTCCGAAACCGCCACAGATNGG	1			GTTTCCGAAACCGCCACAGAT	TTTCCGAAACCGCCACAGAT	CGGGTTCCGTtatcttgtggaaaggacgaaacaccGTTTCCGAAACCGCCACAGATgtttaagagctatgctggaaacagcGCTTAGAATAGAA
	Test	chr10	117485775	117488228	chr10_117485775	CCTCCTCCCTCATTCGAGAANGG	2			GCCTCCTCCCTCATTCGAGAA	CCTCCTCCCTCATTCGAGAA	CGGGTTCCGTtatcttgtggaaaggacgaaacaccGCCTCCTCCCTCATTCGAGAAgtttaagagctatgctggaaacagcGCTTAGAATAGAA
	Test	chr10	117485775	117488228	chr10_117485775	GCATAGCAGCGGACCTGATTNGG	3			GCATAGCAGCGGACCTGATT	GCATAGCAGCGGACCTGATT	CGGGTTCCGTtatcttgtggaaaggacgaaacaccGCATAGCAGCGGACCTGATTgtttaagagctatgctggaaacagcGCTTAGAATAGAA
	Test	chr10	117485775	117488228	chr10_117485775	TTAGTACCAGAACGTAGTGANGG	4			GTTAGTACCAGAACGTAGTGA	TTAGTACCAGAACGTAGTGA	CGGGTTCCGTtatcttgtggaaaggacgaaacaccGTTAGTACCAGAACGTAGTGAgtttaagagctatgctggaaacagcGCTTAGAATAGAA
	Test	chr10	117485775	117488228	chr10_117485775	GCAGCGGACCTGATTGGGTTNGG	5			GCAGCGGACCTGATTGGGTT	GCAGCGGACCTGATTGGGTT	CGGGTTCCGTtatcttgtggaaaggacgaaacaccGCAGCGGACCTGATTGGGTTgtttaagagctatgctggaaacagcGCTTAGAATAGAA
	Test	chr10	117485775	117488228	chr10_117485775	TTGGAACCTTTCTCGAATGANGG	6			GTTGGAACCTTTCTCGAATGA	TTGGAACCTTTCTCGAATGA	CGGGTTCCGTtatcttgtggaaaggacgaaacaccGTTGGAACCTTTCTCGAATGAgtttaagagctatgctggaaacagcGCTTAGAATAGAA
	Test	chr10	117485775	117488228	chr10_117485775	ACTAGGACCGGATGGAACAANGG	7			GACTAGGACCGGATGGAACAA	ACTAGGACCGGATGGAACAA	CGGGTTCCGTtatcttgtggaaaggacgaaacaccGACTAGGACCGGATGGAACAAgtttaagagctatgctggaaacagcGCTTAGAATAGAA
	Test	chr10	117485775	117488228	chr10_117485775	TCATGACAACCGCGGGCTGCNGG	8			GTCATGACAACCGCGGGCTGC	TCATGACAACCGCGGGCTGC	CGGGTTCCGTtatcttgtggaaaggacgaaacaccGTCATGACAACCGCGGGCTGCgtttaagagctatgctggaaacagcGCTTAGAATAGAA
	Test	chr10	117485775	117488228	chr10_117485775	ACACACTTACGGTTGAAAGTNGG	9			GACACACTTACGGTTGAAAGT	ACACACTTACGGTTGAAAGT	CGGGTTCCGTtatcttgtggaaaggacgaaacaccGACACACTTACGGTTGAAAGTgtttaagagctatgctggaaacagcGCTTAGAATAGAA
	Test	chr10	117485775	117488228	chr10_117485775	GTTTTGGGACTGCGCTGCCANGG	10			GTTTTGGGACTGCGCTGCCA	GTTTTGGGACTGCGCTGCCA	CGGGTTCCGTtatcttgtggaaaggacgaaacaccGTTTTGGGACTGCGCTGCCAgtttaagagctatgctggaaacagcGCTTAGAATAGAA
	Test	chr10	117485775	117488228	chr10_117485775	TCGACACCATCACTACGTTCNGG	11			GTCGACACCATCACTACGTTC	TCGACACCATCACTACGTTC	CGGGTTCCGTtatcttgtggaaaggacgaaacaccGTCGACACCATCACTACGTTCgtttaagagctatgctggaaacagcGCTTAGAATAGAA
	Test	chr10	117485775	117488228	chr10_117485775	ATTCATCCACTAGGAGATACNGG	12			GATTCATCCACTAGGAGATAC	ATTCATCCACTAGGAGATAC	CGGGTTCCGTtatcttgtggaaaggacgaaacaccGATTCATCCACTAGGAGATACgtttaagagctatgctggaaacagcGCTTAGAATAGAA
	Test	chr10	117485775	117488228	chr10_117485775	CCCTTAAAAGAAGTATCGTGNGG	13			GCCCTTAAAAGAAGTATCGTG	CCCTTAAAAGAAGTATCGTG	CGGGTTCCGTtatcttgtggaaaggacgaaacaccGCCCTTAAAAGAAGTATCGTGgtttaagagctatgctggaaacagcGCTTAGAATAGAA
	Test	chr10	117485775	117488228	chr10_117485775	GCCGATAGACTGTAGAGGACNGG	14			GCCGATAGACTGTAGAGGAC	GCCGATAGACTGTAGAGGAC	CGGGTTCCGTtatcttgtggaaaggacgaaacaccGCCGATAGACTGTAGAGGACgtttaagagctatgctggaaacagcGCTTAGAATAGAA
	Test	chr10	117485775	117488228	chr10_117485775	CCGGATGGAACAATGGCAAANGG	15			GCCGGATGGAACAATGGCAAA	CCGGATGGAACAATGGCAAA	CGGGTTCCGTtatcttgtggaaaggacgaaacaccGCCGGATGGAACAATGGCAAAgtttaagagctatgctggaaacagcGCTTAGAATAGAA
	Test	chr10	117485775	117488228	chr10_117485775	TTGATTAATCCTGCAGCCCGNGG	16			GTTGATTAATCCTGCAGCCCG	TTGATTAATCCTGCAGCCCG	CGGGTTCCGTtatcttgtggaaaggacgaaacaccGTTGATTAATCCTGCAGCCCGgtttaagagctatgctggaaacagcGCTTAGAATAGAA
	Test	chr10	117485775	117488228	chr10_117485775	ATCGGAGGTCCAAAAACTCCNGG	17			GATCGGAGGTCCAAAAACTCC	ATCGGAGGTCCAAAAACTCC	CGGGTTCCGTtatcttgtggaaaggacgaaacaccGATCGGAGGTCCAAAAACTCCgtttaagagctatgctggaaacagcGCTTAGAATAGAA
	Test	chr10	117485775	117488228	chr10_117485775	GTGCTTCCTTTTTCTCCGACNGG	18			GTGCTTCCTTTTTCTCCGAC	GTGCTTCCTTTTTCTCCGAC	CGGGTTCCGTtatcttgtggaaaggacgaaacaccGTGCTTCCTTTTTCTCCGACgtttaagagctatgctggaaacagcGCTTAGAATAGAA
	Test	chr10	117485775	117488228	chr10_117485775	TTGGCTTCCTGACCCACGTTNGG	19			GTTGGCTTCCTGACCCACGTT	TTGGCTTCCTGACCCACGTT	CGGGTTCCGTtatcttgtggaaaggacgaaacaccGTTGGCTTCCTGACCCACGTTgtttaagagctatgctggaaacagcGCTTAGAATAGAA
	Test	chr10	117485775	117488228	chr10_117485775	GCAGCCCGCGGTTGTCATGANGG	20			GCAGCCCGCGGTTGTCATGA	GCAGCCCGCGGTTGTCATGA	CGGGTTCCGTtatcttgtggaaaggacgaaacaccGCAGCCCGCGGTTGTCATGAgtttaagagctatgctggaaacagcGCTTAGAATAGAA
	Test	chr10	117485775	117488228	chr10_117485775	AGCCCGATCTGTGGCGGTTTNGG	21			GAGCCCGATCTGTGGCGGTTT	AGCCCGATCTGTGGCGGTTT	CGGGTTCCGTtatcttgtggaaaggacgaaacaccGAGCCCGATCTGTGGCGGTTTgtttaagagctatgctggaaacagcGCTTAGAATAGAA
	Test	chr10	117485775	117488228	chr10_117485775	GGATGAATCGATTGTTCCTANGG	22			GGATGAATCGATTGTTCCTA	GGATGAATCGATTGTTCCTA	CGGGTTCCGTtatcttgtggaaaggacgaaacaccGGATGAATCGATTGTTCCTAgtttaagagctatgctggaaacagcGCTTAGAATAGAA
	Test	chr10	117485775	117488228	chr10_117485775	CTTATCTGCTGCCGGCAATTNGG	23			GCTTATCTGCTGCCGGCAATT	CTTATCTGCTGCCGGCAATT	CGGGTTCCGTtatcttgtggaaaggacgaaacaccGCTTATCTGCTGCCGGCAATTgtttaagagctatgctggaaacagcGCTTAGAATAGAA
	Test	chr10	117485775	117488228	chr10_117485775	AACCCTTAAAAGAAGTATCGNGG	24			GAACCCTTAAAAGAAGTATCG	AACCCTTAAAAGAAGTATCG	CGGGTTCCGTtatcttgtggaaaggacgaaacaccGAACCCTTAAAAGAAGTATCGgtttaagagctatgctggaaacagcGCTTAGAATAGAA
	Test	chr10	117485775	117488228	chr10_117485775	CAGGCGCCCGAACGTGGGTCNGG	25			GCAGGCGCCCGAACGTGGGTC	CAGGCGCCCGAACGTGGGTC	CGGGTTCCGTtatcttgtggaaaggacgaaacaccGCAGGCGCCCGAACGTGGGTCgtttaagagctatgctggaaacagcGCTTAGAATAGAA
	Test	chr10	118319139	118321675	chr10_118319139	GAGATCTACCTGAGGTGACCNGG	1			GAGATCTACCTGAGGTGACC	GAGATCTACCTGAGGTGACC	CGGGTTCCGTtatcttgtggaaaggacgaaacaccGAGATCTACCTGAGGTGACCgtttaagagctatgctggaaacagcGCTTAGAATAGAA
	Test	chr10	118319139	118321675	chr10_118319139	AAAGGCGCACGTACAATAACNGG	2			GAAAGGCGCACGTACAATAAC	AAAGGCGCACGTACAATAAC	CGGGTTCCGTtatcttgtggaaaggacgaaacaccGAAAGGCGCACGTACAATAACgtttaagagctatgctggaaacagcGCTTAGAATAGAA
	Test	chr10	118319139	118321675	chr10_118319139	GGGAGATGCGTTCCTATCTGNGG	3			GGGAGATGCGTTCCTATCTG	GGGAGATGCGTTCCTATCTG	CGGGTTCCGTtatcttgtggaaaggacgaaacaccGGGAGATGCGTTCCTATCTGgtttaagagctatgctggaaacagcGCTTAGAATAGAA
	Test	chr10	118319139	118321675	chr10_118319139	GTTTGTATCTGAACATATCGNGG	4			GTTTGTATCTGAACATATCG	GTTTGTATCTGAACATATCG	CGGGTTCCGTtatcttgtggaaaggacgaaacaccGTTTGTATCTGAACATATCGgtttaagagctatgctggaaacagcGCTTAGAATAGAA
	Test	chr10	118319139	118321675	chr10_118319139	CCCTATATAGCCTAGATGCANGG	5			GCCCTATATAGCCTAGATGCA	CCCTATATAGCCTAGATGCA	CGGGTTCCGTtatcttgtggaaaggacgaaacaccGCCCTATATAGCCTAGATGCAgtttaagagctatgctggaaacagcGCTTAGAATAGAA
	Test	chr10	118319139	118321675	chr10_118319139	GAAGTTCCCTACGCCGAGACNGG	6			GAAGTTCCCTACGCCGAGAC	GAAGTTCCCTACGCCGAGAC	CGGGTTCCGTtatcttgtggaaaggacgaaacaccGAAGTTCCCTACGCCGAGACgtttaagagctatgctggaaacagcGCTTAGAATAGAA
	Test	chr10	118319139	118321675	chr10_118319139	GCGTTAACAACACGGAACAANGG	7			GCGTTAACAACACGGAACAA	GCGTTAACAACACGGAACAA	CGGGTTCCGTtatcttgtggaaaggacgaaacaccGCGTTAACAACACGGAACAAgtttaagagctatgctggaaacagcGCTTAGAATAGAA
	Test	chr10	118319139	118321675	chr10_118319139	AGGATCCCGAGCAGTAACTGNGG	8			GAGGATCCCGAGCAGTAACTG	AGGATCCCGAGCAGTAACTG	CGGGTTCCGTtatcttgtggaaaggacgaaacaccGAGGATCCCGAGCAGTAACTGgtttaagagctatgctggaaacagcGCTTAGAATAGAA
	Test	chr10	118319139	118321675	chr10_118319139	GGCCTGGCTGACCGGAACACNGG	9			GGCCTGGCTGACCGGAACAC	GGCCTGGCTGACCGGAACAC	CGGGTTCCGTtatcttgtggaaaggacgaaacaccGGCCTGGCTGACCGGAACACgtttaagagctatgctggaaacagcGCTTAGAATAGAA
	Test	chr10	118319139	118321675	chr10_118319139	TCCCTACTGTGGAAGGGCCCNGG	10			GTCCCTACTGTGGAAGGGCCC	TCCCTACTGTGGAAGGGCCC	CGGGTTCCGTtatcttgtggaaaggacgaaacaccGTCCCTACTGTGGAAGGGCCCgtttaagagctatgctggaaacagcGCTTAGAATAGAA
	Test	chr10	118319139	118321675	chr10_118319139	GTGCAACAGGTTTGTCCAAANGG	11			GTGCAACAGGTTTGTCCAAA	GTGCAACAGGTTTGTCCAAA	CGGGTTCCGTtatcttgtggaaaggacgaaacaccGTGCAACAGGTTTGTCCAAAgtttaagagctatgctggaaacagcGCTTAGAATAGAA
	Test	chr10	118319139	118321675	chr10_118319139	TTTAACTTGGGGAGTCATAGNGG	12			GTTTAACTTGGGGAGTCATAG	TTTAACTTGGGGAGTCATAG	CGGGTTCCGTtatcttgtggaaaggacgaaacaccGTTTAACTTGGGGAGTCATAGgtttaagagctatgctggaaacagcGCTTAGAATAGAA
	Test	chr10	118319139	118321675	chr10_118319139	TCACGAGCACGTTTTGAATANGG	13			GTCACGAGCACGTTTTGAATA	TCACGAGCACGTTTTGAATA	CGGGTTCCGTtatcttgtggaaaggacgaaacaccGTCACGAGCACGTTTTGAATAgtttaagagctatgctggaaacagcGCTTAGAATAGAA
	Test	chr10	118319139	118321675	chr10_118319139	TACCGGCATGCTGTAGAAGTNGG	14			GTACCGGCATGCTGTAGAAGT	TACCGGCATGCTGTAGAAGT	CGGGTTCCGTtatcttgtggaaaggacgaaacaccGTACCGGCATGCTGTAGAAGTgtttaagagctatgctggaaacagcGCTTAGAATAGAA
	Test	chr10	118319139	118321675	chr10_118319139	GGAACACCTGAAAGGTCATCNGG	15			GGAACACCTGAAAGGTCATC	GGAACACCTGAAAGGTCATC	CGGGTTCCGTtatcttgtggaaaggacgaaacaccGGAACACCTGAAAGGTCATCgtttaagagctatgctggaaacagcGCTTAGAATAGAA
	Test	chr10	118319139	118321675	chr10_118319139	TTCACGAGCACGTTTTGAATNGG	16			GTTCACGAGCACGTTTTGAAT	TTCACGAGCACGTTTTGAAT	CGGGTTCCGTtatcttgtggaaaggacgaaacaccGTTCACGAGCACGTTTTGAATgtttaagagctatgctggaaacagcGCTTAGAATAGAA
	Test	chr10	118319139	118321675	chr10_118319139	ACATTCTACTCAATTTCCCGNGG	17			GACATTCTACTCAATTTCCCG	ACATTCTACTCAATTTCCCG	CGGGTTCCGTtatcttgtggaaaggacgaaacaccGACATTCTACTCAATTTCCCGgtttaagagctatgctggaaacagcGCTTAGAATAGAA
	Test	chr10	118319139	118321675	chr10_118319139	GAAGTTAGCGAAGCGTGAGCNGG	18			GAAGTTAGCGAAGCGTGAGC	GAAGTTAGCGAAGCGTGAGC	CGGGTTCCGTtatcttgtggaaaggacgaaacaccGAAGTTAGCGAAGCGTGAGCgtttaagagctatgctggaaacagcGCTTAGAATAGAA
	Test	chr10	118319139	118321675	chr10_118319139	GACGACCTTTTTTCCTGCATNGG	19			GACGACCTTTTTTCCTGCAT	GACGACCTTTTTTCCTGCAT	CGGGTTCCGTtatcttgtggaaaggacgaaacaccGACGACCTTTTTTCCTGCATgtttaagagctatgctggaaacagcGCTTAGAATAGAA
	Test	chr10	118319139	118321675	chr10_118319139	GCTAATATCGCCATAATTAANGG	20			GCTAATATCGCCATAATTAA	GCTAATATCGCCATAATTAA	CGGGTTCCGTtatcttgtggaaaggacgaaacaccGCTAATATCGCCATAATTAAgtttaagagctatgctggaaacagcGCTTAGAATAGAA
	Test	chr10	118319139	118321675	chr10_118319139	AAAACTCATGTAGAGGTTACNGG	21			GAAAACTCATGTAGAGGTTAC	AAAACTCATGTAGAGGTTAC	CGGGTTCCGTtatcttgtggaaaggacgaaacaccGAAAACTCATGTAGAGGTTACgtttaagagctatgctggaaacagcGCTTAGAATAGAA
	Test	chr10	118319139	118321675	chr10_118319139	ATGCACGGTCTCTCCTATGCNGG	22			GATGCACGGTCTCTCCTATGC	ATGCACGGTCTCTCCTATGC	CGGGTTCCGTtatcttgtggaaaggacgaaacaccGATGCACGGTCTCTCCTATGCgtttaagagctatgctggaaacagcGCTTAGAATAGAA
	Test	chr10	118319139	118321675	chr10_118319139	TTCCGGTGTTCCGGTCAGCCNGG	23			GTTCCGGTGTTCCGGTCAGCC	TTCCGGTGTTCCGGTCAGCC	CGGGTTCCGTtatcttgtggaaaggacgaaacaccGTTCCGGTGTTCCGGTCAGCCgtttaagagctatgctggaaacagcGCTTAGAATAGAA
	Test	chr10	118319139	118321675	chr10_118319139	CTGCTTCAAGGCACACGGCCNGG	24			GCTGCTTCAAGGCACACGGCC	CTGCTTCAAGGCACACGGCC	CGGGTTCCGTtatcttgtggaaaggacgaaacaccGCTGCTTCAAGGCACACGGCCgtttaagagctatgctggaaacagcGCTTAGAATAGAA
	Test	chr10	118319139	118321675	chr10_118319139	GTAGGGAACTTCCGGTGTTCNGG	25			GTAGGGAACTTCCGGTGTTC	GTAGGGAACTTCCGGTGTTC	CGGGTTCCGTtatcttgtggaaaggacgaaacaccGTAGGGAACTTCCGGTGTTCgtttaagagctatgctggaaacagcGCTTAGAATAGAA
	Test	chr10	117182080	117184712	chr10_117182080	GGCCGATTCCCCGACTTACTNGG	1			GGCCGATTCCCCGACTTACT	GGCCGATTCCCCGACTTACT	CGGGTTCCGTtatcttgtggaaaggacgaaacaccGGCCGATTCCCCGACTTACTgtttaagagctatgctggaaacagcGCTTAGAATAGAA
	Test	chr10	117182080	117184712	chr10_117182080	TGGCGGACCCGCTCGGAGGGNGG	2			GTGGCGGACCCGCTCGGAGGG	TGGCGGACCCGCTCGGAGGG	CGGGTTCCGTtatcttgtggaaaggacgaaacaccGTGGCGGACCCGCTCGGAGGGgtttaagagctatgctggaaacagcGCTTAGAATAGAA
	Test	chr10	117182080	117184712	chr10_117182080	TTCCGCCGCGCAGGCGCGCTNGG	3			GTTCCGCCGCGCAGGCGCGCT	TTCCGCCGCGCAGGCGCGCT	CGGGTTCCGTtatcttgtggaaaggacgaaacaccGTTCCGCCGCGCAGGCGCGCTgtttaagagctatgctggaaacagcGCTTAGAATAGAA
	Test	chr10	117182080	117184712	chr10_117182080	CTCCGCTGGGTTGCTTAACTNGG	4			GCTCCGCTGGGTTGCTTAACT	CTCCGCTGGGTTGCTTAACT	CGGGTTCCGTtatcttgtggaaaggacgaaacaccGCTCCGCTGGGTTGCTTAACTgtttaagagctatgctggaaacagcGCTTAGAATAGAA
	Test	chr10	117182080	117184712	chr10_117182080	CGGAATCACGTGGCTGCGCGNGG	5			GCGGAATCACGTGGCTGCGCG	CGGAATCACGTGGCTGCGCG	CGGGTTCCGTtatcttgtggaaaggacgaaacaccGCGGAATCACGTGGCTGCGCGgtttaagagctatgctggaaacagcGCTTAGAATAGAA
	Test	chr10	117182080	117184712	chr10_117182080	GTCCCGGTCGCTGCGCCGCGNGG	6			GTCCCGGTCGCTGCGCCGCG	GTCCCGGTCGCTGCGCCGCG	CGGGTTCCGTtatcttgtggaaaggacgaaacaccGTCCCGGTCGCTGCGCCGCGgtttaagagctatgctggaaacagcGCTTAGAATAGAA
	Test	chr10	117182080	117184712	chr10_117182080	ATCTGCGCCTCCCAGTAAGTNGG	7			GATCTGCGCCTCCCAGTAAGT	ATCTGCGCCTCCCAGTAAGT	CGGGTTCCGTtatcttgtggaaaggacgaaacaccGATCTGCGCCTCCCAGTAAGTgtttaagagctatgctggaaacagcGCTTAGAATAGAA
	Test	chr10	117182080	117184712	chr10_117182080	CTCCCAGTAAGTCGGGGAATNGG	8			GCTCCCAGTAAGTCGGGGAAT	CTCCCAGTAAGTCGGGGAAT	CGGGTTCCGTtatcttgtggaaaggacgaaacaccGCTCCCAGTAAGTCGGGGAATgtttaagagctatgctggaaacagcGCTTAGAATAGAA
	Test	chr10	117182080	117184712	chr10_117182080	GCCGTGGCGGACCCGCTCGGNGG	9			GCCGTGGCGGACCCGCTCGG	GCCGTGGCGGACCCGCTCGG	CGGGTTCCGTtatcttgtggaaaggacgaaacaccGCCGTGGCGGACCCGCTCGGgtttaagagctatgctggaaacagcGCTTAGAATAGAA
	Test	chr10	117182080	117184712	chr10_117182080	CTGCGCCTCCCAGTAAGTCGNGG	10			GCTGCGCCTCCCAGTAAGTCG	CTGCGCCTCCCAGTAAGTCG	CGGGTTCCGTtatcttgtggaaaggacgaaacaccGCTGCGCCTCCCAGTAAGTCGgtttaagagctatgctggaaacagcGCTTAGAATAGAA
	Test	chr10	117182080	117184712	chr10_117182080	GGTTGCTTAACTCGGCTGGANGG	11			GGTTGCTTAACTCGGCTGGA	GGTTGCTTAACTCGGCTGGA	CGGGTTCCGTtatcttgtggaaaggacgaaacaccGGTTGCTTAACTCGGCTGGAgtttaagagctatgctggaaacagcGCTTAGAATAGAA
	Test	chr10	117182080	117184712	chr10_117182080	CGCAGCGACCGGGACCCGGCNGG	12			GCGCAGCGACCGGGACCCGGC	CGCAGCGACCGGGACCCGGC	CGGGTTCCGTtatcttgtggaaaggacgaaacaccGCGCAGCGACCGGGACCCGGCgtttaagagctatgctggaaacagcGCTTAGAATAGAA
	Test	chr10	117182080	117184712	chr10_117182080	GCTGGGTTGCTTAACTCGGCNGG	13			GCTGGGTTGCTTAACTCGGC	GCTGGGTTGCTTAACTCGGC	CGGGTTCCGTtatcttgtggaaaggacgaaacaccGCTGGGTTGCTTAACTCGGCgtttaagagctatgctggaaacagcGCTTAGAATAGAA
	Test	chr10	117182080	117184712	chr10_117182080	TCGCTGCGCCGCGAGGTAATNGG	14			GTCGCTGCGCCGCGAGGTAAT	TCGCTGCGCCGCGAGGTAAT	CGGGTTCCGTtatcttgtggaaaggacgaaacaccGTCGCTGCGCCGCGAGGTAATgtttaagagctatgctggaaacagcGCTTAGAATAGAA
	Test	chr10	117182080	117184712	chr10_117182080	ATAGGCCGCCGCCCTCCGAGNGG	15			GATAGGCCGCCGCCCTCCGAG	ATAGGCCGCCGCCCTCCGAG	CGGGTTCCGTtatcttgtggaaaggacgaaacaccGATAGGCCGCCGCCCTCCGAGgtttaagagctatgctggaaacagcGCTTAGAATAGAA
	Test	chr10	117182080	117184712	chr10_117182080	GGCGGAATCACGTGGCTGCGNGG	16			GGCGGAATCACGTGGCTGCG	GGCGGAATCACGTGGCTGCG	CGGGTTCCGTtatcttgtggaaaggacgaaacaccGGCGGAATCACGTGGCTGCGgtttaagagctatgctggaaacagcGCTTAGAATAGAA
	Test	chr10	117182080	117184712	chr10_117182080	GGGTTGCTTAACTCGGCTGGNGG	17			GGGTTGCTTAACTCGGCTGG	GGGTTGCTTAACTCGGCTGG	CGGGTTCCGTtatcttgtggaaaggacgaaacaccGGGTTGCTTAACTCGGCTGGgtttaagagctatgctggaaacagcGCTTAGAATAGAA
	Test	chr10	117182080	117184712	chr10_117182080	GCCACTGAAGGTGTATTCCGNGG	18			GCCACTGAAGGTGTATTCCG	GCCACTGAAGGTGTATTCCG	CGGGTTCCGTtatcttgtggaaaggacgaaacaccGCCACTGAAGGTGTATTCCGgtttaagagctatgctggaaacagcGCTTAGAATAGAA
	Test	chr10	117182080	117184712	chr10_117182080	ATAGCAGCGGAGTGTCGAGANGG	19			GATAGCAGCGGAGTGTCGAGA	ATAGCAGCGGAGTGTCGAGA	CGGGTTCCGTtatcttgtggaaaggacgaaacaccGATAGCAGCGGAGTGTCGAGAgtttaagagctatgctggaaacagcGCTTAGAATAGAA
	Test	chr10	117182080	117184712	chr10_117182080	GGCGCGCTCGGCGCTCCGCTNGG	20			GGCGCGCTCGGCGCTCCGCT	GGCGCGCTCGGCGCTCCGCT	CGGGTTCCGTtatcttgtggaaaggacgaaacaccGGCGCGCTCGGCGCTCCGCTgtttaagagctatgctggaaacagcGCTTAGAATAGAA
	Test	chr10	117182080	117184712	chr10_117182080	TCCGCTGCTATTTAGTAAATNGG	21			GTCCGCTGCTATTTAGTAAAT	TCCGCTGCTATTTAGTAAAT	CGGGTTCCGTtatcttgtggaaaggacgaaacaccGTCCGCTGCTATTTAGTAAATgtttaagagctatgctggaaacagcGCTTAGAATAGAA
	Test	chr10	117182080	117184712	chr10_117182080	CCCTCCGAGCGGGTCCGCCANGG	22			GCCCTCCGAGCGGGTCCGCCA	CCCTCCGAGCGGGTCCGCCA	CGGGTTCCGTtatcttgtggaaaggacgaaacaccGCCCTCCGAGCGGGTCCGCCAgtttaagagctatgctggaaacagcGCTTAGAATAGAA
	Test	chr10	117182080	117184712	chr10_117182080	TACCTCGCGGCGCAGCGACCNGG	23			GTACCTCGCGGCGCAGCGACC	TACCTCGCGGCGCAGCGACC	CGGGTTCCGTtatcttgtggaaaggacgaaacaccGTACCTCGCGGCGCAGCGACCgtttaagagctatgctggaaacagcGCTTAGAATAGAA
	Test	chr10	117182080	117184712	chr10_117182080	CTTTACTCCACACACGAGCCNGG	24			GCTTTACTCCACACACGAGCC	CTTTACTCCACACACGAGCC	CGGGTTCCGTtatcttgtggaaaggacgaaacaccGCTTTACTCCACACACGAGCCgtttaagagctatgctggaaacagcGCTTAGAATAGAA
	Test	chr10	117182080	117184712	chr10_117182080	GCGGCGCAGCGACCGGGACCNGG	25			GCGGCGCAGCGACCGGGACC	GCGGCGCAGCGACCGGGACC	CGGGTTCCGTtatcttgtggaaaggacgaaacaccGCGGCGCAGCGACCGGGACCgtttaagagctatgctggaaacagcGCTTAGAATAGAA
	Test	chr10	117354485	117357168	chr10_117354485	TTTAGAATGTCTTGAATCGTNGG	1			GTTTAGAATGTCTTGAATCGT	TTTAGAATGTCTTGAATCGT	CGGGTTCCGTtatcttgtggaaaggacgaaacaccGTTTAGAATGTCTTGAATCGTgtttaagagctatgctggaaacagcGCTTAGAATAGAA
	Test	chr10	117354485	117357168	chr10_117354485	TATCCACAGATCGAAGTTGTNGG	2			GTATCCACAGATCGAAGTTGT	TATCCACAGATCGAAGTTGT	CGGGTTCCGTtatcttgtggaaaggacgaaacaccGTATCCACAGATCGAAGTTGTgtttaagagctatgctggaaacagcGCTTAGAATAGAA
	Test	chr10	117354485	117357168	chr10_117354485	TGGATTGGAGGGGTAAGACCNGG	3			GTGGATTGGAGGGGTAAGACC	TGGATTGGAGGGGTAAGACC	CGGGTTCCGTtatcttgtggaaaggacgaaacaccGTGGATTGGAGGGGTAAGACCgtttaagagctatgctggaaacagcGCTTAGAATAGAA
	Test	chr10	117354485	117357168	chr10_117354485	TGTGCAGTTGCTGTGCTCCGNGG	4			GTGTGCAGTTGCTGTGCTCCG	TGTGCAGTTGCTGTGCTCCG	CGGGTTCCGTtatcttgtggaaaggacgaaacaccGTGTGCAGTTGCTGTGCTCCGgtttaagagctatgctggaaacagcGCTTAGAATAGAA
	Test	chr10	117354485	117357168	chr10_117354485	CCGTCTTTTCTCTAAGAACGNGG	5			GCCGTCTTTTCTCTAAGAACG	CCGTCTTTTCTCTAAGAACG	CGGGTTCCGTtatcttgtggaaaggacgaaacaccGCCGTCTTTTCTCTAAGAACGgtttaagagctatgctggaaacagcGCTTAGAATAGAA
	Test	chr10	117354485	117357168	chr10_117354485	GTTTAGAATGTCTTGAATCGNGG	6			GTTTAGAATGTCTTGAATCG	GTTTAGAATGTCTTGAATCG	CGGGTTCCGTtatcttgtggaaaggacgaaacaccGTTTAGAATGTCTTGAATCGgtttaagagctatgctggaaacagcGCTTAGAATAGAA
	Test	chr10	117354485	117357168	chr10_117354485	GGTGTACACGGCTCTGTGTTNGG	7			GGTGTACACGGCTCTGTGTT	GGTGTACACGGCTCTGTGTT	CGGGTTCCGTtatcttgtggaaaggacgaaacaccGGTGTACACGGCTCTGTGTTgtttaagagctatgctggaaacagcGCTTAGAATAGAA
	Test	chr10	117354485	117357168	chr10_117354485	CTTTTCTCTAAGAACGGGGGNGG	8			GCTTTTCTCTAAGAACGGGGG	CTTTTCTCTAAGAACGGGGG	CGGGTTCCGTtatcttgtggaaaggacgaaacaccGCTTTTCTCTAAGAACGGGGGgtttaagagctatgctggaaacagcGCTTAGAATAGAA
	Test	chr10	117354485	117357168	chr10_117354485	GCAGCCCTGCAGTCGGATCTNGG	9			GCAGCCCTGCAGTCGGATCT	GCAGCCCTGCAGTCGGATCT	CGGGTTCCGTtatcttgtggaaaggacgaaacaccGCAGCCCTGCAGTCGGATCTgtttaagagctatgctggaaacagcGCTTAGAATAGAA
	Test	chr10	117354485	117357168	chr10_117354485	CCGTGACTACGTCAGAGCTTNGG	10			GCCGTGACTACGTCAGAGCTT	CCGTGACTACGTCAGAGCTT	CGGGTTCCGTtatcttgtggaaaggacgaaacaccGCCGTGACTACGTCAGAGCTTgtttaagagctatgctggaaacagcGCTTAGAATAGAA
	Test	chr10	117354485	117357168	chr10_117354485	GTGCCAAAAAAGGGTGTACANGG	11			GTGCCAAAAAAGGGTGTACA	GTGCCAAAAAAGGGTGTACA	CGGGTTCCGTtatcttgtggaaaggacgaaacaccGTGCCAAAAAAGGGTGTACAgtttaagagctatgctggaaacagcGCTTAGAATAGAA
	Test	chr10	117354485	117357168	chr10_117354485	CCAAAGCTCTGACGTAGTCANGG	12			GCCAAAGCTCTGACGTAGTCA	CCAAAGCTCTGACGTAGTCA	CGGGTTCCGTtatcttgtggaaaggacgaaacaccGCCAAAGCTCTGACGTAGTCAgtttaagagctatgctggaaacagcGCTTAGAATAGAA
	Test	chr10	117354485	117357168	chr10_117354485	CATCCTAAGAATTGTCTACCNGG	13			GCATCCTAAGAATTGTCTACC	CATCCTAAGAATTGTCTACC	CGGGTTCCGTtatcttgtggaaaggacgaaacaccGCATCCTAAGAATTGTCTACCgtttaagagctatgctggaaacagcGCTTAGAATAGAA
	Test	chr10	117354485	117357168	chr10_117354485	TCGAAGTTGTTGGGGTTGCANGG	14			GTCGAAGTTGTTGGGGTTGCA	TCGAAGTTGTTGGGGTTGCA	CGGGTTCCGTtatcttgtggaaaggacgaaacaccGTCGAAGTTGTTGGGGTTGCAgtttaagagctatgctggaaacagcGCTTAGAATAGAA
	Test	chr10	117354485	117357168	chr10_117354485	GGCTGCCTGGTTGCCGGAGANGG	15			GGCTGCCTGGTTGCCGGAGA	GGCTGCCTGGTTGCCGGAGA	CGGGTTCCGTtatcttgtggaaaggacgaaacaccGGCTGCCTGGTTGCCGGAGAgtttaagagctatgctggaaacagcGCTTAGAATAGAA
	Test	chr10	117354485	117357168	chr10_117354485	GGGGGGCTGGTAGAAAAACGNGG	16			GGGGGGCTGGTAGAAAAACG	GGGGGGCTGGTAGAAAAACG	CGGGTTCCGTtatcttgtggaaaggacgaaacaccGGGGGGCTGGTAGAAAAACGgtttaagagctatgctggaaacagcGCTTAGAATAGAA
	Test	chr10	117354485	117357168	chr10_117354485	GAGCCGTGTACACCCTTTTTNGG	17			GAGCCGTGTACACCCTTTTT	GAGCCGTGTACACCCTTTTT	CGGGTTCCGTtatcttgtggaaaggacgaaacaccGAGCCGTGTACACCCTTTTTgtttaagagctatgctggaaacagcGCTTAGAATAGAA
	Test	chr10	117354485	117357168	chr10_117354485	TCCACAGATCGAAGTTGTTGNGG	18			GTCCACAGATCGAAGTTGTTG	TCCACAGATCGAAGTTGTTG	CGGGTTCCGTtatcttgtggaaaggacgaaacaccGTCCACAGATCGAAGTTGTTGgtttaagagctatgctggaaacagcGCTTAGAATAGAA
	Test	chr10	117354485	117357168	chr10_117354485	AGACCAGGTGGTAGGTCCCCNGG	19			GAGACCAGGTGGTAGGTCCCC	AGACCAGGTGGTAGGTCCCC	CGGGTTCCGTtatcttgtggaaaggacgaaacaccGAGACCAGGTGGTAGGTCCCCgtttaagagctatgctggaaacagcGCTTAGAATAGAA
	Test	chr10	117354485	117357168	chr10_117354485	TGTGTGGCTACTATCTTCCCNGG	20			GTGTGTGGCTACTATCTTCCC	TGTGTGGCTACTATCTTCCC	CGGGTTCCGTtatcttgtggaaaggacgaaacaccGTGTGTGGCTACTATCTTCCCgtttaagagctatgctggaaacagcGCTTAGAATAGAA
	Test	chr10	117354485	117357168	chr10_117354485	GTGCAGTTGCTGTGCTCCGANGG	21			GTGCAGTTGCTGTGCTCCGA	GTGCAGTTGCTGTGCTCCGA	CGGGTTCCGTtatcttgtggaaaggacgaaacaccGTGCAGTTGCTGTGCTCCGAgtttaagagctatgctggaaacagcGCTTAGAATAGAA
	Test	chr10	117354485	117357168	chr10_117354485	GAAGCCCGTCTCCGGCAACCNGG	22			GAAGCCCGTCTCCGGCAACC	GAAGCCCGTCTCCGGCAACC	CGGGTTCCGTtatcttgtggaaaggacgaaacaccGAAGCCCGTCTCCGGCAACCgtttaagagctatgctggaaacagcGCTTAGAATAGAA
	Test	chr10	117354485	117357168	chr10_117354485	GCCGATGGCTTCAAGGTATCNGG	23			GCCGATGGCTTCAAGGTATC	GCCGATGGCTTCAAGGTATC	CGGGTTCCGTtatcttgtggaaaggacgaaacaccGCCGATGGCTTCAAGGTATCgtttaagagctatgctggaaacagcGCTTAGAATAGAA
	Test	chr10	117354485	117357168	chr10_117354485	TTGCTGTGCTCCGAGGGTAGNGG	24			GTTGCTGTGCTCCGAGGGTAG	TTGCTGTGCTCCGAGGGTAG	CGGGTTCCGTtatcttgtggaaaggacgaaacaccGTTGCTGTGCTCCGAGGGTAGgtttaagagctatgctggaaacagcGCTTAGAATAGAA
	Test	chr10	117354485	117357168	chr10_117354485	GCTGAACTAGCTAGTAGAGANGG	25			GCTGAACTAGCTAGTAGAGA	GCTGAACTAGCTAGTAGAGA	CGGGTTCCGTtatcttgtggaaaggacgaaacaccGCTGAACTAGCTAGTAGAGAgtttaagagctatgctggaaacagcGCTTAGAATAGAA
	Test	chr10	117536551	117539350	chr10_117536551	TGGTACGCCAAACACCAGGANGG	1			GTGGTACGCCAAACACCAGGA	TGGTACGCCAAACACCAGGA	CGGGTTCCGTtatcttgtggaaaggacgaaacaccGTGGTACGCCAAACACCAGGAgtttaagagctatgctggaaacagcGCTTAGAATAGAA
	Test	chr10	117536551	117539350	chr10_117536551	AGGTTTGTAAAGAGCGTCTTNGG	2			GAGGTTTGTAAAGAGCGTCTT	AGGTTTGTAAAGAGCGTCTT	CGGGTTCCGTtatcttgtggaaaggacgaaacaccGAGGTTTGTAAAGAGCGTCTTgtttaagagctatgctggaaacagcGCTTAGAATAGAA
	Test	chr10	117536551	117539350	chr10_117536551	GGCTTGGTGGTCTTAAGACTNGG	3			GGCTTGGTGGTCTTAAGACT	GGCTTGGTGGTCTTAAGACT	CGGGTTCCGTtatcttgtggaaaggacgaaacaccGGCTTGGTGGTCTTAAGACTgtttaagagctatgctggaaacagcGCTTAGAATAGAA
	Test	chr10	117536551	117539350	chr10_117536551	TTACACATTAAGCCGGAAGANGG	4			GTTACACATTAAGCCGGAAGA	TTACACATTAAGCCGGAAGA	CGGGTTCCGTtatcttgtggaaaggacgaaacaccGTTACACATTAAGCCGGAAGAgtttaagagctatgctggaaacagcGCTTAGAATAGAA
	Test	chr10	117536551	117539350	chr10_117536551	TGAAGAACAGATCGCTCGGCNGG	5			GTGAAGAACAGATCGCTCGGC	TGAAGAACAGATCGCTCGGC	CGGGTTCCGTtatcttgtggaaaggacgaaacaccGTGAAGAACAGATCGCTCGGCgtttaagagctatgctggaaacagcGCTTAGAATAGAA
	Test	chr10	117536551	117539350	chr10_117536551	TTGGATATACACTAAAGGCCNGG	6			GTTGGATATACACTAAAGGCC	TTGGATATACACTAAAGGCC	CGGGTTCCGTtatcttgtggaaaggacgaaacaccGTTGGATATACACTAAAGGCCgtttaagagctatgctggaaacagcGCTTAGAATAGAA
	Test	chr10	117536551	117539350	chr10_117536551	AAAGGGGCTACCATTTCACCNGG	7			GAAAGGGGCTACCATTTCACC	AAAGGGGCTACCATTTCACC	CGGGTTCCGTtatcttgtggaaaggacgaaacaccGAAAGGGGCTACCATTTCACCgtttaagagctatgctggaaacagcGCTTAGAATAGAA
	Test	chr10	117536551	117539350	chr10_117536551	CTATTGTGGTCTTTAGGGGANGG	8			GCTATTGTGGTCTTTAGGGGA	CTATTGTGGTCTTTAGGGGA	CGGGTTCCGTtatcttgtggaaaggacgaaacaccGCTATTGTGGTCTTTAGGGGAgtttaagagctatgctggaaacagcGCTTAGAATAGAA
	Test	chr10	117536551	117539350	chr10_117536551	TCTCCTAGAAATGCTCACCCNGG	9			GTCTCCTAGAAATGCTCACCC	TCTCCTAGAAATGCTCACCC	CGGGTTCCGTtatcttgtggaaaggacgaaacaccGTCTCCTAGAAATGCTCACCCgtttaagagctatgctggaaacagcGCTTAGAATAGAA
	Test	chr10	117536551	117539350	chr10_117536551	GTCAGGGATTCTATTAGTCTNGG	10			GTCAGGGATTCTATTAGTCT	GTCAGGGATTCTATTAGTCT	CGGGTTCCGTtatcttgtggaaaggacgaaacaccGTCAGGGATTCTATTAGTCTgtttaagagctatgctggaaacagcGCTTAGAATAGAA
	Test	chr10	117536551	117539350	chr10_117536551	GGTACGCCAAACACCAGGATNGG	11			GGTACGCCAAACACCAGGAT	GGTACGCCAAACACCAGGAT	CGGGTTCCGTtatcttgtggaaaggacgaaacaccGGTACGCCAAACACCAGGATgtttaagagctatgctggaaacagcGCTTAGAATAGAA
	Test	chr10	117536551	117539350	chr10_117536551	CACTGATTCGTCTGAGAATANGG	12			GCACTGATTCGTCTGAGAATA	CACTGATTCGTCTGAGAATA	CGGGTTCCGTtatcttgtggaaaggacgaaacaccGCACTGATTCGTCTGAGAATAgtttaagagctatgctggaaacagcGCTTAGAATAGAA
	Test	chr10	117536551	117539350	chr10_117536551	CTCTTTTCAATACGCATGATNGG	13			GCTCTTTTCAATACGCATGAT	CTCTTTTCAATACGCATGAT	CGGGTTCCGTtatcttgtggaaaggacgaaacaccGCTCTTTTCAATACGCATGATgtttaagagctatgctggaaacagcGCTTAGAATAGAA
	Test	chr10	117536551	117539350	chr10_117536551	TCTCTTTTCAATACGCATGANGG	14			GTCTCTTTTCAATACGCATGA	TCTCTTTTCAATACGCATGA	CGGGTTCCGTtatcttgtggaaaggacgaaacaccGTCTCTTTTCAATACGCATGAgtttaagagctatgctggaaacagcGCTTAGAATAGAA
	Test	chr10	117536551	117539350	chr10_117536551	GGTAGCCCCTTTACTGAGGTNGG	15			GGTAGCCCCTTTACTGAGGT	GGTAGCCCCTTTACTGAGGT	CGGGTTCCGTtatcttgtggaaaggacgaaacaccGGTAGCCCCTTTACTGAGGTgtttaagagctatgctggaaacagcGCTTAGAATAGAA
	Test	chr10	117536551	117539350	chr10_117536551	TAAGTAAAGGTATCATACCGNGG	16			GTAAGTAAAGGTATCATACCG	TAAGTAAAGGTATCATACCG	CGGGTTCCGTtatcttgtggaaaggacgaaacaccGTAAGTAAAGGTATCATACCGgtttaagagctatgctggaaacagcGCTTAGAATAGAA
	Test	chr10	117536551	117539350	chr10_117536551	CTCCCATAAAGCATCGAGTGNGG	17			GCTCCCATAAAGCATCGAGTG	CTCCCATAAAGCATCGAGTG	CGGGTTCCGTtatcttgtggaaaggacgaaacaccGCTCCCATAAAGCATCGAGTGgtttaagagctatgctggaaacagcGCTTAGAATAGAA
	Test	chr10	117536551	117539350	chr10_117536551	ACTGATTCGTCTGAGAATATNGG	18			GACTGATTCGTCTGAGAATAT	ACTGATTCGTCTGAGAATAT	CGGGTTCCGTtatcttgtggaaaggacgaaacaccGACTGATTCGTCTGAGAATATgtttaagagctatgctggaaacagcGCTTAGAATAGAA
	Test	chr10	117536551	117539350	chr10_117536551	GCGTTCAGTGGGAGTAATTANGG	19			GCGTTCAGTGGGAGTAATTA	GCGTTCAGTGGGAGTAATTA	CGGGTTCCGTtatcttgtggaaaggacgaaacaccGCGTTCAGTGGGAGTAATTAgtttaagagctatgctggaaacagcGCTTAGAATAGAA
	Test	chr10	117536551	117539350	chr10_117536551	CAAATGGTACGCCAAACACCNGG	20			GCAAATGGTACGCCAAACACC	CAAATGGTACGCCAAACACC	CGGGTTCCGTtatcttgtggaaaggacgaaacaccGCAAATGGTACGCCAAACACCgtttaagagctatgctggaaacagcGCTTAGAATAGAA
	Test	chr10	117536551	117539350	chr10_117536551	CTAAGTAAAGGTATCATACCNGG	21			GCTAAGTAAAGGTATCATACC	CTAAGTAAAGGTATCATACC	CGGGTTCCGTtatcttgtggaaaggacgaaacaccGCTAAGTAAAGGTATCATACCgtttaagagctatgctggaaacagcGCTTAGAATAGAA
	Test	chr10	117536551	117539350	chr10_117536551	ATCAATAAGCAAATCACTCGNGG	22			GATCAATAAGCAAATCACTCG	ATCAATAAGCAAATCACTCG	CGGGTTCCGTtatcttgtggaaaggacgaaacaccGATCAATAAGCAAATCACTCGgtttaagagctatgctggaaacagcGCTTAGAATAGAA
	Test	chr10	117536551	117539350	chr10_117536551	AATTACTCCCACTGAACGCANGG	23			GAATTACTCCCACTGAACGCA	AATTACTCCCACTGAACGCA	CGGGTTCCGTtatcttgtggaaaggacgaaacaccGAATTACTCCCACTGAACGCAgtttaagagctatgctggaaacagcGCTTAGAATAGAA
	Test	chr10	117536551	117539350	chr10_117536551	TTCCGGCTTAATGTGTAAAGNGG	24			GTTCCGGCTTAATGTGTAAAG	TTCCGGCTTAATGTGTAAAG	CGGGTTCCGTtatcttgtggaaaggacgaaacaccGTTCCGGCTTAATGTGTAAAGgtttaagagctatgctggaaacagcGCTTAGAATAGAA
	Test	chr10	117536551	117539350	chr10_117536551	GCTACTTCGAGCACTGTCCTNGG	25			GCTACTTCGAGCACTGTCCT	GCTACTTCGAGCACTGTCCT	CGGGTTCCGTtatcttgtggaaaggacgaaacaccGCTACTTCGAGCACTGTCCTgtttaagagctatgctggaaacagcGCTTAGAATAGAA
	Test	chr10	117843123	117845965	chr10_117843123	TTTCCTTCGTCAAACCGTGGNGG	1			GTTTCCTTCGTCAAACCGTGG	TTTCCTTCGTCAAACCGTGG	CGGGTTCCGTtatcttgtggaaaggacgaaacaccGTTTCCTTCGTCAAACCGTGGgtttaagagctatgctggaaacagcGCTTAGAATAGAA
	Test	chr10	117843123	117845965	chr10_117843123	GGCTGCTGCTGATTCACCCGNGG	2			GGCTGCTGCTGATTCACCCG	GGCTGCTGCTGATTCACCCG	CGGGTTCCGTtatcttgtggaaaggacgaaacaccGGCTGCTGCTGATTCACCCGgtttaagagctatgctggaaacagcGCTTAGAATAGAA
	Test	chr10	117843123	117845965	chr10_117843123	AACTGTACCATAGAGGCTTTNGG	3			GAACTGTACCATAGAGGCTTT	AACTGTACCATAGAGGCTTT	CGGGTTCCGTtatcttgtggaaaggacgaaacaccGAACTGTACCATAGAGGCTTTgtttaagagctatgctggaaacagcGCTTAGAATAGAA
	Test	chr10	117843123	117845965	chr10_117843123	GCCCAGGGCTTCCGCCACTCNGG	4			GCCCAGGGCTTCCGCCACTC	GCCCAGGGCTTCCGCCACTC	CGGGTTCCGTtatcttgtggaaaggacgaaacaccGCCCAGGGCTTCCGCCACTCgtttaagagctatgctggaaacagcGCTTAGAATAGAA
	Test	chr10	117843123	117845965	chr10_117843123	TGCTGATTCACCCGGGGAAANGG	5			GTGCTGATTCACCCGGGGAAA	TGCTGATTCACCCGGGGAAA	CGGGTTCCGTtatcttgtggaaaggacgaaacaccGTGCTGATTCACCCGGGGAAAgtttaagagctatgctggaaacagcGCTTAGAATAGAA
	Test	chr10	117843123	117845965	chr10_117843123	GACAAAACCAAATCGGCTTTNGG	6			GACAAAACCAAATCGGCTTT	GACAAAACCAAATCGGCTTT	CGGGTTCCGTtatcttgtggaaaggacgaaacaccGACAAAACCAAATCGGCTTTgtttaagagctatgctggaaacagcGCTTAGAATAGAA
	Test	chr10	117843123	117845965	chr10_117843123	ATTTATTAGTGCCACGACTGNGG	7			GATTTATTAGTGCCACGACTG	ATTTATTAGTGCCACGACTG	CGGGTTCCGTtatcttgtggaaaggacgaaacaccGATTTATTAGTGCCACGACTGgtttaagagctatgctggaaacagcGCTTAGAATAGAA
	Test	chr10	117843123	117845965	chr10_117843123	GCCCGGGGTGTGTCATTAATNGG	8			GCCCGGGGTGTGTCATTAAT	GCCCGGGGTGTGTCATTAAT	CGGGTTCCGTtatcttgtggaaaggacgaaacaccGCCCGGGGTGTGTCATTAATgtttaagagctatgctggaaacagcGCTTAGAATAGAA
	Test	chr10	117843123	117845965	chr10_117843123	GCCTGCTAGGGGATATTGGTNGG	9			GCCTGCTAGGGGATATTGGT	GCCTGCTAGGGGATATTGGT	CGGGTTCCGTtatcttgtggaaaggacgaaacaccGCCTGCTAGGGGATATTGGTgtttaagagctatgctggaaacagcGCTTAGAATAGAA
	Test	chr10	117843123	117845965	chr10_117843123	GGTGGAGAAAGGGCATCGGTNGG	10			GGTGGAGAAAGGGCATCGGT	GGTGGAGAAAGGGCATCGGT	CGGGTTCCGTtatcttgtggaaaggacgaaacaccGGTGGAGAAAGGGCATCGGTgtttaagagctatgctggaaacagcGCTTAGAATAGAA
	Test	chr10	117843123	117845965	chr10_117843123	CTGCTGGTATGCATCATCCCNGG	11			GCTGCTGGTATGCATCATCCC	CTGCTGGTATGCATCATCCC	CGGGTTCCGTtatcttgtggaaaggacgaaacaccGCTGCTGGTATGCATCATCCCgtttaagagctatgctggaaacagcGCTTAGAATAGAA
	Test	chr10	117843123	117845965	chr10_117843123	TTGCTTGCCTTGAGGCTACTNGG	12			GTTGCTTGCCTTGAGGCTACT	TTGCTTGCCTTGAGGCTACT	CGGGTTCCGTtatcttgtggaaaggacgaaacaccGTTGCTTGCCTTGAGGCTACTgtttaagagctatgctggaaacagcGCTTAGAATAGAA
	Test	chr10	117843123	117845965	chr10_117843123	TCTATCTGCTTGCATCCACGNGG	13			GTCTATCTGCTTGCATCCACG	TCTATCTGCTTGCATCCACG	CGGGTTCCGTtatcttgtggaaaggacgaaacaccGTCTATCTGCTTGCATCCACGgtttaagagctatgctggaaacagcGCTTAGAATAGAA
	Test	chr10	117843123	117845965	chr10_117843123	TGTCGGCATAAAACTTCCACNGG	14			GTGTCGGCATAAAACTTCCAC	TGTCGGCATAAAACTTCCAC	CGGGTTCCGTtatcttgtggaaaggacgaaacaccGTGTCGGCATAAAACTTCCACgtttaagagctatgctggaaacagcGCTTAGAATAGAA
	Test	chr10	117843123	117845965	chr10_117843123	GGTATGCATCATCCCGGGAANGG	15			GGTATGCATCATCCCGGGAA	GGTATGCATCATCCCGGGAA	CGGGTTCCGTtatcttgtggaaaggacgaaacaccGGTATGCATCATCCCGGGAAgtttaagagctatgctggaaacagcGCTTAGAATAGAA
	Test	chr10	117843123	117845965	chr10_117843123	TTCTTCAGCTGTTTCGTCACNGG	16			GTTCTTCAGCTGTTTCGTCAC	TTCTTCAGCTGTTTCGTCAC	CGGGTTCCGTtatcttgtggaaaggacgaaacaccGTTCTTCAGCTGTTTCGTCACgtttaagagctatgctggaaacagcGCTTAGAATAGAA
	Test	chr10	117843123	117845965	chr10_117843123	GAAAAATCCAAAAGCCGATTNGG	17			GAAAAATCCAAAAGCCGATT	GAAAAATCCAAAAGCCGATT	CGGGTTCCGTtatcttgtggaaaggacgaaacaccGAAAAATCCAAAAGCCGATTgtttaagagctatgctggaaacagcGCTTAGAATAGAA
	Test	chr10	117843123	117845965	chr10_117843123	TCTTCAGCTGTTTCGTCACTNGG	18			GTCTTCAGCTGTTTCGTCACT	TCTTCAGCTGTTTCGTCACT	CGGGTTCCGTtatcttgtggaaaggacgaaacaccGTCTTCAGCTGTTTCGTCACTgtttaagagctatgctggaaacagcGCTTAGAATAGAA
	Test	chr10	117843123	117845965	chr10_117843123	GGGTCTCTCCTTGGGCCTCGNGG	19			GGGTCTCTCCTTGGGCCTCG	GGGTCTCTCCTTGGGCCTCG	CGGGTTCCGTtatcttgtggaaaggacgaaacaccGGGTCTCTCCTTGGGCCTCGgtttaagagctatgctggaaacagcGCTTAGAATAGAA
	Test	chr10	117843123	117845965	chr10_117843123	ATTGGGAGTGGCCTCAGTCGNGG	20			GATTGGGAGTGGCCTCAGTCG	ATTGGGAGTGGCCTCAGTCG	CGGGTTCCGTtatcttgtggaaaggacgaaacaccGATTGGGAGTGGCCTCAGTCGgtttaagagctatgctggaaacagcGCTTAGAATAGAA
	Test	chr10	117843123	117845965	chr10_117843123	TCCCATTAATGACACACCCCNGG	21			GTCCCATTAATGACACACCCC	TCCCATTAATGACACACCCC	CGGGTTCCGTtatcttgtggaaaggacgaaacaccGTCCCATTAATGACACACCCCgtttaagagctatgctggaaacagcGCTTAGAATAGAA
	Test	chr10	117843123	117845965	chr10_117843123	GGCACCTCGATGTCGCATGGNGG	22			GGCACCTCGATGTCGCATGG	GGCACCTCGATGTCGCATGG	CGGGTTCCGTtatcttgtggaaaggacgaaacaccGGCACCTCGATGTCGCATGGgtttaagagctatgctggaaacagcGCTTAGAATAGAA
	Test	chr10	117843123	117845965	chr10_117843123	GAGCTCGGTTTCCGAGTCAANGG	23			GAGCTCGGTTTCCGAGTCAA	GAGCTCGGTTTCCGAGTCAA	CGGGTTCCGTtatcttgtggaaaggacgaaacaccGAGCTCGGTTTCCGAGTCAAgtttaagagctatgctggaaacagcGCTTAGAATAGAA
	Test	chr10	117843123	117845965	chr10_117843123	ATGGCACCTCGATGTCGCATNGG	24			GATGGCACCTCGATGTCGCAT	ATGGCACCTCGATGTCGCAT	CGGGTTCCGTtatcttgtggaaaggacgaaacaccGATGGCACCTCGATGTCGCATgtttaagagctatgctggaaacagcGCTTAGAATAGAA
	Test	chr10	117843123	117845965	chr10_117843123	CCTTCGTCAAACCGTGGAGGNGG	25			GCCTTCGTCAAACCGTGGAGG	CCTTCGTCAAACCGTGGAGG	CGGGTTCCGTtatcttgtggaaaggacgaaacaccGCCTTCGTCAAACCGTGGAGGgtttaagagctatgctggaaacagcGCTTAGAATAGAA
	Test	chr10	117855042	117857885	chr10_117855042	TTAGTAACCATCGTCTGCAANGG	1			GTTAGTAACCATCGTCTGCAA	TTAGTAACCATCGTCTGCAA	CGGGTTCCGTtatcttgtggaaaggacgaaacaccGTTAGTAACCATCGTCTGCAAgtttaagagctatgctggaaacagcGCTTAGAATAGAA
	Test	chr10	117855042	117857885	chr10_117855042	AGACTACAAGGGTTGAGAATNGG	2			GAGACTACAAGGGTTGAGAAT	AGACTACAAGGGTTGAGAAT	CGGGTTCCGTtatcttgtggaaaggacgaaacaccGAGACTACAAGGGTTGAGAATgtttaagagctatgctggaaacagcGCTTAGAATAGAA
	Test	chr10	117855042	117857885	chr10_117855042	CCATACCACAAACTTTTAGTNGG	3			GCCATACCACAAACTTTTAGT	CCATACCACAAACTTTTAGT	CGGGTTCCGTtatcttgtggaaaggacgaaacaccGCCATACCACAAACTTTTAGTgtttaagagctatgctggaaacagcGCTTAGAATAGAA
	Test	chr10	117855042	117857885	chr10_117855042	AGTTTGAAGGTTTTTCTAGCNGG	4			GAGTTTGAAGGTTTTTCTAGC	AGTTTGAAGGTTTTTCTAGC	CGGGTTCCGTtatcttgtggaaaggacgaaacaccGAGTTTGAAGGTTTTTCTAGCgtttaagagctatgctggaaacagcGCTTAGAATAGAA
	Test	chr10	117855042	117857885	chr10_117855042	TGAACCTGAGGACATTCTTGNGG	5			GTGAACCTGAGGACATTCTTG	TGAACCTGAGGACATTCTTG	CGGGTTCCGTtatcttgtggaaaggacgaaacaccGTGAACCTGAGGACATTCTTGgtttaagagctatgctggaaacagcGCTTAGAATAGAA
	Test	chr10	117855042	117857885	chr10_117855042	TAACCATCGTCTGCAAGGGCNGG	6			GTAACCATCGTCTGCAAGGGC	TAACCATCGTCTGCAAGGGC	CGGGTTCCGTtatcttgtggaaaggacgaaacaccGTAACCATCGTCTGCAAGGGCgtttaagagctatgctggaaacagcGCTTAGAATAGAA
	Test	chr10	117855042	117857885	chr10_117855042	CTGTCCTGGGAAATCCTATCNGG	7			GCTGTCCTGGGAAATCCTATC	CTGTCCTGGGAAATCCTATC	CGGGTTCCGTtatcttgtggaaaggacgaaacaccGCTGTCCTGGGAAATCCTATCgtttaagagctatgctggaaacagcGCTTAGAATAGAA
	Test	chr10	117855042	117857885	chr10_117855042	TGAAGAAGATTAAAGACGTCNGG	8			GTGAAGAAGATTAAAGACGTC	TGAAGAAGATTAAAGACGTC	CGGGTTCCGTtatcttgtggaaaggacgaaacaccGTGAAGAAGATTAAAGACGTCgtttaagagctatgctggaaacagcGCTTAGAATAGAA
	Test	chr10	117855042	117857885	chr10_117855042	GGGATGATGTCAAGACGTGGNGG	9			GGGATGATGTCAAGACGTGG	GGGATGATGTCAAGACGTGG	CGGGTTCCGTtatcttgtggaaaggacgaaacaccGGGATGATGTCAAGACGTGGgtttaagagctatgctggaaacagcGCTTAGAATAGAA
	Test	chr10	117855042	117857885	chr10_117855042	GGTCATAGAATGCATCCAAANGG	10			GGTCATAGAATGCATCCAAA	GGTCATAGAATGCATCCAAA	CGGGTTCCGTtatcttgtggaaaggacgaaacaccGGTCATAGAATGCATCCAAAgtttaagagctatgctggaaacagcGCTTAGAATAGAA
	Test	chr10	117855042	117857885	chr10_117855042	GAAGCATGATGTCAGCGCCTNGG	11			GAAGCATGATGTCAGCGCCT	GAAGCATGATGTCAGCGCCT	CGGGTTCCGTtatcttgtggaaaggacgaaacaccGAAGCATGATGTCAGCGCCTgtttaagagctatgctggaaacagcGCTTAGAATAGAA
	Test	chr10	117855042	117857885	chr10_117855042	GGCAATAATGGCATCCACCCNGG	12			GGCAATAATGGCATCCACCC	GGCAATAATGGCATCCACCC	CGGGTTCCGTtatcttgtggaaaggacgaaacaccGGCAATAATGGCATCCACCCgtttaagagctatgctggaaacagcGCTTAGAATAGAA
	Test	chr10	117855042	117857885	chr10_117855042	GAATGTCCCCAACTGCATGANGG	13			GAATGTCCCCAACTGCATGA	GAATGTCCCCAACTGCATGA	CGGGTTCCGTtatcttgtggaaaggacgaaacaccGAATGTCCCCAACTGCATGAgtttaagagctatgctggaaacagcGCTTAGAATAGAA
	Test	chr10	117855042	117857885	chr10_117855042	CATCGCCCCGCCCTATGGAGNGG	14			GCATCGCCCCGCCCTATGGAG	CATCGCCCCGCCCTATGGAG	CGGGTTCCGTtatcttgtggaaaggacgaaacaccGCATCGCCCCGCCCTATGGAGgtttaagagctatgctggaaacagcGCTTAGAATAGAA
	Test	chr10	117855042	117857885	chr10_117855042	AATCATATATCATCTAGTGTNGG	15			GAATCATATATCATCTAGTGT	AATCATATATCATCTAGTGT	CGGGTTCCGTtatcttgtggaaaggacgaaacaccGAATCATATATCATCTAGTGTgtttaagagctatgctggaaacagcGCTTAGAATAGAA
	Test	chr10	117855042	117857885	chr10_117855042	CCTGCCAGGTTTATTATGATNGG	16			GCCTGCCAGGTTTATTATGAT	CCTGCCAGGTTTATTATGAT	CGGGTTCCGTtatcttgtggaaaggacgaaacaccGCCTGCCAGGTTTATTATGATgtttaagagctatgctggaaacagcGCTTAGAATAGAA
	Test	chr10	117855042	117857885	chr10_117855042	ATGCTTCCGCTCCATAGGGCNGG	17			GATGCTTCCGCTCCATAGGGC	ATGCTTCCGCTCCATAGGGC	CGGGTTCCGTtatcttgtggaaaggacgaaacaccGATGCTTCCGCTCCATAGGGCgtttaagagctatgctggaaacagcGCTTAGAATAGAA
	Test	chr10	117855042	117857885	chr10_117855042	TTCTTCTCAGGGTGATCCACNGG	18			GTTCTTCTCAGGGTGATCCAC	TTCTTCTCAGGGTGATCCAC	CGGGTTCCGTtatcttgtggaaaggacgaaacaccGTTCTTCTCAGGGTGATCCACgtttaagagctatgctggaaacagcGCTTAGAATAGAA
	Test	chr10	117855042	117857885	chr10_117855042	TGCTTCCGCTCCATAGGGCGNGG	19			GTGCTTCCGCTCCATAGGGCG	TGCTTCCGCTCCATAGGGCG	CGGGTTCCGTtatcttgtggaaaggacgaaacaccGTGCTTCCGCTCCATAGGGCGgtttaagagctatgctggaaacagcGCTTAGAATAGAA
	Test	chr10	117855042	117857885	chr10_117855042	TTGGGGATGATGTCAAGACGNGG	20			GTTGGGGATGATGTCAAGACG	TTGGGGATGATGTCAAGACG	CGGGTTCCGTtatcttgtggaaaggacgaaacaccGTTGGGGATGATGTCAAGACGgtttaagagctatgctggaaacagcGCTTAGAATAGAA
	Test	chr10	117855042	117857885	chr10_117855042	TTTTCTAGCCATCACTCTCTNGG	21			GTTTTCTAGCCATCACTCTCT	TTTTCTAGCCATCACTCTCT	CGGGTTCCGTtatcttgtggaaaggacgaaacaccGTTTTCTAGCCATCACTCTCTgtttaagagctatgctggaaacagcGCTTAGAATAGAA
	Test	chr10	117855042	117857885	chr10_117855042	GAAGCCCTGCATTTTGTCATNGG	22			GAAGCCCTGCATTTTGTCAT	GAAGCCCTGCATTTTGTCAT	CGGGTTCCGTtatcttgtggaaaggacgaaacaccGAAGCCCTGCATTTTGTCATgtttaagagctatgctggaaacagcGCTTAGAATAGAA
	Test	chr10	117855042	117857885	chr10_117855042	GTCGTTTAGACTGCTTCTCTNGG	23			GTCGTTTAGACTGCTTCTCT	GTCGTTTAGACTGCTTCTCT	CGGGTTCCGTtatcttgtggaaaggacgaaacaccGTCGTTTAGACTGCTTCTCTgtttaagagctatgctggaaacagcGCTTAGAATAGAA
	Test	chr10	117855042	117857885	chr10_117855042	TCACCCCAGGTGGAGTTTGANGG	24			GTCACCCCAGGTGGAGTTTGA	TCACCCCAGGTGGAGTTTGA	CGGGTTCCGTtatcttgtggaaaggacgaaacaccGTCACCCCAGGTGGAGTTTGAgtttaagagctatgctggaaacagcGCTTAGAATAGAA
	Test	chr10	117855042	117857885	chr10_117855042	CAAACACTGGTATAACTTGGNGG	25			GCAAACACTGGTATAACTTGG	CAAACACTGGTATAACTTGG	CGGGTTCCGTtatcttgtggaaaggacgaaacaccGCAAACACTGGTATAACTTGGgtttaagagctatgctggaaacagcGCTTAGAATAGAA
	Test	chr10	117295830	117298752	chr10_117295830	CTCGTGGGTAAGGTTTAGTGNGG	1			GCTCGTGGGTAAGGTTTAGTG	CTCGTGGGTAAGGTTTAGTG	CGGGTTCCGTtatcttgtggaaaggacgaaacaccGCTCGTGGGTAAGGTTTAGTGgtttaagagctatgctggaaacagcGCTTAGAATAGAA
	Test	chr10	117295830	117298752	chr10_117295830	CTCGCAGCCCGCCGTGGCTGNGG	2			GCTCGCAGCCCGCCGTGGCTG	CTCGCAGCCCGCCGTGGCTG	CGGGTTCCGTtatcttgtggaaaggacgaaacaccGCTCGCAGCCCGCCGTGGCTGgtttaagagctatgctggaaacagcGCTTAGAATAGAA
	Test	chr10	117295830	117298752	chr10_117295830	AGGGTCCTGAAGTCGTGCCGNGG	3			GAGGGTCCTGAAGTCGTGCCG	AGGGTCCTGAAGTCGTGCCG	CGGGTTCCGTtatcttgtggaaaggacgaaacaccGAGGGTCCTGAAGTCGTGCCGgtttaagagctatgctggaaacagcGCTTAGAATAGAA
	Test	chr10	117295830	117298752	chr10_117295830	CCTTGCCCCGGCACGACTTCNGG	4			GCCTTGCCCCGGCACGACTTC	CCTTGCCCCGGCACGACTTC	CGGGTTCCGTtatcttgtggaaaggacgaaacaccGCCTTGCCCCGGCACGACTTCgtttaagagctatgctggaaacagcGCTTAGAATAGAA
	Test	chr10	117295830	117298752	chr10_117295830	GCGAGTCATAGATTGGTCAGNGG	5			GCGAGTCATAGATTGGTCAG	GCGAGTCATAGATTGGTCAG	CGGGTTCCGTtatcttgtggaaaggacgaaacaccGCGAGTCATAGATTGGTCAGgtttaagagctatgctggaaacagcGCTTAGAATAGAA
	Test	chr10	117295830	117298752	chr10_117295830	GGGGCGAAGGGAGTACGGTANGG	6			GGGGCGAAGGGAGTACGGTA	GGGGCGAAGGGAGTACGGTA	CGGGTTCCGTtatcttgtggaaaggacgaaacaccGGGGCGAAGGGAGTACGGTAgtttaagagctatgctggaaacagcGCTTAGAATAGAA
	Test	chr10	117295830	117298752	chr10_117295830	GCAAGTGCCACCAGTCCTCGNGG	7			GCAAGTGCCACCAGTCCTCG	GCAAGTGCCACCAGTCCTCG	CGGGTTCCGTtatcttgtggaaaggacgaaacaccGCAAGTGCCACCAGTCCTCGgtttaagagctatgctggaaacagcGCTTAGAATAGAA
	Test	chr10	117295830	117298752	chr10_117295830	GAAGGGTCCTGAAGTCGTGCNGG	8			GAAGGGTCCTGAAGTCGTGC	GAAGGGTCCTGAAGTCGTGC	CGGGTTCCGTtatcttgtggaaaggacgaaacaccGAAGGGTCCTGAAGTCGTGCgtttaagagctatgctggaaacagcGCTTAGAATAGAA
	Test	chr10	117295830	117298752	chr10_117295830	TTTGTCTTCCTAACCCGGACNGG	9			GTTTGTCTTCCTAACCCGGAC	TTTGTCTTCCTAACCCGGAC	CGGGTTCCGTtatcttgtggaaaggacgaaacaccGTTTGTCTTCCTAACCCGGACgtttaagagctatgctggaaacagcGCTTAGAATAGAA
	Test	chr10	117295830	117298752	chr10_117295830	CTTATCTGGCGGTCCTTCTTNGG	10			GCTTATCTGGCGGTCCTTCTT	CTTATCTGGCGGTCCTTCTT	CGGGTTCCGTtatcttgtggaaaggacgaaacaccGCTTATCTGGCGGTCCTTCTTgtttaagagctatgctggaaacagcGCTTAGAATAGAA
	Test	chr10	117295830	117298752	chr10_117295830	GTTTGTTGCGAGTCATAGATNGG	11			GTTTGTTGCGAGTCATAGAT	GTTTGTTGCGAGTCATAGAT	CGGGTTCCGTtatcttgtggaaaggacgaaacaccGTTTGTTGCGAGTCATAGATgtttaagagctatgctggaaacagcGCTTAGAATAGAA
	Test	chr10	117295830	117298752	chr10_117295830	GGCACTGTTGAAACCGGTCCNGG	12			GGCACTGTTGAAACCGGTCC	GGCACTGTTGAAACCGGTCC	CGGGTTCCGTtatcttgtggaaaggacgaaacaccGGCACTGTTGAAACCGGTCCgtttaagagctatgctggaaacagcGCTTAGAATAGAA
	Test	chr10	117295830	117298752	chr10_117295830	AAGCTAAAGCAACTAACACGNGG	13			GAAGCTAAAGCAACTAACACG	AAGCTAAAGCAACTAACACG	CGGGTTCCGTtatcttgtggaaaggacgaaacaccGAAGCTAAAGCAACTAACACGgtttaagagctatgctggaaacagcGCTTAGAATAGAA
	Test	chr10	117295830	117298752	chr10_117295830	TTATCTGGCGGTCCTTCTTANGG	14			GTTATCTGGCGGTCCTTCTTA	TTATCTGGCGGTCCTTCTTA	CGGGTTCCGTtatcttgtggaaaggacgaaacaccGTTATCTGGCGGTCCTTCTTAgtttaagagctatgctggaaacagcGCTTAGAATAGAA
	Test	chr10	117295830	117298752	chr10_117295830	TTGTGGCTCGCTGCGTGTGCNGG	15			GTTGTGGCTCGCTGCGTGTGC	TTGTGGCTCGCTGCGTGTGC	CGGGTTCCGTtatcttgtggaaaggacgaaacaccGTTGTGGCTCGCTGCGTGTGCgtttaagagctatgctggaaacagcGCTTAGAATAGAA
	Test	chr10	117295830	117298752	chr10_117295830	ACGCACAAATGATTGTCAAGNGG	16			GACGCACAAATGATTGTCAAG	ACGCACAAATGATTGTCAAG	CGGGTTCCGTtatcttgtggaaaggacgaaacaccGACGCACAAATGATTGTCAAGgtttaagagctatgctggaaacagcGCTTAGAATAGAA
	Test	chr10	117295830	117298752	chr10_117295830	CTCACTAAACCTTACCCACGNGG	17			GCTCACTAAACCTTACCCACG	CTCACTAAACCTTACCCACG	CGGGTTCCGTtatcttgtggaaaggacgaaacaccGCTCACTAAACCTTACCCACGgtttaagagctatgctggaaacagcGCTTAGAATAGAA
	Test	chr10	117295830	117298752	chr10_117295830	GCCACCAGTCCTCGTGGGTANGG	18			GCCACCAGTCCTCGTGGGTA	GCCACCAGTCCTCGTGGGTA	CGGGTTCCGTtatcttgtggaaaggacgaaacaccGCCACCAGTCCTCGTGGGTAgtttaagagctatgctggaaacagcGCTTAGAATAGAA
	Test	chr10	117295830	117298752	chr10_117295830	CTCTTCCGCTCAAGTAACCANGG	19			GCTCTTCCGCTCAAGTAACCA	CTCTTCCGCTCAAGTAACCA	CGGGTTCCGTtatcttgtggaaaggacgaaacaccGCTCTTCCGCTCAAGTAACCAgtttaagagctatgctggaaacagcGCTTAGAATAGAA
	Test	chr10	117295830	117298752	chr10_117295830	TAAAGCAACTAACACGGGGGNGG	20			GTAAAGCAACTAACACGGGGG	TAAAGCAACTAACACGGGGG	CGGGTTCCGTtatcttgtggaaaggacgaaacaccGTAAAGCAACTAACACGGGGGgtttaagagctatgctggaaacagcGCTTAGAATAGAA
	Test	chr10	117295830	117298752	chr10_117295830	TATTTGGCTTTTAGCGCATCNGG	21			GTATTTGGCTTTTAGCGCATC	TATTTGGCTTTTAGCGCATC	CGGGTTCCGTtatcttgtggaaaggacgaaacaccGTATTTGGCTTTTAGCGCATCgtttaagagctatgctggaaacagcGCTTAGAATAGAA
	Test	chr10	117295830	117298752	chr10_117295830	ACACGCAGCGAGCCACAACCNGG	22			GACACGCAGCGAGCCACAACC	ACACGCAGCGAGCCACAACC	CGGGTTCCGTtatcttgtggaaaggacgaaacaccGACACGCAGCGAGCCACAACCgtttaagagctatgctggaaacagcGCTTAGAATAGAA
	Test	chr10	117295830	117298752	chr10_117295830	TCCTGTTTTCAGACGGTGGCNGG	23			GTCCTGTTTTCAGACGGTGGC	TCCTGTTTTCAGACGGTGGC	CGGGTTCCGTtatcttgtggaaaggacgaaacaccGTCCTGTTTTCAGACGGTGGCgtttaagagctatgctggaaacagcGCTTAGAATAGAA
	Test	chr10	117295830	117298752	chr10_117295830	TCTGTGATCTGCGAGTTCCGNGG	24			GTCTGTGATCTGCGAGTTCCG	TCTGTGATCTGCGAGTTCCG	CGGGTTCCGTtatcttgtggaaaggacgaaacaccGTCTGTGATCTGCGAGTTCCGgtttaagagctatgctggaaacagcGCTTAGAATAGAA
	Test	chr10	117295830	117298752	chr10_117295830	TTGCTCAGTGCCGTCGATGCNGG	25			GTTGCTCAGTGCCGTCGATGC	TTGCTCAGTGCCGTCGATGC	CGGGTTCCGTtatcttgtggaaaggacgaaacaccGTTGCTCAGTGCCGTCGATGCgtttaagagctatgctggaaacagcGCTTAGAATAGAA
	Test	chr10	117608599	117611587	chr10_117608599	TGTGCCATAGTTTCGTTTCANGG	1			GTGTGCCATAGTTTCGTTTCA	TGTGCCATAGTTTCGTTTCA	CGGGTTCCGTtatcttgtggaaaggacgaaacaccGTGTGCCATAGTTTCGTTTCAgtttaagagctatgctggaaacagcGCTTAGAATAGAA
	Test	chr10	117608599	117611587	chr10_117608599	GAGACCGTCAACTTGCCGCCNGG	2			GAGACCGTCAACTTGCCGCC	GAGACCGTCAACTTGCCGCC	CGGGTTCCGTtatcttgtggaaaggacgaaacaccGAGACCGTCAACTTGCCGCCgtttaagagctatgctggaaacagcGCTTAGAATAGAA
	Test	chr10	117608599	117611587	chr10_117608599	GTGTTTGCCGAGAGATGTAGNGG	3			GTGTTTGCCGAGAGATGTAG	GTGTTTGCCGAGAGATGTAG	CGGGTTCCGTtatcttgtggaaaggacgaaacaccGTGTTTGCCGAGAGATGTAGgtttaagagctatgctggaaacagcGCTTAGAATAGAA
	Test	chr10	117608599	117611587	chr10_117608599	TTGTGACTCAGCGATTGCACNGG	4			GTTGTGACTCAGCGATTGCAC	TTGTGACTCAGCGATTGCAC	CGGGTTCCGTtatcttgtggaaaggacgaaacaccGTTGTGACTCAGCGATTGCACgtttaagagctatgctggaaacagcGCTTAGAATAGAA
	Test	chr10	117608599	117611587	chr10_117608599	GGTGCACCCCTTCTCCGGGANGG	5			GGTGCACCCCTTCTCCGGGA	GGTGCACCCCTTCTCCGGGA	CGGGTTCCGTtatcttgtggaaaggacgaaacaccGGTGCACCCCTTCTCCGGGAgtttaagagctatgctggaaacagcGCTTAGAATAGAA
	Test	chr10	117608599	117611587	chr10_117608599	CTACTACAAGCCAAAGCCCGNGG	6			GCTACTACAAGCCAAAGCCCG	CTACTACAAGCCAAAGCCCG	CGGGTTCCGTtatcttgtggaaaggacgaaacaccGCTACTACAAGCCAAAGCCCGgtttaagagctatgctggaaacagcGCTTAGAATAGAA
	Test	chr10	117608599	117611587	chr10_117608599	TGTTTGCCGAGAGATGTAGGNGG	7			GTGTTTGCCGAGAGATGTAGG	TGTTTGCCGAGAGATGTAGG	CGGGTTCCGTtatcttgtggaaaggacgaaacaccGTGTTTGCCGAGAGATGTAGGgtttaagagctatgctggaaacagcGCTTAGAATAGAA
	Test	chr10	117608599	117611587	chr10_117608599	AACCTCAATGTCATGTATTANGG	8			GAACCTCAATGTCATGTATTA	AACCTCAATGTCATGTATTA	CGGGTTCCGTtatcttgtggaaaggacgaaacaccGAACCTCAATGTCATGTATTAgtttaagagctatgctggaaacagcGCTTAGAATAGAA
	Test	chr10	117608599	117611587	chr10_117608599	GCTGGACCACAGGTCTATCGNGG	9			GCTGGACCACAGGTCTATCG	GCTGGACCACAGGTCTATCG	CGGGTTCCGTtatcttgtggaaaggacgaaacaccGCTGGACCACAGGTCTATCGgtttaagagctatgctggaaacagcGCTTAGAATAGAA
	Test	chr10	117608599	117611587	chr10_117608599	ACATTAGCGTAACCATGAATNGG	10			GACATTAGCGTAACCATGAAT	ACATTAGCGTAACCATGAAT	CGGGTTCCGTtatcttgtggaaaggacgaaacaccGACATTAGCGTAACCATGAATgtttaagagctatgctggaaacagcGCTTAGAATAGAA
	Test	chr10	117608599	117611587	chr10_117608599	GGAGACGGCTGATGAAAGACNGG	11			GGAGACGGCTGATGAAAGAC	GGAGACGGCTGATGAAAGAC	CGGGTTCCGTtatcttgtggaaaggacgaaacaccGGAGACGGCTGATGAAAGACgtttaagagctatgctggaaacagcGCTTAGAATAGAA
	Test	chr10	117608599	117611587	chr10_117608599	CGTCTAAGCCGCAGGCATCTNGG	12			GCGTCTAAGCCGCAGGCATCT	CGTCTAAGCCGCAGGCATCT	CGGGTTCCGTtatcttgtggaaaggacgaaacaccGCGTCTAAGCCGCAGGCATCTgtttaagagctatgctggaaacagcGCTTAGAATAGAA
	Test	chr10	117608599	117611587	chr10_117608599	ACAATGACTAACTTAGCGTGNGG	13			GACAATGACTAACTTAGCGTG	ACAATGACTAACTTAGCGTG	CGGGTTCCGTtatcttgtggaaaggacgaaacaccGACAATGACTAACTTAGCGTGgtttaagagctatgctggaaacagcGCTTAGAATAGAA
	Test	chr10	117608599	117611587	chr10_117608599	GGCTCATTTTAGGGACACTCNGG	14			GGCTCATTTTAGGGACACTC	GGCTCATTTTAGGGACACTC	CGGGTTCCGTtatcttgtggaaaggacgaaacaccGGCTCATTTTAGGGACACTCgtttaagagctatgctggaaacagcGCTTAGAATAGAA
	Test	chr10	117608599	117611587	chr10_117608599	CATCCGTATCGTTTCCGGGANGG	15			GCATCCGTATCGTTTCCGGGA	CATCCGTATCGTTTCCGGGA	CGGGTTCCGTtatcttgtggaaaggacgaaacaccGCATCCGTATCGTTTCCGGGAgtttaagagctatgctggaaacagcGCTTAGAATAGAA
	Test	chr10	117608599	117611587	chr10_117608599	AGACCGTCAACTTGCCGCCANGG	16			GAGACCGTCAACTTGCCGCCA	AGACCGTCAACTTGCCGCCA	CGGGTTCCGTtatcttgtggaaaggacgaaacaccGAGACCGTCAACTTGCCGCCAgtttaagagctatgctggaaacagcGCTTAGAATAGAA
	Test	chr10	117608599	117611587	chr10_117608599	TTGTGTTTGCCGAGAGATGTNGG	17			GTTGTGTTTGCCGAGAGATGT	TTGTGTTTGCCGAGAGATGT	CGGGTTCCGTtatcttgtggaaaggacgaaacaccGTTGTGTTTGCCGAGAGATGTgtttaagagctatgctggaaacagcGCTTAGAATAGAA
	Test	chr10	117608599	117611587	chr10_117608599	GTTGACGGTCTCATAGATGTNGG	18			GTTGACGGTCTCATAGATGT	GTTGACGGTCTCATAGATGT	CGGGTTCCGTtatcttgtggaaaggacgaaacaccGTTGACGGTCTCATAGATGTgtttaagagctatgctggaaacagcGCTTAGAATAGAA
	Test	chr10	117608599	117611587	chr10_117608599	CATCCCGGAAACGATACGGANGG	19			GCATCCCGGAAACGATACGGA	CATCCCGGAAACGATACGGA	CGGGTTCCGTtatcttgtggaaaggacgaaacaccGCATCCCGGAAACGATACGGAgtttaagagctatgctggaaacagcGCTTAGAATAGAA
	Test	chr10	117608599	117611587	chr10_117608599	TCTCCATCCCGGAAACGATANGG	20			GTCTCCATCCCGGAAACGATA	TCTCCATCCCGGAAACGATA	CGGGTTCCGTtatcttgtggaaaggacgaaacaccGTCTCCATCCCGGAAACGATAgtttaagagctatgctggaaacagcGCTTAGAATAGAA
	Test	chr10	117608599	117611587	chr10_117608599	GTAGGGTCCTGATCCCAAACNGG	21			GTAGGGTCCTGATCCCAAAC	GTAGGGTCCTGATCCCAAAC	CGGGTTCCGTtatcttgtggaaaggacgaaacaccGTAGGGTCCTGATCCCAAACgtttaagagctatgctggaaacagcGCTTAGAATAGAA
	Test	chr10	117608599	117611587	chr10_117608599	ATTTGTCTATTTCCGTTATGNGG	22			GATTTGTCTATTTCCGTTATG	ATTTGTCTATTTCCGTTATG	CGGGTTCCGTtatcttgtggaaaggacgaaacaccGATTTGTCTATTTCCGTTATGgtttaagagctatgctggaaacagcGCTTAGAATAGAA
	Test	chr10	117608599	117611587	chr10_117608599	GATCATACATACGGAACCTTNGG	23			GATCATACATACGGAACCTT	GATCATACATACGGAACCTT	CGGGTTCCGTtatcttgtggaaaggacgaaacaccGATCATACATACGGAACCTTgtttaagagctatgctggaaacagcGCTTAGAATAGAA
	Test	chr10	117608599	117611587	chr10_117608599	TTTGCTATCCTTCGGGGACANGG	24			GTTTGCTATCCTTCGGGGACA	TTTGCTATCCTTCGGGGACA	CGGGTTCCGTtatcttgtggaaaggacgaaacaccGTTTGCTATCCTTCGGGGACAgtttaagagctatgctggaaacagcGCTTAGAATAGAA
	Test	chr10	117608599	117611587	chr10_117608599	CCTCTGATCAGTCACGATCCNGG	25			GCCTCTGATCAGTCACGATCC	CCTCTGATCAGTCACGATCC	CGGGTTCCGTtatcttgtggaaaggacgaaacaccGCCTCTGATCAGTCACGATCCgtttaagagctatgctggaaacagcGCTTAGAATAGAA
	Test	chr10	117577113	117580144	chr10_117577113	TCGTCGGGGACGCCGGGTCCNGG	1			GTCGTCGGGGACGCCGGGTCC	TCGTCGGGGACGCCGGGTCC	CGGGTTCCGTtatcttgtggaaaggacgaaacaccGTCGTCGGGGACGCCGGGTCCgtttaagagctatgctggaaacagcGCTTAGAATAGAA
	Test	chr10	117577113	117580144	chr10_117577113	CGCAGCTCCGGTATCCTCATNGG	2			GCGCAGCTCCGGTATCCTCAT	CGCAGCTCCGGTATCCTCAT	CGGGTTCCGTtatcttgtggaaaggacgaaacaccGCGCAGCTCCGGTATCCTCATgtttaagagctatgctggaaacagcGCTTAGAATAGAA
	Test	chr10	117577113	117580144	chr10_117577113	TCCGGCCAGGAGGCTCGGTANGG	3			GTCCGGCCAGGAGGCTCGGTA	TCCGGCCAGGAGGCTCGGTA	CGGGTTCCGTtatcttgtggaaaggacgaaacaccGTCCGGCCAGGAGGCTCGGTAgtttaagagctatgctggaaacagcGCTTAGAATAGAA
	Test	chr10	117577113	117580144	chr10_117577113	CAGGAGGCTCGGTACGGCACNGG	4			GCAGGAGGCTCGGTACGGCAC	CAGGAGGCTCGGTACGGCAC	CGGGTTCCGTtatcttgtggaaaggacgaaacaccGCAGGAGGCTCGGTACGGCACgtttaagagctatgctggaaacagcGCTTAGAATAGAA
	Test	chr10	117577113	117580144	chr10_117577113	GCGCGGGTCTTTTAAACGCTNGG	5			GCGCGGGTCTTTTAAACGCT	GCGCGGGTCTTTTAAACGCT	CGGGTTCCGTtatcttgtggaaaggacgaaacaccGCGCGGGTCTTTTAAACGCTgtttaagagctatgctggaaacagcGCTTAGAATAGAA
	Test	chr10	117577113	117580144	chr10_117577113	TGCGCTTCAAGGTGAGGCCGNGG	6			GTGCGCTTCAAGGTGAGGCCG	TGCGCTTCAAGGTGAGGCCG	CGGGTTCCGTtatcttgtggaaaggacgaaacaccGTGCGCTTCAAGGTGAGGCCGgtttaagagctatgctggaaacagcGCTTAGAATAGAA
	Test	chr10	117577113	117580144	chr10_117577113	CCGTTAACTGTCGGCGGGGCNGG	7			GCCGTTAACTGTCGGCGGGGC	CCGTTAACTGTCGGCGGGGC	CGGGTTCCGTtatcttgtggaaaggacgaaacaccGCCGTTAACTGTCGGCGGGGCgtttaagagctatgctggaaacagcGCTTAGAATAGAA
	Test	chr10	117577113	117580144	chr10_117577113	TCGCGTCGTCCCGCCCCCTCNGG	8			GTCGCGTCGTCCCGCCCCCTC	TCGCGTCGTCCCGCCCCCTC	CGGGTTCCGTtatcttgtggaaaggacgaaacaccGTCGCGTCGTCCCGCCCCCTCgtttaagagctatgctggaaacagcGCTTAGAATAGAA
	Test	chr10	117577113	117580144	chr10_117577113	TGCAAAACTTTAAAGCGCGCNGG	9			GTGCAAAACTTTAAAGCGCGC	TGCAAAACTTTAAAGCGCGC	CGGGTTCCGTtatcttgtggaaaggacgaaacaccGTGCAAAACTTTAAAGCGCGCgtttaagagctatgctggaaacagcGCTTAGAATAGAA
	Test	chr10	117577113	117580144	chr10_117577113	CGCGTCACGCACCCACCCCGNGG	10			GCGCGTCACGCACCCACCCCG	CGCGTCACGCACCCACCCCG	CGGGTTCCGTtatcttgtggaaaggacgaaacaccGCGCGTCACGCACCCACCCCGgtttaagagctatgctggaaacagcGCTTAGAATAGAA
	Test	chr10	117577113	117580144	chr10_117577113	CCTGCCCCGCCGACAGTTAANGG	11			GCCTGCCCCGCCGACAGTTAA	CCTGCCCCGCCGACAGTTAA	CGGGTTCCGTtatcttgtggaaaggacgaaacaccGCCTGCCCCGCCGACAGTTAAgtttaagagctatgctggaaacagcGCTTAGAATAGAA
	Test	chr10	117577113	117580144	chr10_117577113	GGCCTCACCTTGAAGCGCACNGG	12			GGCCTCACCTTGAAGCGCAC	GGCCTCACCTTGAAGCGCAC	CGGGTTCCGTtatcttgtggaaaggacgaaacaccGGCCTCACCTTGAAGCGCACgtttaagagctatgctggaaacagcGCTTAGAATAGAA
	Test	chr10	117577113	117580144	chr10_117577113	GCGGAGGATGCTCCGGCCGGNGG	13			GCGGAGGATGCTCCGGCCGG	GCGGAGGATGCTCCGGCCGG	CGGGTTCCGTtatcttgtggaaaggacgaaacaccGCGGAGGATGCTCCGGCCGGgtttaagagctatgctggaaacagcGCTTAGAATAGAA
	Test	chr10	117577113	117580144	chr10_117577113	CCTAATGGCGGGCGAAGAGCNGG	14			GCCTAATGGCGGGCGAAGAGC	CCTAATGGCGGGCGAAGAGC	CGGGTTCCGTtatcttgtggaaaggacgaaacaccGCCTAATGGCGGGCGAAGAGCgtttaagagctatgctggaaacagcGCTTAGAATAGAA
	Test	chr10	117577113	117580144	chr10_117577113	CTTCGCCCGCCATTAGGGAGNGG	15			GCTTCGCCCGCCATTAGGGAG	CTTCGCCCGCCATTAGGGAG	CGGGTTCCGTtatcttgtggaaaggacgaaacaccGCTTCGCCCGCCATTAGGGAGgtttaagagctatgctggaaacagcGCTTAGAATAGAA
	Test	chr10	117577113	117580144	chr10_117577113	CGCAGCGCAGGGCGACATGCNGG	16			GCGCAGCGCAGGGCGACATGC	CGCAGCGCAGGGCGACATGC	CGGGTTCCGTtatcttgtggaaaggacgaaacaccGCGCAGCGCAGGGCGACATGCgtttaagagctatgctggaaacagcGCTTAGAATAGAA
	Test	chr10	117577113	117580144	chr10_117577113	CTCCTGAACAAAGCTCCCGCNGG	17			GCTCCTGAACAAAGCTCCCGC	CTCCTGAACAAAGCTCCCGC	CGGGTTCCGTtatcttgtggaaaggacgaaacaccGCTCCTGAACAAAGCTCCCGCgtttaagagctatgctggaaacagcGCTTAGAATAGAA
	Test	chr10	117577113	117580144	chr10_117577113	TTAAGGGGCTACTTAGCCCANGG	18			GTTAAGGGGCTACTTAGCCCA	TTAAGGGGCTACTTAGCCCA	CGGGTTCCGTtatcttgtggaaaggacgaaacaccGTTAAGGGGCTACTTAGCCCAgtttaagagctatgctggaaacagcGCTTAGAATAGAA
	Test	chr10	117577113	117580144	chr10_117577113	CGCGCGCTTTAAAGTTTTGCNGG	19			GCGCGCGCTTTAAAGTTTTGC	CGCGCGCTTTAAAGTTTTGC	CGGGTTCCGTtatcttgtggaaaggacgaaacaccGCGCGCGCTTTAAAGTTTTGCgtttaagagctatgctggaaacagcGCTTAGAATAGAA
	Test	chr10	117577113	117580144	chr10_117577113	CGGCGCGTCGTCGGGGACGCNGG	20			GCGGCGCGTCGTCGGGGACGC	CGGCGCGTCGTCGGGGACGC	CGGGTTCCGTtatcttgtggaaaggacgaaacaccGCGGCGCGTCGTCGGGGACGCgtttaagagctatgctggaaacagcGCTTAGAATAGAA
	Test	chr10	117577113	117580144	chr10_117577113	CAATGAGGCTGCGCTATAACNGG	21			GCAATGAGGCTGCGCTATAAC	CAATGAGGCTGCGCTATAAC	CGGGTTCCGTtatcttgtggaaaggacgaaacaccGCAATGAGGCTGCGCTATAACgtttaagagctatgctggaaacagcGCTTAGAATAGAA
	Test	chr10	117577113	117580144	chr10_117577113	AACGGGAGCAAAAGCCCCGANGG	22			GAACGGGAGCAAAAGCCCCGA	AACGGGAGCAAAAGCCCCGA	CGGGTTCCGTtatcttgtggaaaggacgaaacaccGAACGGGAGCAAAAGCCCCGAgtttaagagctatgctggaaacagcGCTTAGAATAGAA
	Test	chr10	117577113	117580144	chr10_117577113	GCGGGACGACGCGACAACACNGG	23			GCGGGACGACGCGACAACAC	GCGGGACGACGCGACAACAC	CGGGTTCCGTtatcttgtggaaaggacgaaacaccGCGGGACGACGCGACAACACgtttaagagctatgctggaaacagcGCTTAGAATAGAA
	Test	chr10	117577113	117580144	chr10_117577113	TTTTCAGCCGGGTACTCTAGNGG	24			GTTTTCAGCCGGGTACTCTAG	TTTTCAGCCGGGTACTCTAG	CGGGTTCCGTtatcttgtggaaaggacgaaacaccGTTTTCAGCCGGGTACTCTAGgtttaagagctatgctggaaacagcGCTTAGAATAGAA
	Test	chr10	117577113	117580144	chr10_117577113	TCTAATCGTAATGACGGTGANGG	25			GTCTAATCGTAATGACGGTGA	TCTAATCGTAATGACGGTGA	CGGGTTCCGTtatcttgtggaaaggacgaaacaccGTCTAATCGTAATGACGGTGAgtttaagagctatgctggaaacagcGCTTAGAATAGAA
	Test	chr10	117234006	117237053	chr10_117234006	GTCCGGTTCTGTCTGAGCGCNGG	1			GTCCGGTTCTGTCTGAGCGC	GTCCGGTTCTGTCTGAGCGC	CGGGTTCCGTtatcttgtggaaaggacgaaacaccGTCCGGTTCTGTCTGAGCGCgtttaagagctatgctggaaacagcGCTTAGAATAGAA
	Test	chr10	117234006	117237053	chr10_117234006	GAACCTAGGTGATACAGCTCNGG	2			GAACCTAGGTGATACAGCTC	GAACCTAGGTGATACAGCTC	CGGGTTCCGTtatcttgtggaaaggacgaaacaccGAACCTAGGTGATACAGCTCgtttaagagctatgctggaaacagcGCTTAGAATAGAA
	Test	chr10	117234006	117237053	chr10_117234006	ATTGATAGCTATTTGGTATGNGG	3			GATTGATAGCTATTTGGTATG	ATTGATAGCTATTTGGTATG	CGGGTTCCGTtatcttgtggaaaggacgaaacaccGATTGATAGCTATTTGGTATGgtttaagagctatgctggaaacagcGCTTAGAATAGAA
	Test	chr10	117234006	117237053	chr10_117234006	TGTGACGTGTATTGTATCCANGG	4			GTGTGACGTGTATTGTATCCA	TGTGACGTGTATTGTATCCA	CGGGTTCCGTtatcttgtggaaaggacgaaacaccGTGTGACGTGTATTGTATCCAgtttaagagctatgctggaaacagcGCTTAGAATAGAA
	Test	chr10	117234006	117237053	chr10_117234006	CATTCATGGCTTGCTTATTGNGG	5			GCATTCATGGCTTGCTTATTG	CATTCATGGCTTGCTTATTG	CGGGTTCCGTtatcttgtggaaaggacgaaacaccGCATTCATGGCTTGCTTATTGgtttaagagctatgctggaaacagcGCTTAGAATAGAA
	Test	chr10	117234006	117237053	chr10_117234006	GATAGCTATTTGGTATGTGGNGG	6			GATAGCTATTTGGTATGTGG	GATAGCTATTTGGTATGTGG	CGGGTTCCGTtatcttgtggaaaggacgaaacaccGATAGCTATTTGGTATGTGGgtttaagagctatgctggaaacagcGCTTAGAATAGAA
	Test	chr10	117234006	117237053	chr10_117234006	ATCTTGTAGCGTCTGAGGTCNGG	7			GATCTTGTAGCGTCTGAGGTC	ATCTTGTAGCGTCTGAGGTC	CGGGTTCCGTtatcttgtggaaaggacgaaacaccGATCTTGTAGCGTCTGAGGTCgtttaagagctatgctggaaacagcGCTTAGAATAGAA
	Test	chr10	117234006	117237053	chr10_117234006	GGTCTGGTAGATGATTATCANGG	8			GGTCTGGTAGATGATTATCA	GGTCTGGTAGATGATTATCA	CGGGTTCCGTtatcttgtggaaaggacgaaacaccGGTCTGGTAGATGATTATCAgtttaagagctatgctggaaacagcGCTTAGAATAGAA
	Test	chr10	117234006	117237053	chr10_117234006	CGAACAGAGAGTAACATTCANGG	9			GCGAACAGAGAGTAACATTCA	CGAACAGAGAGTAACATTCA	CGGGTTCCGTtatcttgtggaaaggacgaaacaccGCGAACAGAGAGTAACATTCAgtttaagagctatgctggaaacagcGCTTAGAATAGAA
	Test	chr10	117234006	117237053	chr10_117234006	TTAGCCGTCTGCTAAGAGCCNGG	10			GTTAGCCGTCTGCTAAGAGCC	TTAGCCGTCTGCTAAGAGCC	CGGGTTCCGTtatcttgtggaaaggacgaaacaccGTTAGCCGTCTGCTAAGAGCCgtttaagagctatgctggaaacagcGCTTAGAATAGAA
	Test	chr10	117234006	117237053	chr10_117234006	GGTGCATACCCCACACCAATNGG	11			GGTGCATACCCCACACCAAT	GGTGCATACCCCACACCAAT	CGGGTTCCGTtatcttgtggaaaggacgaaacaccGGTGCATACCCCACACCAATgtttaagagctatgctggaaacagcGCTTAGAATAGAA
	Test	chr10	117234006	117237053	chr10_117234006	GCCACTAAGCTCCGATAGACNGG	12			GCCACTAAGCTCCGATAGAC	GCCACTAAGCTCCGATAGAC	CGGGTTCCGTtatcttgtggaaaggacgaaacaccGCCACTAAGCTCCGATAGACgtttaagagctatgctggaaacagcGCTTAGAATAGAA
	Test	chr10	117234006	117237053	chr10_117234006	ACCGGAAAGAAGTCGTTCATNGG	13			GACCGGAAAGAAGTCGTTCAT	ACCGGAAAGAAGTCGTTCAT	CGGGTTCCGTtatcttgtggaaaggacgaaacaccGACCGGAAAGAAGTCGTTCATgtttaagagctatgctggaaacagcGCTTAGAATAGAA
	Test	chr10	117234006	117237053	chr10_117234006	TCTAAAGACAGCCGAGTGGCNGG	14			GTCTAAAGACAGCCGAGTGGC	TCTAAAGACAGCCGAGTGGC	CGGGTTCCGTtatcttgtggaaaggacgaaacaccGTCTAAAGACAGCCGAGTGGCgtttaagagctatgctggaaacagcGCTTAGAATAGAA
	Test	chr10	117234006	117237053	chr10_117234006	GATAACCAGGTGTGATGCCCNGG	15			GATAACCAGGTGTGATGCCC	GATAACCAGGTGTGATGCCC	CGGGTTCCGTtatcttgtggaaaggacgaaacaccGATAACCAGGTGTGATGCCCgtttaagagctatgctggaaacagcGCTTAGAATAGAA
	Test	chr10	117234006	117237053	chr10_117234006	CGTCCCAAAAGTAGGCCTACNGG	16			GCGTCCCAAAAGTAGGCCTAC	CGTCCCAAAAGTAGGCCTAC	CGGGTTCCGTtatcttgtggaaaggacgaaacaccGCGTCCCAAAAGTAGGCCTACgtttaagagctatgctggaaacagcGCTTAGAATAGAA
	Test	chr10	117234006	117237053	chr10_117234006	CGCCTCAGATATCAACTACANGG	17			GCGCCTCAGATATCAACTACA	CGCCTCAGATATCAACTACA	CGGGTTCCGTtatcttgtggaaaggacgaaacaccGCGCCTCAGATATCAACTACAgtttaagagctatgctggaaacagcGCTTAGAATAGAA
	Test	chr10	117234006	117237053	chr10_117234006	GACACAATTAGAGCTAGGTTNGG	18			GACACAATTAGAGCTAGGTT	GACACAATTAGAGCTAGGTT	CGGGTTCCGTtatcttgtggaaaggacgaaacaccGACACAATTAGAGCTAGGTTgtttaagagctatgctggaaacagcGCTTAGAATAGAA
	Test	chr10	117234006	117237053	chr10_117234006	CCTGTAGTTGATATCTGAGGNGG	19			GCCTGTAGTTGATATCTGAGG	CCTGTAGTTGATATCTGAGG	CGGGTTCCGTtatcttgtggaaaggacgaaacaccGCCTGTAGTTGATATCTGAGGgtttaagagctatgctggaaacagcGCTTAGAATAGAA
	Test	chr10	117234006	117237053	chr10_117234006	AACCGGAAAGAAGTCGTTCANGG	20			GAACCGGAAAGAAGTCGTTCA	AACCGGAAAGAAGTCGTTCA	CGGGTTCCGTtatcttgtggaaaggacgaaacaccGAACCGGAAAGAAGTCGTTCAgtttaagagctatgctggaaacagcGCTTAGAATAGAA
	Test	chr10	117234006	117237053	chr10_117234006	TCCGATAGACTGGATCAAACNGG	21			GTCCGATAGACTGGATCAAAC	TCCGATAGACTGGATCAAAC	CGGGTTCCGTtatcttgtggaaaggacgaaacaccGTCCGATAGACTGGATCAAACgtttaagagctatgctggaaacagcGCTTAGAATAGAA
	Test	chr10	117234006	117237053	chr10_117234006	ATTGGTGTGGGGTATGCACCNGG	22			GATTGGTGTGGGGTATGCACC	ATTGGTGTGGGGTATGCACC	CGGGTTCCGTtatcttgtggaaaggacgaaacaccGATTGGTGTGGGGTATGCACCgtttaagagctatgctggaaacagcGCTTAGAATAGAA
	Test	chr10	117234006	117237053	chr10_117234006	GTTGATATCTGAGGCGGTTGNGG	23			GTTGATATCTGAGGCGGTTG	GTTGATATCTGAGGCGGTTG	CGGGTTCCGTtatcttgtggaaaggacgaaacaccGTTGATATCTGAGGCGGTTGgtttaagagctatgctggaaacagcGCTTAGAATAGAA
	Test	chr10	117234006	117237053	chr10_117234006	CAGGGGCTGCAGTATAAATCNGG	24			GCAGGGGCTGCAGTATAAATC	CAGGGGCTGCAGTATAAATC	CGGGTTCCGTtatcttgtggaaaggacgaaacaccGCAGGGGCTGCAGTATAAATCgtttaagagctatgctggaaacagcGCTTAGAATAGAA
	Test	chr10	117234006	117237053	chr10_117234006	CACGGAATTGAGAGACCGGANGG	25			GCACGGAATTGAGAGACCGGA	CACGGAATTGAGAGACCGGA	CGGGTTCCGTtatcttgtggaaaggacgaaacaccGCACGGAATTGAGAGACCGGAgtttaagagctatgctggaaacagcGCTTAGAATAGAA
	Test	chr10	117922457	117925554	chr10_117922457	GCATTTGTGACCAGACCATANGG	1			GCATTTGTGACCAGACCATA	GCATTTGTGACCAGACCATA	CGGGTTCCGTtatcttgtggaaaggacgaaacaccGCATTTGTGACCAGACCATAgtttaagagctatgctggaaacagcGCTTAGAATAGAA
	Test	chr10	117922457	117925554	chr10_117922457	CTCCTAGCGACTCTTGCTCCNGG	2			GCTCCTAGCGACTCTTGCTCC	CTCCTAGCGACTCTTGCTCC	CGGGTTCCGTtatcttgtggaaaggacgaaacaccGCTCCTAGCGACTCTTGCTCCgtttaagagctatgctggaaacagcGCTTAGAATAGAA
	Test	chr10	117922457	117925554	chr10_117922457	CATGGCCAGTGAACTGCACTNGG	3			GCATGGCCAGTGAACTGCACT	CATGGCCAGTGAACTGCACT	CGGGTTCCGTtatcttgtggaaaggacgaaacaccGCATGGCCAGTGAACTGCACTgtttaagagctatgctggaaacagcGCTTAGAATAGAA
	Test	chr10	117922457	117925554	chr10_117922457	GGTGCTCTCTTGTTATTGACNGG	4			GGTGCTCTCTTGTTATTGAC	GGTGCTCTCTTGTTATTGAC	CGGGTTCCGTtatcttgtggaaaggacgaaacaccGGTGCTCTCTTGTTATTGACgtttaagagctatgctggaaacagcGCTTAGAATAGAA
	Test	chr10	117922457	117925554	chr10_117922457	TTGGGGTAGTTGGACCACTANGG	5			GTTGGGGTAGTTGGACCACTA	TTGGGGTAGTTGGACCACTA	CGGGTTCCGTtatcttgtggaaaggacgaaacaccGTTGGGGTAGTTGGACCACTAgtttaagagctatgctggaaacagcGCTTAGAATAGAA
	Test	chr10	117922457	117925554	chr10_117922457	TAAAAGATCTTGGTCGTGATNGG	6			GTAAAAGATCTTGGTCGTGAT	TAAAAGATCTTGGTCGTGAT	CGGGTTCCGTtatcttgtggaaaggacgaaacaccGTAAAAGATCTTGGTCGTGATgtttaagagctatgctggaaacagcGCTTAGAATAGAA
	Test	chr10	117922457	117925554	chr10_117922457	TGGGGTAGTTGGACCACTAGNGG	7			GTGGGGTAGTTGGACCACTAG	TGGGGTAGTTGGACCACTAG	CGGGTTCCGTtatcttgtggaaaggacgaaacaccGTGGGGTAGTTGGACCACTAGgtttaagagctatgctggaaacagcGCTTAGAATAGAA
	Test	chr10	117922457	117925554	chr10_117922457	AACTTAAAGCCAAAGCTCCGNGG	8			GAACTTAAAGCCAAAGCTCCG	AACTTAAAGCCAAAGCTCCG	CGGGTTCCGTtatcttgtggaaaggacgaaacaccGAACTTAAAGCCAAAGCTCCGgtttaagagctatgctggaaacagcGCTTAGAATAGAA
	Test	chr10	117922457	117925554	chr10_117922457	TGTTTTTCCATACCGTTATANGG	9			GTGTTTTTCCATACCGTTATA	TGTTTTTCCATACCGTTATA	CGGGTTCCGTtatcttgtggaaaggacgaaacaccGTGTTTTTCCATACCGTTATAgtttaagagctatgctggaaacagcGCTTAGAATAGAA
	Test	chr10	117922457	117925554	chr10_117922457	TGTCACCATAGCCCCCCTAGNGG	10			GTGTCACCATAGCCCCCCTAG	TGTCACCATAGCCCCCCTAG	CGGGTTCCGTtatcttgtggaaaggacgaaacaccGTGTCACCATAGCCCCCCTAGgtttaagagctatgctggaaacagcGCTTAGAATAGAA
	Test	chr10	117922457	117925554	chr10_117922457	CAAGCTTTACCTTTAGTGGGNGG	11			GCAAGCTTTACCTTTAGTGGG	CAAGCTTTACCTTTAGTGGG	CGGGTTCCGTtatcttgtggaaaggacgaaacaccGCAAGCTTTACCTTTAGTGGGgtttaagagctatgctggaaacagcGCTTAGAATAGAA
	Test	chr10	117922457	117925554	chr10_117922457	TGGGCCCCACCACGGAGCTTNGG	12			GTGGGCCCCACCACGGAGCTT	TGGGCCCCACCACGGAGCTT	CGGGTTCCGTtatcttgtggaaaggacgaaacaccGTGGGCCCCACCACGGAGCTTgtttaagagctatgctggaaacagcGCTTAGAATAGAA
	Test	chr10	117922457	117925554	chr10_117922457	CAGAGGCTTGGAGACCTAACNGG	13			GCAGAGGCTTGGAGACCTAAC	CAGAGGCTTGGAGACCTAAC	CGGGTTCCGTtatcttgtggaaaggacgaaacaccGCAGAGGCTTGGAGACCTAACgtttaagagctatgctggaaacagcGCTTAGAATAGAA
	Test	chr10	117922457	117925554	chr10_117922457	GGGAGAAAACGCCCTCACCTNGG	14			GGGAGAAAACGCCCTCACCT	GGGAGAAAACGCCCTCACCT	CGGGTTCCGTtatcttgtggaaaggacgaaacaccGGGAGAAAACGCCCTCACCTgtttaagagctatgctggaaacagcGCTTAGAATAGAA
	Test	chr10	117922457	117925554	chr10_117922457	TCATGGCCAGTGAACTGCACNGG	15			GTCATGGCCAGTGAACTGCAC	TCATGGCCAGTGAACTGCAC	CGGGTTCCGTtatcttgtggaaaggacgaaacaccGTCATGGCCAGTGAACTGCACgtttaagagctatgctggaaacagcGCTTAGAATAGAA
	Test	chr10	117922457	117925554	chr10_117922457	TTGGACCACTAGGGGGGCTANGG	16			GTTGGACCACTAGGGGGGCTA	TTGGACCACTAGGGGGGCTA	CGGGTTCCGTtatcttgtggaaaggacgaaacaccGTTGGACCACTAGGGGGGCTAgtttaagagctatgctggaaacagcGCTTAGAATAGAA
	Test	chr10	117922457	117925554	chr10_117922457	CATTATAGAACACATCGGATNGG	17			GCATTATAGAACACATCGGAT	CATTATAGAACACATCGGAT	CGGGTTCCGTtatcttgtggaaaggacgaaacaccGCATTATAGAACACATCGGATgtttaagagctatgctggaaacagcGCTTAGAATAGAA
	Test	chr10	117922457	117925554	chr10_117922457	GTTAATTTGGTTGACCTTTGNGG	18			GTTAATTTGGTTGACCTTTG	GTTAATTTGGTTGACCTTTG	CGGGTTCCGTtatcttgtggaaaggacgaaacaccGTTAATTTGGTTGACCTTTGgtttaagagctatgctggaaacagcGCTTAGAATAGAA
	Test	chr10	117922457	117925554	chr10_117922457	ACACGTGATTCAGCATAGACNGG	19			GACACGTGATTCAGCATAGAC	ACACGTGATTCAGCATAGAC	CGGGTTCCGTtatcttgtggaaaggacgaaacaccGACACGTGATTCAGCATAGACgtttaagagctatgctggaaacagcGCTTAGAATAGAA
	Test	chr10	117922457	117925554	chr10_117922457	GTTACATATACCAGATGTCCNGG	20			GTTACATATACCAGATGTCC	GTTACATATACCAGATGTCC	CGGGTTCCGTtatcttgtggaaaggacgaaacaccGTTACATATACCAGATGTCCgtttaagagctatgctggaaacagcGCTTAGAATAGAA
	Test	chr10	117922457	117925554	chr10_117922457	CAGGTCTTGTTACCAAGGTGNGG	21			GCAGGTCTTGTTACCAAGGTG	CAGGTCTTGTTACCAAGGTG	CGGGTTCCGTtatcttgtggaaaggacgaaacaccGCAGGTCTTGTTACCAAGGTGgtttaagagctatgctggaaacagcGCTTAGAATAGAA
	Test	chr10	117922457	117925554	chr10_117922457	GGTTAATTTGGTTGACCTTTNGG	22			GGTTAATTTGGTTGACCTTT	GGTTAATTTGGTTGACCTTT	CGGGTTCCGTtatcttgtggaaaggacgaaacaccGGTTAATTTGGTTGACCTTTgtttaagagctatgctggaaacagcGCTTAGAATAGAA
	Test	chr10	117922457	117925554	chr10_117922457	CAATCCACCATATAACGGTANGG	23			GCAATCCACCATATAACGGTA	CAATCCACCATATAACGGTA	CGGGTTCCGTtatcttgtggaaaggacgaaacaccGCAATCCACCATATAACGGTAgtttaagagctatgctggaaacagcGCTTAGAATAGAA
	Test	chr10	117922457	117925554	chr10_117922457	ACAGGGCTTTGAGTCGCTAGNGG	24			GACAGGGCTTTGAGTCGCTAG	ACAGGGCTTTGAGTCGCTAG	CGGGTTCCGTtatcttgtggaaaggacgaaacaccGACAGGGCTTTGAGTCGCTAGgtttaagagctatgctggaaacagcGCTTAGAATAGAA
	Test	chr10	117922457	117925554	chr10_117922457	GGCGGATCTCATAGACAGCCNGG	25			GGCGGATCTCATAGACAGCC	GGCGGATCTCATAGACAGCC	CGGGTTCCGTtatcttgtggaaaggacgaaacaccGGCGGATCTCATAGACAGCCgtttaagagctatgctggaaacagcGCTTAGAATAGAA
	Test	chr10	117895012	117898148	chr10_117895012	TAGCAACACCAATCCCTTCGNGG	1			GTAGCAACACCAATCCCTTCG	TAGCAACACCAATCCCTTCG	CGGGTTCCGTtatcttgtggaaaggacgaaacaccGTAGCAACACCAATCCCTTCGgtttaagagctatgctggaaacagcGCTTAGAATAGAA
	Test	chr10	117895012	117898148	chr10_117895012	TTGCAGGAGGTTTATAATCCNGG	2			GTTGCAGGAGGTTTATAATCC	TTGCAGGAGGTTTATAATCC	CGGGTTCCGTtatcttgtggaaaggacgaaacaccGTTGCAGGAGGTTTATAATCCgtttaagagctatgctggaaacagcGCTTAGAATAGAA
	Test	chr10	117895012	117898148	chr10_117895012	TGGCTCACCATCAATAGGCGNGG	3			GTGGCTCACCATCAATAGGCG	TGGCTCACCATCAATAGGCG	CGGGTTCCGTtatcttgtggaaaggacgaaacaccGTGGCTCACCATCAATAGGCGgtttaagagctatgctggaaacagcGCTTAGAATAGAA
	Test	chr10	117895012	117898148	chr10_117895012	AGGTAGCTCCACGAAGGGATNGG	4			GAGGTAGCTCCACGAAGGGAT	AGGTAGCTCCACGAAGGGAT	CGGGTTCCGTtatcttgtggaaaggacgaaacaccGAGGTAGCTCCACGAAGGGATgtttaagagctatgctggaaacagcGCTTAGAATAGAA
	Test	chr10	117895012	117898148	chr10_117895012	CGCCTATTGATGGTGAGCCANGG	5			GCGCCTATTGATGGTGAGCCA	CGCCTATTGATGGTGAGCCA	CGGGTTCCGTtatcttgtggaaaggacgaaacaccGCGCCTATTGATGGTGAGCCAgtttaagagctatgctggaaacagcGCTTAGAATAGAA
	Test	chr10	117895012	117898148	chr10_117895012	TCGTGACTCAGGGGTACCTGNGG	6			GTCGTGACTCAGGGGTACCTG	TCGTGACTCAGGGGTACCTG	CGGGTTCCGTtatcttgtggaaaggacgaaacaccGTCGTGACTCAGGGGTACCTGgtttaagagctatgctggaaacagcGCTTAGAATAGAA
	Test	chr10	117895012	117898148	chr10_117895012	TGTATGGCTGAGGAGTCCACNGG	7			GTGTATGGCTGAGGAGTCCAC	TGTATGGCTGAGGAGTCCAC	CGGGTTCCGTtatcttgtggaaaggacgaaacaccGTGTATGGCTGAGGAGTCCACgtttaagagctatgctggaaacagcGCTTAGAATAGAA
	Test	chr10	117895012	117898148	chr10_117895012	TCTCGGGGGGTCAGCCTCCANGG	8			GTCTCGGGGGGTCAGCCTCCA	TCTCGGGGGGTCAGCCTCCA	CGGGTTCCGTtatcttgtggaaaggacgaaacaccGTCTCGGGGGGTCAGCCTCCAgtttaagagctatgctggaaacagcGCTTAGAATAGAA
	Test	chr10	117895012	117898148	chr10_117895012	GACCTTTAAGCTACTTGTCANGG	9			GACCTTTAAGCTACTTGTCA	GACCTTTAAGCTACTTGTCA	CGGGTTCCGTtatcttgtggaaaggacgaaacaccGACCTTTAAGCTACTTGTCAgtttaagagctatgctggaaacagcGCTTAGAATAGAA
	Test	chr10	117895012	117898148	chr10_117895012	GAGCACTGGTTGAAAGTCACNGG	10			GAGCACTGGTTGAAAGTCAC	GAGCACTGGTTGAAAGTCAC	CGGGTTCCGTtatcttgtggaaaggacgaaacaccGAGCACTGGTTGAAAGTCACgtttaagagctatgctggaaacagcGCTTAGAATAGAA
	Test	chr10	117895012	117898148	chr10_117895012	TGGTTTGTAAGTGACTCACGNGG	11			GTGGTTTGTAAGTGACTCACG	TGGTTTGTAAGTGACTCACG	CGGGTTCCGTtatcttgtggaaaggacgaaacaccGTGGTTTGTAAGTGACTCACGgtttaagagctatgctggaaacagcGCTTAGAATAGAA
	Test	chr10	117895012	117898148	chr10_117895012	ATCAGAGGGTTGGCGGATGCNGG	12			GATCAGAGGGTTGGCGGATGC	ATCAGAGGGTTGGCGGATGC	CGGGTTCCGTtatcttgtggaaaggacgaaacaccGATCAGAGGGTTGGCGGATGCgtttaagagctatgctggaaacagcGCTTAGAATAGAA
	Test	chr10	117895012	117898148	chr10_117895012	TTGGCGGATGCAGGTCAGCANGG	13			GTTGGCGGATGCAGGTCAGCA	TTGGCGGATGCAGGTCAGCA	CGGGTTCCGTtatcttgtggaaaggacgaaacaccGTTGGCGGATGCAGGTCAGCAgtttaagagctatgctggaaacagcGCTTAGAATAGAA
	Test	chr10	117895012	117898148	chr10_117895012	AAGAACATTCCTATACTAGTNGG	14			GAAGAACATTCCTATACTAGT	AAGAACATTCCTATACTAGT	CGGGTTCCGTtatcttgtggaaaggacgaaacaccGAAGAACATTCCTATACTAGTgtttaagagctatgctggaaacagcGCTTAGAATAGAA
	Test	chr10	117895012	117898148	chr10_117895012	GGTCACATGCCGACTAGTATNGG	15			GGTCACATGCCGACTAGTAT	GGTCACATGCCGACTAGTAT	CGGGTTCCGTtatcttgtggaaaggacgaaacaccGGTCACATGCCGACTAGTATgtttaagagctatgctggaaacagcGCTTAGAATAGAA
	Test	chr10	117895012	117898148	chr10_117895012	CTTTCAAGGTAGCTCCACGANGG	16			GCTTTCAAGGTAGCTCCACGA	CTTTCAAGGTAGCTCCACGA	CGGGTTCCGTtatcttgtggaaaggacgaaacaccGCTTTCAAGGTAGCTCCACGAgtttaagagctatgctggaaacagcGCTTAGAATAGAA
	Test	chr10	117895012	117898148	chr10_117895012	GGCGTGGAGAAGCAACAGATNGG	17			GGCGTGGAGAAGCAACAGAT	GGCGTGGAGAAGCAACAGAT	CGGGTTCCGTtatcttgtggaaaggacgaaacaccGGCGTGGAGAAGCAACAGATgtttaagagctatgctggaaacagcGCTTAGAATAGAA
	Test	chr10	117895012	117898148	chr10_117895012	GCCCTAATGAAACTAACTGTNGG	18			GCCCTAATGAAACTAACTGT	GCCCTAATGAAACTAACTGT	CGGGTTCCGTtatcttgtggaaaggacgaaacaccGCCCTAATGAAACTAACTGTgtttaagagctatgctggaaacagcGCTTAGAATAGAA
	Test	chr10	117895012	117898148	chr10_117895012	TTGAGACAAAGCGAGTTATCNGG	19			GTTGAGACAAAGCGAGTTATC	TTGAGACAAAGCGAGTTATC	CGGGTTCCGTtatcttgtggaaaggacgaaacaccGTTGAGACAAAGCGAGTTATCgtttaagagctatgctggaaacagcGCTTAGAATAGAA
	Test	chr10	117895012	117898148	chr10_117895012	AGGCTCAGGGACTACCTCATNGG	20			GAGGCTCAGGGACTACCTCAT	AGGCTCAGGGACTACCTCAT	CGGGTTCCGTtatcttgtggaaaggacgaaacaccGAGGCTCAGGGACTACCTCATgtttaagagctatgctggaaacagcGCTTAGAATAGAA
	Test	chr10	117895012	117898148	chr10_117895012	CACTCAGTGGCACCACCCTANGG	21			GCACTCAGTGGCACCACCCTA	CACTCAGTGGCACCACCCTA	CGGGTTCCGTtatcttgtggaaaggacgaaacaccGCACTCAGTGGCACCACCCTAgtttaagagctatgctggaaacagcGCTTAGAATAGAA
	Test	chr10	117895012	117898148	chr10_117895012	GAAGTGGAACTTCCTAATCTNGG	22			GAAGTGGAACTTCCTAATCT	GAAGTGGAACTTCCTAATCT	CGGGTTCCGTtatcttgtggaaaggacgaaacaccGAAGTGGAACTTCCTAATCTgtttaagagctatgctggaaacagcGCTTAGAATAGAA
	Test	chr10	117895012	117898148	chr10_117895012	ACTCGCTTTGTCTCAATTTGNGG	23			GACTCGCTTTGTCTCAATTTG	ACTCGCTTTGTCTCAATTTG	CGGGTTCCGTtatcttgtggaaaggacgaaacaccGACTCGCTTTGTCTCAATTTGgtttaagagctatgctggaaacagcGCTTAGAATAGAA
	Test	chr10	117895012	117898148	chr10_117895012	TGATGCAGATGTAGCCTGTANGG	24			GTGATGCAGATGTAGCCTGTA	TGATGCAGATGTAGCCTGTA	CGGGTTCCGTtatcttgtggaaaggacgaaacaccGTGATGCAGATGTAGCCTGTAgtttaagagctatgctggaaacagcGCTTAGAATAGAA
	Test	chr10	117895012	117898148	chr10_117895012	TGGACATTAGTTAGCCTAACNGG	25			GTGGACATTAGTTAGCCTAAC	TGGACATTAGTTAGCCTAAC	CGGGTTCCGTtatcttgtggaaaggacgaaacaccGTGGACATTAGTTAGCCTAACgtttaagagctatgctggaaacagcGCTTAGAATAGAA
	Test	chr10	117387696	117390920	chr10_117387696	CAGCGACTTTAAAAAGTGCGNGG	1			GCAGCGACTTTAAAAAGTGCG	CAGCGACTTTAAAAAGTGCG	CGGGTTCCGTtatcttgtggaaaggacgaaacaccGCAGCGACTTTAAAAAGTGCGgtttaagagctatgctggaaacagcGCTTAGAATAGAA
	Test	chr10	117387696	117390920	chr10_117387696	TCCTGAGTGCAGCGTTGTCCNGG	2			GTCCTGAGTGCAGCGTTGTCC	TCCTGAGTGCAGCGTTGTCC	CGGGTTCCGTtatcttgtggaaaggacgaaacaccGTCCTGAGTGCAGCGTTGTCCgtttaagagctatgctggaaacagcGCTTAGAATAGAA
	Test	chr10	117387696	117390920	chr10_117387696	CAATACCCGGCTTTTGACGTNGG	3			GCAATACCCGGCTTTTGACGT	CAATACCCGGCTTTTGACGT	CGGGTTCCGTtatcttgtggaaaggacgaaacaccGCAATACCCGGCTTTTGACGTgtttaagagctatgctggaaacagcGCTTAGAATAGAA
	Test	chr10	117387696	117390920	chr10_117387696	TCACCGGAAATAGCCGCGGANGG	4			GTCACCGGAAATAGCCGCGGA	TCACCGGAAATAGCCGCGGA	CGGGTTCCGTtatcttgtggaaaggacgaaacaccGTCACCGGAAATAGCCGCGGAgtttaagagctatgctggaaacagcGCTTAGAATAGAA
	Test	chr10	117387696	117390920	chr10_117387696	CGGGCCTAAACTGACTGATGNGG	5			GCGGGCCTAAACTGACTGATG	CGGGCCTAAACTGACTGATG	CGGGTTCCGTtatcttgtggaaaggacgaaacaccGCGGGCCTAAACTGACTGATGgtttaagagctatgctggaaacagcGCTTAGAATAGAA
	Test	chr10	117387696	117390920	chr10_117387696	GACTAACCGACTCCAGACAGNGG	6			GACTAACCGACTCCAGACAG	GACTAACCGACTCCAGACAG	CGGGTTCCGTtatcttgtggaaaggacgaaacaccGACTAACCGACTCCAGACAGgtttaagagctatgctggaaacagcGCTTAGAATAGAA
	Test	chr10	117387696	117390920	chr10_117387696	TTCCCCTCCGCGGCTATTTCNGG	7			GTTCCCCTCCGCGGCTATTTC	TTCCCCTCCGCGGCTATTTC	CGGGTTCCGTtatcttgtggaaaggacgaaacaccGTTCCCCTCCGCGGCTATTTCgtttaagagctatgctggaaacagcGCTTAGAATAGAA
	Test	chr10	117387696	117390920	chr10_117387696	TGAAGTTGCACTGACTCTAGNGG	8			GTGAAGTTGCACTGACTCTAG	TGAAGTTGCACTGACTCTAG	CGGGTTCCGTtatcttgtggaaaggacgaaacaccGTGAAGTTGCACTGACTCTAGgtttaagagctatgctggaaacagcGCTTAGAATAGAA
	Test	chr10	117387696	117390920	chr10_117387696	GGTTCAGACTAGTGCATTATNGG	9			GGTTCAGACTAGTGCATTAT	GGTTCAGACTAGTGCATTAT	CGGGTTCCGTtatcttgtggaaaggacgaaacaccGGTTCAGACTAGTGCATTATgtttaagagctatgctggaaacagcGCTTAGAATAGAA
	Test	chr10	117387696	117390920	chr10_117387696	GGTGGTTTTTGAGCACGCTANGG	10			GGTGGTTTTTGAGCACGCTA	GGTGGTTTTTGAGCACGCTA	CGGGTTCCGTtatcttgtggaaaggacgaaacaccGGTGGTTTTTGAGCACGCTAgtttaagagctatgctggaaacagcGCTTAGAATAGAA
	Test	chr10	117387696	117390920	chr10_117387696	TGGATCACCGGAAATAGCCGNGG	11			GTGGATCACCGGAAATAGCCG	TGGATCACCGGAAATAGCCG	CGGGTTCCGTtatcttgtggaaaggacgaaacaccGTGGATCACCGGAAATAGCCGgtttaagagctatgctggaaacagcGCTTAGAATAGAA
	Test	chr10	117387696	117390920	chr10_117387696	CTGAACCGTACCAGTCTGTGNGG	12			GCTGAACCGTACCAGTCTGTG	CTGAACCGTACCAGTCTGTG	CGGGTTCCGTtatcttgtggaaaggacgaaacaccGCTGAACCGTACCAGTCTGTGgtttaagagctatgctggaaacagcGCTTAGAATAGAA
	Test	chr10	117387696	117390920	chr10_117387696	GTAACGATGAGTGTCCTACCNGG	13			GTAACGATGAGTGTCCTACC	GTAACGATGAGTGTCCTACC	CGGGTTCCGTtatcttgtggaaaggacgaaacaccGTAACGATGAGTGTCCTACCgtttaagagctatgctggaaacagcGCTTAGAATAGAA
	Test	chr10	117387696	117390920	chr10_117387696	ATAATTACCTTTTCCTGACGNGG	14			GATAATTACCTTTTCCTGACG	ATAATTACCTTTTCCTGACG	CGGGTTCCGTtatcttgtggaaaggacgaaacaccGATAATTACCTTTTCCTGACGgtttaagagctatgctggaaacagcGCTTAGAATAGAA
	Test	chr10	117387696	117390920	chr10_117387696	ACACCACGATGACCGACGACNGG	15			GACACCACGATGACCGACGAC	ACACCACGATGACCGACGAC	CGGGTTCCGTtatcttgtggaaaggacgaaacaccGACACCACGATGACCGACGACgtttaagagctatgctggaaacagcGCTTAGAATAGAA
	Test	chr10	117387696	117390920	chr10_117387696	TTCCTGACGGGGCACCTCGGNGG	16			GTTCCTGACGGGGCACCTCGG	TTCCTGACGGGGCACCTCGG	CGGGTTCCGTtatcttgtggaaaggacgaaacaccGTTCCTGACGGGGCACCTCGGgtttaagagctatgctggaaacagcGCTTAGAATAGAA
	Test	chr10	117387696	117390920	chr10_117387696	ATCACCGGAAATAGCCGCGGNGG	17			GATCACCGGAAATAGCCGCGG	ATCACCGGAAATAGCCGCGG	CGGGTTCCGTtatcttgtggaaaggacgaaacaccGATCACCGGAAATAGCCGCGGgtttaagagctatgctggaaacagcGCTTAGAATAGAA
	Test	chr10	117387696	117390920	chr10_117387696	GAGGTACAGGACGAGTCCCCNGG	18			GAGGTACAGGACGAGTCCCC	GAGGTACAGGACGAGTCCCC	CGGGTTCCGTtatcttgtggaaaggacgaaacaccGAGGTACAGGACGAGTCCCCgtttaagagctatgctggaaacagcGCTTAGAATAGAA
	Test	chr10	117387696	117390920	chr10_117387696	CTTGTGGCGCACACAATACCNGG	19			GCTTGTGGCGCACACAATACC	CTTGTGGCGCACACAATACC	CGGGTTCCGTtatcttgtggaaaggacgaaacaccGCTTGTGGCGCACACAATACCgtttaagagctatgctggaaacagcGCTTAGAATAGAA
	Test	chr10	117387696	117390920	chr10_117387696	CACCGGAAATAGCCGCGGAGNGG	20			GCACCGGAAATAGCCGCGGAG	CACCGGAAATAGCCGCGGAG	CGGGTTCCGTtatcttgtggaaaggacgaaacaccGCACCGGAAATAGCCGCGGAGgtttaagagctatgctggaaacagcGCTTAGAATAGAA
	Test	chr10	117387696	117390920	chr10_117387696	AACCTCCGAGGTGCCCCGTCNGG	21			GAACCTCCGAGGTGCCCCGTC	AACCTCCGAGGTGCCCCGTC	CGGGTTCCGTtatcttgtggaaaggacgaaacaccGAACCTCCGAGGTGCCCCGTCgtttaagagctatgctggaaacagcGCTTAGAATAGAA
	Test	chr10	117387696	117390920	chr10_117387696	CTTTAAAACAACTGAACCGTNGG	22			GCTTTAAAACAACTGAACCGT	CTTTAAAACAACTGAACCGT	CGGGTTCCGTtatcttgtggaaaggacgaaacaccGCTTTAAAACAACTGAACCGTgtttaagagctatgctggaaacagcGCTTAGAATAGAA
	Test	chr10	117387696	117390920	chr10_117387696	GGGGACTCGTCCTGTACCTCNGG	23			GGGGACTCGTCCTGTACCTC	GGGGACTCGTCCTGTACCTC	CGGGTTCCGTtatcttgtggaaaggacgaaacaccGGGGACTCGTCCTGTACCTCgtttaagagctatgctggaaacagcGCTTAGAATAGAA
	Test	chr10	117387696	117390920	chr10_117387696	AGATCGCACCGGAAGTTACGNGG	24			GAGATCGCACCGGAAGTTACG	AGATCGCACCGGAAGTTACG	CGGGTTCCGTtatcttgtggaaaggacgaaacaccGAGATCGCACCGGAAGTTACGgtttaagagctatgctggaaacagcGCTTAGAATAGAA
	Test	chr10	117387696	117390920	chr10_117387696	ACGTGGAGGAAACGACTGGCNGG	25			GACGTGGAGGAAACGACTGGC	ACGTGGAGGAAACGACTGGC	CGGGTTCCGTtatcttgtggaaaggacgaaacaccGACGTGGAGGAAACGACTGGCgtttaagagctatgctggaaacagcGCTTAGAATAGAA
	Test	chr10	117244075	117247377	chr10_117244075	GCACCGACTTGGTTGCCCTCNGG	1			GCACCGACTTGGTTGCCCTC	GCACCGACTTGGTTGCCCTC	CGGGTTCCGTtatcttgtggaaaggacgaaacaccGCACCGACTTGGTTGCCCTCgtttaagagctatgctggaaacagcGCTTAGAATAGAA
	Test	chr10	117244075	117247377	chr10_117244075	CATCCTGAGGGCAACCAAGTNGG	2			GCATCCTGAGGGCAACCAAGT	CATCCTGAGGGCAACCAAGT	CGGGTTCCGTtatcttgtggaaaggacgaaacaccGCATCCTGAGGGCAACCAAGTgtttaagagctatgctggaaacagcGCTTAGAATAGAA
	Test	chr10	117244075	117247377	chr10_117244075	GATTAATTCAGCCCGCTGATNGG	3			GATTAATTCAGCCCGCTGAT	GATTAATTCAGCCCGCTGAT	CGGGTTCCGTtatcttgtggaaaggacgaaacaccGATTAATTCAGCCCGCTGATgtttaagagctatgctggaaacagcGCTTAGAATAGAA
	Test	chr10	117244075	117247377	chr10_117244075	GGGGGTGTCAGTGTAACCTTNGG	4			GGGGGTGTCAGTGTAACCTT	GGGGGTGTCAGTGTAACCTT	CGGGTTCCGTtatcttgtggaaaggacgaaacaccGGGGGTGTCAGTGTAACCTTgtttaagagctatgctggaaacagcGCTTAGAATAGAA
	Test	chr10	117244075	117247377	chr10_117244075	ATAGCCCACCCCCAATCAGCNGG	5			GATAGCCCACCCCCAATCAGC	ATAGCCCACCCCCAATCAGC	CGGGTTCCGTtatcttgtggaaaggacgaaacaccGATAGCCCACCCCCAATCAGCgtttaagagctatgctggaaacagcGCTTAGAATAGAA
	Test	chr10	117244075	117247377	chr10_117244075	TGATAGCTGGGCCACGGCTANGG	6			GTGATAGCTGGGCCACGGCTA	TGATAGCTGGGCCACGGCTA	CGGGTTCCGTtatcttgtggaaaggacgaaacaccGTGATAGCTGGGCCACGGCTAgtttaagagctatgctggaaacagcGCTTAGAATAGAA
	Test	chr10	117244075	117247377	chr10_117244075	TTGCCCTTACTAATAGGTATNGG	7			GTTGCCCTTACTAATAGGTAT	TTGCCCTTACTAATAGGTAT	CGGGTTCCGTtatcttgtggaaaggacgaaacaccGTTGCCCTTACTAATAGGTATgtttaagagctatgctggaaacagcGCTTAGAATAGAA
	Test	chr10	117244075	117247377	chr10_117244075	AGAAGCACCTCCCGCAGTCTNGG	8			GAGAAGCACCTCCCGCAGTCT	AGAAGCACCTCCCGCAGTCT	CGGGTTCCGTtatcttgtggaaaggacgaaacaccGAGAAGCACCTCCCGCAGTCTgtttaagagctatgctggaaacagcGCTTAGAATAGAA
	Test	chr10	117244075	117247377	chr10_117244075	AACCCCGTGGCCACTCAGATNGG	9			GAACCCCGTGGCCACTCAGAT	AACCCCGTGGCCACTCAGAT	CGGGTTCCGTtatcttgtggaaaggacgaaacaccGAACCCCGTGGCCACTCAGATgtttaagagctatgctggaaacagcGCTTAGAATAGAA
	Test	chr10	117244075	117247377	chr10_117244075	GTTGCCCTTACTAATAGGTANGG	10			GTTGCCCTTACTAATAGGTA	GTTGCCCTTACTAATAGGTA	CGGGTTCCGTtatcttgtggaaaggacgaaacaccGTTGCCCTTACTAATAGGTAgtttaagagctatgctggaaacagcGCTTAGAATAGAA
	Test	chr10	117244075	117247377	chr10_117244075	CGTGAGTGCTCAGGTTAGCCNGG	11			GCGTGAGTGCTCAGGTTAGCC	CGTGAGTGCTCAGGTTAGCC	CGGGTTCCGTtatcttgtggaaaggacgaaacaccGCGTGAGTGCTCAGGTTAGCCgtttaagagctatgctggaaacagcGCTTAGAATAGAA
	Test	chr10	117244075	117247377	chr10_117244075	CACTTTAAATCCAAGACTGCNGG	12			GCACTTTAAATCCAAGACTGC	CACTTTAAATCCAAGACTGC	CGGGTTCCGTtatcttgtggaaaggacgaaacaccGCACTTTAAATCCAAGACTGCgtttaagagctatgctggaaacagcGCTTAGAATAGAA
	Test	chr10	117244075	117247377	chr10_117244075	GTGGCCTGTACCCGTAGCCGNGG	13			GTGGCCTGTACCCGTAGCCG	GTGGCCTGTACCCGTAGCCG	CGGGTTCCGTtatcttgtggaaaggacgaaacaccGTGGCCTGTACCCGTAGCCGgtttaagagctatgctggaaacagcGCTTAGAATAGAA
	Test	chr10	117244075	117247377	chr10_117244075	CCAGGGGACTACCTCCTACANGG	14			GCCAGGGGACTACCTCCTACA	CCAGGGGACTACCTCCTACA	CGGGTTCCGTtatcttgtggaaaggacgaaacaccGCCAGGGGACTACCTCCTACAgtttaagagctatgctggaaacagcGCTTAGAATAGAA
	Test	chr10	117244075	117247377	chr10_117244075	TTTAAATCCAAGACTGCGGGNGG	15			GTTTAAATCCAAGACTGCGGG	TTTAAATCCAAGACTGCGGG	CGGGTTCCGTtatcttgtggaaaggacgaaacaccGTTTAAATCCAAGACTGCGGGgtttaagagctatgctggaaacagcGCTTAGAATAGAA
	Test	chr10	117244075	117247377	chr10_117244075	TTGTGGACTGTCTCGTGGAGNGG	16			GTTGTGGACTGTCTCGTGGAG	TTGTGGACTGTCTCGTGGAG	CGGGTTCCGTtatcttgtggaaaggacgaaacaccGTTGTGGACTGTCTCGTGGAGgtttaagagctatgctggaaacagcGCTTAGAATAGAA
	Test	chr10	117244075	117247377	chr10_117244075	TGTATCAAGCATGTCGGCCCNGG	17			GTGTATCAAGCATGTCGGCCC	TGTATCAAGCATGTCGGCCC	CGGGTTCCGTtatcttgtggaaaggacgaaacaccGTGTATCAAGCATGTCGGCCCgtttaagagctatgctggaaacagcGCTTAGAATAGAA
	Test	chr10	117244075	117247377	chr10_117244075	TACCTATTAGTAAGGGCAACNGG	18			GTACCTATTAGTAAGGGCAAC	TACCTATTAGTAAGGGCAAC	CGGGTTCCGTtatcttgtggaaaggacgaaacaccGTACCTATTAGTAAGGGCAACgtttaagagctatgctggaaacagcGCTTAGAATAGAA
	Test	chr10	117244075	117247377	chr10_117244075	GGCGATGACAGGTGTTTCAGNGG	19			GGCGATGACAGGTGTTTCAG	GGCGATGACAGGTGTTTCAG	CGGGTTCCGTtatcttgtggaaaggacgaaacaccGGCGATGACAGGTGTTTCAGgtttaagagctatgctggaaacagcGCTTAGAATAGAA
	Test	chr10	117244075	117247377	chr10_117244075	TGTGGTGGTTTAAGCTATAGNGG	20			GTGTGGTGGTTTAAGCTATAG	TGTGGTGGTTTAAGCTATAG	CGGGTTCCGTtatcttgtggaaaggacgaaacaccGTGTGGTGGTTTAAGCTATAGgtttaagagctatgctggaaacagcGCTTAGAATAGAA
	Test	chr10	117244075	117247377	chr10_117244075	CACGAGACAGTCCACAATAANGG	21			GCACGAGACAGTCCACAATAA	CACGAGACAGTCCACAATAA	CGGGTTCCGTtatcttgtggaaaggacgaaacaccGCACGAGACAGTCCACAATAAgtttaagagctatgctggaaacagcGCTTAGAATAGAA
	Test	chr10	117244075	117247377	chr10_117244075	CTTGAAATGAGCCCCGACCCNGG	22			GCTTGAAATGAGCCCCGACCC	CTTGAAATGAGCCCCGACCC	CGGGTTCCGTtatcttgtggaaaggacgaaacaccGCTTGAAATGAGCCCCGACCCgtttaagagctatgctggaaacagcGCTTAGAATAGAA
	Test	chr10	117244075	117247377	chr10_117244075	TCTCGTGGAGCGGTGACTCANGG	23			GTCTCGTGGAGCGGTGACTCA	TCTCGTGGAGCGGTGACTCA	CGGGTTCCGTtatcttgtggaaaggacgaaacaccGTCTCGTGGAGCGGTGACTCAgtttaagagctatgctggaaacagcGCTTAGAATAGAA
	Test	chr10	117244075	117247377	chr10_117244075	TAAGGGCAACTGGTCAAACGNGG	24			GTAAGGGCAACTGGTCAAACG	TAAGGGCAACTGGTCAAACG	CGGGTTCCGTtatcttgtggaaaggacgaaacaccGTAAGGGCAACTGGTCAAACGgtttaagagctatgctggaaacagcGCTTAGAATAGAA
	Test	chr10	117244075	117247377	chr10_117244075	GGACTAGCTTTCTGCTGGACNGG	25			GGACTAGCTTTCTGCTGGAC	GGACTAGCTTTCTGCTGGAC	CGGGTTCCGTtatcttgtggaaaggacgaaacaccGGACTAGCTTTCTGCTGGACgtttaagagctatgctggaaacagcGCTTAGAATAGAA
	Test	chr10	117915582	117919039	chr10_117915582	CGACGTTGTCACAAGTGTTANGG	1			GCGACGTTGTCACAAGTGTTA	CGACGTTGTCACAAGTGTTA	CGGGTTCCGTtatcttgtggaaaggacgaaacaccGCGACGTTGTCACAAGTGTTAgtttaagagctatgctggaaacagcGCTTAGAATAGAA
	Test	chr10	117915582	117919039	chr10_117915582	CAGTGCAAAGTGATACCCGANGG	2			GCAGTGCAAAGTGATACCCGA	CAGTGCAAAGTGATACCCGA	CGGGTTCCGTtatcttgtggaaaggacgaaacaccGCAGTGCAAAGTGATACCCGAgtttaagagctatgctggaaacagcGCTTAGAATAGAA
	Test	chr10	117915582	117919039	chr10_117915582	CCACGTTATCTCATCCAGGCNGG	3			GCCACGTTATCTCATCCAGGC	CCACGTTATCTCATCCAGGC	CGGGTTCCGTtatcttgtggaaaggacgaaacaccGCCACGTTATCTCATCCAGGCgtttaagagctatgctggaaacagcGCTTAGAATAGAA
	Test	chr10	117915582	117919039	chr10_117915582	TCATCCCGTAGCTCCTGAAGNGG	4			GTCATCCCGTAGCTCCTGAAG	TCATCCCGTAGCTCCTGAAG	CGGGTTCCGTtatcttgtggaaaggacgaaacaccGTCATCCCGTAGCTCCTGAAGgtttaagagctatgctggaaacagcGCTTAGAATAGAA
	Test	chr10	117915582	117919039	chr10_117915582	CCAGTGTAGTTCTAAGGTAGNGG	5			GCCAGTGTAGTTCTAAGGTAG	CCAGTGTAGTTCTAAGGTAG	CGGGTTCCGTtatcttgtggaaaggacgaaacaccGCCAGTGTAGTTCTAAGGTAGgtttaagagctatgctggaaacagcGCTTAGAATAGAA
	Test	chr10	117915582	117919039	chr10_117915582	AGCTGGATCGTGCAGCTAAGNGG	6			GAGCTGGATCGTGCAGCTAAG	AGCTGGATCGTGCAGCTAAG	CGGGTTCCGTtatcttgtggaaaggacgaaacaccGAGCTGGATCGTGCAGCTAAGgtttaagagctatgctggaaacagcGCTTAGAATAGAA
	Test	chr10	117915582	117919039	chr10_117915582	TCCAGGACTGATGGTCACGANGG	7			GTCCAGGACTGATGGTCACGA	TCCAGGACTGATGGTCACGA	CGGGTTCCGTtatcttgtggaaaggacgaaacaccGTCCAGGACTGATGGTCACGAgtttaagagctatgctggaaacagcGCTTAGAATAGAA
	Test	chr10	117915582	117919039	chr10_117915582	ATGCTTCCCATCCCGAAGTCNGG	8			GATGCTTCCCATCCCGAAGTC	ATGCTTCCCATCCCGAAGTC	CGGGTTCCGTtatcttgtggaaaggacgaaacaccGATGCTTCCCATCCCGAAGTCgtttaagagctatgctggaaacagcGCTTAGAATAGAA
	Test	chr10	117915582	117919039	chr10_117915582	ACCTTATTACTATACAGGTCNGG	9			GACCTTATTACTATACAGGTC	ACCTTATTACTATACAGGTC	CGGGTTCCGTtatcttgtggaaaggacgaaacaccGACCTTATTACTATACAGGTCgtttaagagctatgctggaaacagcGCTTAGAATAGAA
	Test	chr10	117915582	117919039	chr10_117915582	CTCCAGGACTGATGGTCACGNGG	10			GCTCCAGGACTGATGGTCACG	CTCCAGGACTGATGGTCACG	CGGGTTCCGTtatcttgtggaaaggacgaaacaccGCTCCAGGACTGATGGTCACGgtttaagagctatgctggaaacagcGCTTAGAATAGAA
	Test	chr10	117915582	117919039	chr10_117915582	GCCAGGTAAACTGGACAAACNGG	11			GCCAGGTAAACTGGACAAAC	GCCAGGTAAACTGGACAAAC	CGGGTTCCGTtatcttgtggaaaggacgaaacaccGCCAGGTAAACTGGACAAACgtttaagagctatgctggaaacagcGCTTAGAATAGAA
	Test	chr10	117915582	117919039	chr10_117915582	GACTGATGGTCACGAGGGTTNGG	12			GACTGATGGTCACGAGGGTT	GACTGATGGTCACGAGGGTT	CGGGTTCCGTtatcttgtggaaaggacgaaacaccGACTGATGGTCACGAGGGTTgtttaagagctatgctggaaacagcGCTTAGAATAGAA
	Test	chr10	117915582	117919039	chr10_117915582	CTGGATGAGATAACGTGGGCNGG	13			GCTGGATGAGATAACGTGGGC	CTGGATGAGATAACGTGGGC	CGGGTTCCGTtatcttgtggaaaggacgaaacaccGCTGGATGAGATAACGTGGGCgtttaagagctatgctggaaacagcGCTTAGAATAGAA
	Test	chr10	117915582	117919039	chr10_117915582	GAGTTTTGACAAAACCGCATNGG	14			GAGTTTTGACAAAACCGCAT	GAGTTTTGACAAAACCGCAT	CGGGTTCCGTtatcttgtggaaaggacgaaacaccGAGTTTTGACAAAACCGCATgtttaagagctatgctggaaacagcGCTTAGAATAGAA
	Test	chr10	117915582	117919039	chr10_117915582	TACAGGTCTGGAACCACTTCNGG	15			GTACAGGTCTGGAACCACTTC	TACAGGTCTGGAACCACTTC	CGGGTTCCGTtatcttgtggaaaggacgaaacaccGTACAGGTCTGGAACCACTTCgtttaagagctatgctggaaacagcGCTTAGAATAGAA
	Test	chr10	117915582	117919039	chr10_117915582	GCTGGATCGTGCAGCTAAGANGG	16			GCTGGATCGTGCAGCTAAGA	GCTGGATCGTGCAGCTAAGA	CGGGTTCCGTtatcttgtggaaaggacgaaacaccGCTGGATCGTGCAGCTAAGAgtttaagagctatgctggaaacagcGCTTAGAATAGAA
	Test	chr10	117915582	117919039	chr10_117915582	AATAAGAACATGTAGCTCGCNGG	17			GAATAAGAACATGTAGCTCGC	AATAAGAACATGTAGCTCGC	CGGGTTCCGTtatcttgtggaaaggacgaaacaccGAATAAGAACATGTAGCTCGCgtttaagagctatgctggaaacagcGCTTAGAATAGAA
	Test	chr10	117915582	117919039	chr10_117915582	TTACAAAGACAGAGCGGTACNGG	18			GTTACAAAGACAGAGCGGTAC	TTACAAAGACAGAGCGGTAC	CGGGTTCCGTtatcttgtggaaaggacgaaacaccGTTACAAAGACAGAGCGGTACgtttaagagctatgctggaaacagcGCTTAGAATAGAA
	Test	chr10	117915582	117919039	chr10_117915582	CAGTACGGTGTTCAACTGTANGG	19			GCAGTACGGTGTTCAACTGTA	CAGTACGGTGTTCAACTGTA	CGGGTTCCGTtatcttgtggaaaggacgaaacaccGCAGTACGGTGTTCAACTGTAgtttaagagctatgctggaaacagcGCTTAGAATAGAA
	Test	chr10	117915582	117919039	chr10_117915582	GCTTCCTAATTGGGTGAGCTNGG	20			GCTTCCTAATTGGGTGAGCT	GCTTCCTAATTGGGTGAGCT	CGGGTTCCGTtatcttgtggaaaggacgaaacaccGCTTCCTAATTGGGTGAGCTgtttaagagctatgctggaaacagcGCTTAGAATAGAA
	Test	chr10	117915582	117919039	chr10_117915582	CTAGGAGGTTGGCTAAAGATNGG	21			GCTAGGAGGTTGGCTAAAGAT	CTAGGAGGTTGGCTAAAGAT	CGGGTTCCGTtatcttgtggaaaggacgaaacaccGCTAGGAGGTTGGCTAAAGATgtttaagagctatgctggaaacagcGCTTAGAATAGAA
	Test	chr10	117915582	117919039	chr10_117915582	CACGGCCATGCTACAGAAGCNGG	22			GCACGGCCATGCTACAGAAGC	CACGGCCATGCTACAGAAGC	CGGGTTCCGTtatcttgtggaaaggacgaaacaccGCACGGCCATGCTACAGAAGCgtttaagagctatgctggaaacagcGCTTAGAATAGAA
	Test	chr10	117915582	117919039	chr10_117915582	TGGCTAAGTTCAAGGATCGANGG	23			GTGGCTAAGTTCAAGGATCGA	TGGCTAAGTTCAAGGATCGA	CGGGTTCCGTtatcttgtggaaaggacgaaacaccGTGGCTAAGTTCAAGGATCGAgtttaagagctatgctggaaacagcGCTTAGAATAGAA
	Test	chr10	117915582	117919039	chr10_117915582	CCTAGGAGGTTGGCTAAAGANGG	24			GCCTAGGAGGTTGGCTAAAGA	CCTAGGAGGTTGGCTAAAGA	CGGGTTCCGTtatcttgtggaaaggacgaaacaccGCCTAGGAGGTTGGCTAAAGAgtttaagagctatgctggaaacagcGCTTAGAATAGAA
	Test	chr10	117915582	117919039	chr10_117915582	TAGCTCGCGGGGCTGGTGACNGG	25			GTAGCTCGCGGGGCTGGTGAC	TAGCTCGCGGGGCTGGTGAC	CGGGTTCCGTtatcttgtggaaaggacgaaacaccGTAGCTCGCGGGGCTGGTGACgtttaagagctatgctggaaacagcGCTTAGAATAGAA
	Test	chr10	117333720	117337282	chr10_117333720	GACGACACCATCTGATCAGANGG	1			GACGACACCATCTGATCAGA	GACGACACCATCTGATCAGA	CGGGTTCCGTtatcttgtggaaaggacgaaacaccGACGACACCATCTGATCAGAgtttaagagctatgctggaaacagcGCTTAGAATAGAA
	Test	chr10	117333720	117337282	chr10_117333720	TTCCCAGGGTTGGTCTAATGNGG	2			GTTCCCAGGGTTGGTCTAATG	TTCCCAGGGTTGGTCTAATG	CGGGTTCCGTtatcttgtggaaaggacgaaacaccGTTCCCAGGGTTGGTCTAATGgtttaagagctatgctggaaacagcGCTTAGAATAGAA
	Test	chr10	117333720	117337282	chr10_117333720	TGTTGTACCGTAGGCCACACNGG	3			GTGTTGTACCGTAGGCCACAC	TGTTGTACCGTAGGCCACAC	CGGGTTCCGTtatcttgtggaaaggacgaaacaccGTGTTGTACCGTAGGCCACACgtttaagagctatgctggaaacagcGCTTAGAATAGAA
	Test	chr10	117333720	117337282	chr10_117333720	TCCTCGGTGAATCCTGTTGANGG	4			GTCCTCGGTGAATCCTGTTGA	TCCTCGGTGAATCCTGTTGA	CGGGTTCCGTtatcttgtggaaaggacgaaacaccGTCCTCGGTGAATCCTGTTGAgtttaagagctatgctggaaacagcGCTTAGAATAGAA
	Test	chr10	117333720	117337282	chr10_117333720	CTTTGGCTGGAGGGCGGTTGNGG	5			GCTTTGGCTGGAGGGCGGTTG	CTTTGGCTGGAGGGCGGTTG	CGGGTTCCGTtatcttgtggaaaggacgaaacaccGCTTTGGCTGGAGGGCGGTTGgtttaagagctatgctggaaacagcGCTTAGAATAGAA
	Test	chr10	117333720	117337282	chr10_117333720	CTCGACTAACGAGAAAAGGANGG	6			GCTCGACTAACGAGAAAAGGA	CTCGACTAACGAGAAAAGGA	CGGGTTCCGTtatcttgtggaaaggacgaaacaccGCTCGACTAACGAGAAAAGGAgtttaagagctatgctggaaacagcGCTTAGAATAGAA
	Test	chr10	117333720	117337282	chr10_117333720	GAGGCTCGACTAACGAGAAANGG	7			GAGGCTCGACTAACGAGAAA	GAGGCTCGACTAACGAGAAA	CGGGTTCCGTtatcttgtggaaaggacgaaacaccGAGGCTCGACTAACGAGAAAgtttaagagctatgctggaaacagcGCTTAGAATAGAA
	Test	chr10	117333720	117337282	chr10_117333720	GTGTCGCTGCAAGAGTAAACNGG	8			GTGTCGCTGCAAGAGTAAAC	GTGTCGCTGCAAGAGTAAAC	CGGGTTCCGTtatcttgtggaaaggacgaaacaccGTGTCGCTGCAAGAGTAAACgtttaagagctatgctggaaacagcGCTTAGAATAGAA
	Test	chr10	117333720	117337282	chr10_117333720	CCACAGCTATTACAACTCTCNGG	9			GCCACAGCTATTACAACTCTC	CCACAGCTATTACAACTCTC	CGGGTTCCGTtatcttgtggaaaggacgaaacaccGCCACAGCTATTACAACTCTCgtttaagagctatgctggaaacagcGCTTAGAATAGAA
	Test	chr10	117333720	117337282	chr10_117333720	CAACTGACGTAAGAGCGCTGNGG	10			GCAACTGACGTAAGAGCGCTG	CAACTGACGTAAGAGCGCTG	CGGGTTCCGTtatcttgtggaaaggacgaaacaccGCAACTGACGTAAGAGCGCTGgtttaagagctatgctggaaacagcGCTTAGAATAGAA
	Test	chr10	117333720	117337282	chr10_117333720	TACTGAAACTAACTCTGCATNGG	11			GTACTGAAACTAACTCTGCAT	TACTGAAACTAACTCTGCAT	CGGGTTCCGTtatcttgtggaaaggacgaaacaccGTACTGAAACTAACTCTGCATgtttaagagctatgctggaaacagcGCTTAGAATAGAA
	Test	chr10	117333720	117337282	chr10_117333720	TCTGCAGACGGTCCAAACCGNGG	12			GTCTGCAGACGGTCCAAACCG	TCTGCAGACGGTCCAAACCG	CGGGTTCCGTtatcttgtggaaaggacgaaacaccGTCTGCAGACGGTCCAAACCGgtttaagagctatgctggaaacagcGCTTAGAATAGAA
	Test	chr10	117333720	117337282	chr10_117333720	GGATCGGCTCCTGACCCCACNGG	13			GGATCGGCTCCTGACCCCAC	GGATCGGCTCCTGACCCCAC	CGGGTTCCGTtatcttgtggaaaggacgaaacaccGGATCGGCTCCTGACCCCACgtttaagagctatgctggaaacagcGCTTAGAATAGAA
	Test	chr10	117333720	117337282	chr10_117333720	TCAGTATTCTGTTGTACCGTNGG	14			GTCAGTATTCTGTTGTACCGT	TCAGTATTCTGTTGTACCGT	CGGGTTCCGTtatcttgtggaaaggacgaaacaccGTCAGTATTCTGTTGTACCGTgtttaagagctatgctggaaacagcGCTTAGAATAGAA
	Test	chr10	117333720	117337282	chr10_117333720	GGAAGTTAGGATAGCGAGGTNGG	15			GGAAGTTAGGATAGCGAGGT	GGAAGTTAGGATAGCGAGGT	CGGGTTCCGTtatcttgtggaaaggacgaaacaccGGAAGTTAGGATAGCGAGGTgtttaagagctatgctggaaacagcGCTTAGAATAGAA
	Test	chr10	117333720	117337282	chr10_117333720	TTTTGAGAGCTGACACCCTANGG	16			GTTTTGAGAGCTGACACCCTA	TTTTGAGAGCTGACACCCTA	CGGGTTCCGTtatcttgtggaaaggacgaaacaccGTTTTGAGAGCTGACACCCTAgtttaagagctatgctggaaacagcGCTTAGAATAGAA
	Test	chr10	117333720	117337282	chr10_117333720	AAGTCGGAGAGTTAAATCAANGG	17			GAAGTCGGAGAGTTAAATCAA	AAGTCGGAGAGTTAAATCAA	CGGGTTCCGTtatcttgtggaaaggacgaaacaccGAAGTCGGAGAGTTAAATCAAgtttaagagctatgctggaaacagcGCTTAGAATAGAA
	Test	chr10	117333720	117337282	chr10_117333720	GCTAGGATTACCAGTGCCTCNGG	18			GCTAGGATTACCAGTGCCTC	GCTAGGATTACCAGTGCCTC	CGGGTTCCGTtatcttgtggaaaggacgaaacaccGCTAGGATTACCAGTGCCTCgtttaagagctatgctggaaacagcGCTTAGAATAGAA
	Test	chr10	117333720	117337282	chr10_117333720	TCCTTCAACAGGATTCACCGNGG	19			GTCCTTCAACAGGATTCACCG	TCCTTCAACAGGATTCACCG	CGGGTTCCGTtatcttgtggaaaggacgaaacaccGTCCTTCAACAGGATTCACCGgtttaagagctatgctggaaacagcGCTTAGAATAGAA
	Test	chr10	117333720	117337282	chr10_117333720	CGTACTGCCTATGTGCAGGTNGG	20			GCGTACTGCCTATGTGCAGGT	CGTACTGCCTATGTGCAGGT	CGGGTTCCGTtatcttgtggaaaggacgaaacaccGCGTACTGCCTATGTGCAGGTgtttaagagctatgctggaaacagcGCTTAGAATAGAA
	Test	chr10	117333720	117337282	chr10_117333720	ATCCTCATTAGACCAACCCTNGG	21			GATCCTCATTAGACCAACCCT	ATCCTCATTAGACCAACCCT	CGGGTTCCGTtatcttgtggaaaggacgaaacaccGATCCTCATTAGACCAACCCTgtttaagagctatgctggaaacagcGCTTAGAATAGAA
	Test	chr10	117333720	117337282	chr10_117333720	CGGGGTGCCATGCACATTGCNGG	22			GCGGGGTGCCATGCACATTGC	CGGGGTGCCATGCACATTGC	CGGGTTCCGTtatcttgtggaaaggacgaaacaccGCGGGGTGCCATGCACATTGCgtttaagagctatgctggaaacagcGCTTAGAATAGAA
	Test	chr10	117333720	117337282	chr10_117333720	TATCCCACAGATGGAGAACGNGG	23			GTATCCCACAGATGGAGAACG	TATCCCACAGATGGAGAACG	CGGGTTCCGTtatcttgtggaaaggacgaaacaccGTATCCCACAGATGGAGAACGgtttaagagctatgctggaaacagcGCTTAGAATAGAA
	Test	chr10	117333720	117337282	chr10_117333720	GCAGCAAACCAGGGGTGGCGNGG	24			GCAGCAAACCAGGGGTGGCG	GCAGCAAACCAGGGGTGGCG	CGGGTTCCGTtatcttgtggaaaggacgaaacaccGCAGCAAACCAGGGGTGGCGgtttaagagctatgctggaaacagcGCTTAGAATAGAA
	Test	chr10	117333720	117337282	chr10_117333720	CCAACCTTGTTTTCCGCCAGNGG	25			GCCAACCTTGTTTTCCGCCAG	CCAACCTTGTTTTCCGCCAG	CGGGTTCCGTtatcttgtggaaaggacgaaacaccGCCAACCTTGTTTTCCGCCAGgtttaagagctatgctggaaacagcGCTTAGAATAGAA
	Test	chr10	117375266	117378881	chr10_117375266	GAGCTGGGAACCGAGTTATCNGG	1			GAGCTGGGAACCGAGTTATC	GAGCTGGGAACCGAGTTATC	CGGGTTCCGTtatcttgtggaaaggacgaaacaccGAGCTGGGAACCGAGTTATCgtttaagagctatgctggaaacagcGCTTAGAATAGAA
	Test	chr10	117375266	117378881	chr10_117375266	CAGGGTTTTCGTTGACATGCNGG	2			GCAGGGTTTTCGTTGACATGC	CAGGGTTTTCGTTGACATGC	CGGGTTCCGTtatcttgtggaaaggacgaaacaccGCAGGGTTTTCGTTGACATGCgtttaagagctatgctggaaacagcGCTTAGAATAGAA
	Test	chr10	117375266	117378881	chr10_117375266	TTTGTATAGCAGGGCCCCCTNGG	3			GTTTGTATAGCAGGGCCCCCT	TTTGTATAGCAGGGCCCCCT	CGGGTTCCGTtatcttgtggaaaggacgaaacaccGTTTGTATAGCAGGGCCCCCTgtttaagagctatgctggaaacagcGCTTAGAATAGAA
	Test	chr10	117375266	117378881	chr10_117375266	TGCTTCACAAAGGGCGGCTTNGG	4			GTGCTTCACAAAGGGCGGCTT	TGCTTCACAAAGGGCGGCTT	CGGGTTCCGTtatcttgtggaaaggacgaaacaccGTGCTTCACAAAGGGCGGCTTgtttaagagctatgctggaaacagcGCTTAGAATAGAA
	Test	chr10	117375266	117378881	chr10_117375266	AATAACCCTGAACACAATCGNGG	5			GAATAACCCTGAACACAATCG	AATAACCCTGAACACAATCG	CGGGTTCCGTtatcttgtggaaaggacgaaacaccGAATAACCCTGAACACAATCGgtttaagagctatgctggaaacagcGCTTAGAATAGAA
	Test	chr10	117375266	117378881	chr10_117375266	CCATATCGGTATAACTGTGANGG	6			GCCATATCGGTATAACTGTGA	CCATATCGGTATAACTGTGA	CGGGTTCCGTtatcttgtggaaaggacgaaacaccGCCATATCGGTATAACTGTGAgtttaagagctatgctggaaacagcGCTTAGAATAGAA
	Test	chr10	117375266	117378881	chr10_117375266	GAACAGCCTCGATTGTGTTCNGG	7			GAACAGCCTCGATTGTGTTC	GAACAGCCTCGATTGTGTTC	CGGGTTCCGTtatcttgtggaaaggacgaaacaccGAACAGCCTCGATTGTGTTCgtttaagagctatgctggaaacagcGCTTAGAATAGAA
	Test	chr10	117375266	117378881	chr10_117375266	CCCATGTGCCGTATTTACTCNGG	8			GCCCATGTGCCGTATTTACTC	CCCATGTGCCGTATTTACTC	CGGGTTCCGTtatcttgtggaaaggacgaaacaccGCCCATGTGCCGTATTTACTCgtttaagagctatgctggaaacagcGCTTAGAATAGAA
	Test	chr10	117375266	117378881	chr10_117375266	ACCCAACACAACCCGGAGAGNGG	9			GACCCAACACAACCCGGAGAG	ACCCAACACAACCCGGAGAG	CGGGTTCCGTtatcttgtggaaaggacgaaacaccGACCCAACACAACCCGGAGAGgtttaagagctatgctggaaacagcGCTTAGAATAGAA
	Test	chr10	117375266	117378881	chr10_117375266	TTAACTTTCCCCGGTTACCANGG	10			GTTAACTTTCCCCGGTTACCA	TTAACTTTCCCCGGTTACCA	CGGGTTCCGTtatcttgtggaaaggacgaaacaccGTTAACTTTCCCCGGTTACCAgtttaagagctatgctggaaacagcGCTTAGAATAGAA
	Test	chr10	117375266	117378881	chr10_117375266	GTTATTCCACTAAGGGCATTNGG	11			GTTATTCCACTAAGGGCATT	GTTATTCCACTAAGGGCATT	CGGGTTCCGTtatcttgtggaaaggacgaaacaccGTTATTCCACTAAGGGCATTgtttaagagctatgctggaaacagcGCTTAGAATAGAA
	Test	chr10	117375266	117378881	chr10_117375266	TCGTTCCCACGGAAACTGATNGG	12			GTCGTTCCCACGGAAACTGAT	TCGTTCCCACGGAAACTGAT	CGGGTTCCGTtatcttgtggaaaggacgaaacaccGTCGTTCCCACGGAAACTGATgtttaagagctatgctggaaacagcGCTTAGAATAGAA
	Test	chr10	117375266	117378881	chr10_117375266	ATTTGTATAGCAGGGCCCCCNGG	13			GATTTGTATAGCAGGGCCCCC	ATTTGTATAGCAGGGCCCCC	CGGGTTCCGTtatcttgtggaaaggacgaaacaccGATTTGTATAGCAGGGCCCCCgtttaagagctatgctggaaacagcGCTTAGAATAGAA
	Test	chr10	117375266	117378881	chr10_117375266	ATGAGGGAGTATACCCACATNGG	14			GATGAGGGAGTATACCCACAT	ATGAGGGAGTATACCCACAT	CGGGTTCCGTtatcttgtggaaaggacgaaacaccGATGAGGGAGTATACCCACATgtttaagagctatgctggaaacagcGCTTAGAATAGAA
	Test	chr10	117375266	117378881	chr10_117375266	CCAGTAAACGAACTCCTTGANGG	15			GCCAGTAAACGAACTCCTTGA	CCAGTAAACGAACTCCTTGA	CGGGTTCCGTtatcttgtggaaaggacgaaacaccGCCAGTAAACGAACTCCTTGAgtttaagagctatgctggaaacagcGCTTAGAATAGAA
	Test	chr10	117375266	117378881	chr10_117375266	GCAGACAGGGGCTCCCCGAANGG	16			GCAGACAGGGGCTCCCCGAA	GCAGACAGGGGCTCCCCGAA	CGGGTTCCGTtatcttgtggaaaggacgaaacaccGCAGACAGGGGCTCCCCGAAgtttaagagctatgctggaaacagcGCTTAGAATAGAA
	Test	chr10	117375266	117378881	chr10_117375266	CCATCACCGAATGCCCTTAGNGG	17			GCCATCACCGAATGCCCTTAG	CCATCACCGAATGCCCTTAG	CGGGTTCCGTtatcttgtggaaaggacgaaacaccGCCATCACCGAATGCCCTTAGgtttaagagctatgctggaaacagcGCTTAGAATAGAA
	Test	chr10	117375266	117378881	chr10_117375266	ATTAACTTTCCCCGGTTACCNGG	18			GATTAACTTTCCCCGGTTACC	ATTAACTTTCCCCGGTTACC	CGGGTTCCGTtatcttgtggaaaggacgaaacaccGATTAACTTTCCCCGGTTACCgtttaagagctatgctggaaacagcGCTTAGAATAGAA
	Test	chr10	117375266	117378881	chr10_117375266	GCTTCACAAAGGGCGGCTTTNGG	19			GCTTCACAAAGGGCGGCTTT	GCTTCACAAAGGGCGGCTTT	CGGGTTCCGTtatcttgtggaaaggacgaaacaccGCTTCACAAAGGGCGGCTTTgtttaagagctatgctggaaacagcGCTTAGAATAGAA
	Test	chr10	117375266	117378881	chr10_117375266	CCTCAAGGAGTTCGTTTACTNGG	20			GCCTCAAGGAGTTCGTTTACT	CCTCAAGGAGTTCGTTTACT	CGGGTTCCGTtatcttgtggaaaggacgaaacaccGCCTCAAGGAGTTCGTTTACTgtttaagagctatgctggaaacagcGCTTAGAATAGAA
	Test	chr10	117375266	117378881	chr10_117375266	GGATCCTGCCGAGTTGTCACNGG	21			GGATCCTGCCGAGTTGTCAC	GGATCCTGCCGAGTTGTCAC	CGGGTTCCGTtatcttgtggaaaggacgaaacaccGGATCCTGCCGAGTTGTCACgtttaagagctatgctggaaacagcGCTTAGAATAGAA
	Test	chr10	117375266	117378881	chr10_117375266	GAGGGATAGATGGTCGGCTGNGG	22			GAGGGATAGATGGTCGGCTG	GAGGGATAGATGGTCGGCTG	CGGGTTCCGTtatcttgtggaaaggacgaaacaccGAGGGATAGATGGTCGGCTGgtttaagagctatgctggaaacagcGCTTAGAATAGAA
	Test	chr10	117375266	117378881	chr10_117375266	TGGGCAGCACCGAGCAATCGNGG	23			GTGGGCAGCACCGAGCAATCG	TGGGCAGCACCGAGCAATCG	CGGGTTCCGTtatcttgtggaaaggacgaaacaccGTGGGCAGCACCGAGCAATCGgtttaagagctatgctggaaacagcGCTTAGAATAGAA
	Test	chr10	117375266	117378881	chr10_117375266	TCACAGCAACCGCGATTGCTNGG	24			GTCACAGCAACCGCGATTGCT	TCACAGCAACCGCGATTGCT	CGGGTTCCGTtatcttgtggaaaggacgaaacaccGTCACAGCAACCGCGATTGCTgtttaagagctatgctggaaacagcGCTTAGAATAGAA
	Test	chr10	117375266	117378881	chr10_117375266	AACGAAAACCCTGGTAACCGNGG	25			GAACGAAAACCCTGGTAACCG	AACGAAAACCCTGGTAACCG	CGGGTTCCGTtatcttgtggaaaggacgaaacaccGAACGAAAACCCTGGTAACCGgtttaagagctatgctggaaacagcGCTTAGAATAGAA
	Test	chr10	118035280	118038921	chr10_118035280	GGGTATCGCCCATTCGTTGTNGG	1			GGGTATCGCCCATTCGTTGT	GGGTATCGCCCATTCGTTGT	CGGGTTCCGTtatcttgtggaaaggacgaaacaccGGGTATCGCCCATTCGTTGTgtttaagagctatgctggaaacagcGCTTAGAATAGAA
	Test	chr10	118035280	118038921	chr10_118035280	CTTTAGGAACGTCCTTGTGTNGG	2			GCTTTAGGAACGTCCTTGTGT	CTTTAGGAACGTCCTTGTGT	CGGGTTCCGTtatcttgtggaaaggacgaaacaccGCTTTAGGAACGTCCTTGTGTgtttaagagctatgctggaaacagcGCTTAGAATAGAA
	Test	chr10	118035280	118038921	chr10_118035280	GGGGCAGCAAGCGCCTGAACNGG	3			GGGGCAGCAAGCGCCTGAAC	GGGGCAGCAAGCGCCTGAAC	CGGGTTCCGTtatcttgtggaaaggacgaaacaccGGGGCAGCAAGCGCCTGAACgtttaagagctatgctggaaacagcGCTTAGAATAGAA
	Test	chr10	118035280	118038921	chr10_118035280	ACTCCTCTTCAAGGACGACTNGG	4			GACTCCTCTTCAAGGACGACT	ACTCCTCTTCAAGGACGACT	CGGGTTCCGTtatcttgtggaaaggacgaaacaccGACTCCTCTTCAAGGACGACTgtttaagagctatgctggaaacagcGCTTAGAATAGAA
	Test	chr10	118035280	118038921	chr10_118035280	CATTTTTGAGGAATCGTCAGNGG	5			GCATTTTTGAGGAATCGTCAG	CATTTTTGAGGAATCGTCAG	CGGGTTCCGTtatcttgtggaaaggacgaaacaccGCATTTTTGAGGAATCGTCAGgtttaagagctatgctggaaacagcGCTTAGAATAGAA
	Test	chr10	118035280	118038921	chr10_118035280	CGCAGTCAGCTATGCGGAGANGG	6			GCGCAGTCAGCTATGCGGAGA	CGCAGTCAGCTATGCGGAGA	CGGGTTCCGTtatcttgtggaaaggacgaaacaccGCGCAGTCAGCTATGCGGAGAgtttaagagctatgctggaaacagcGCTTAGAATAGAA
	Test	chr10	118035280	118038921	chr10_118035280	ACACAATTCGCTCCTACACANGG	7			GACACAATTCGCTCCTACACA	ACACAATTCGCTCCTACACA	CGGGTTCCGTtatcttgtggaaaggacgaaacaccGACACAATTCGCTCCTACACAgtttaagagctatgctggaaacagcGCTTAGAATAGAA
	Test	chr10	118035280	118038921	chr10_118035280	TGAAATCTCCTTCATCCCGCNGG	8			GTGAAATCTCCTTCATCCCGC	TGAAATCTCCTTCATCCCGC	CGGGTTCCGTtatcttgtggaaaggacgaaacaccGTGAAATCTCCTTCATCCCGCgtttaagagctatgctggaaacagcGCTTAGAATAGAA
	Test	chr10	118035280	118038921	chr10_118035280	ATACGTCCTTCGACCTTCAANGG	9			GATACGTCCTTCGACCTTCAA	ATACGTCCTTCGACCTTCAA	CGGGTTCCGTtatcttgtggaaaggacgaaacaccGATACGTCCTTCGACCTTCAAgtttaagagctatgctggaaacagcGCTTAGAATAGAA
	Test	chr10	118035280	118038921	chr10_118035280	TCGTCCCTACACACTCAGCGNGG	10			GTCGTCCCTACACACTCAGCG	TCGTCCCTACACACTCAGCG	CGGGTTCCGTtatcttgtggaaaggacgaaacaccGTCGTCCCTACACACTCAGCGgtttaagagctatgctggaaacagcGCTTAGAATAGAA
	Test	chr10	118035280	118038921	chr10_118035280	TTCAGGGTCAGAACGTCTCGNGG	11			GTTCAGGGTCAGAACGTCTCG	TTCAGGGTCAGAACGTCTCG	CGGGTTCCGTtatcttgtggaaaggacgaaacaccGTTCAGGGTCAGAACGTCTCGgtttaagagctatgctggaaacagcGCTTAGAATAGAA
	Test	chr10	118035280	118038921	chr10_118035280	CAGGGTTGTCAGGATACCGCNGG	12			GCAGGGTTGTCAGGATACCGC	CAGGGTTGTCAGGATACCGC	CGGGTTCCGTtatcttgtggaaaggacgaaacaccGCAGGGTTGTCAGGATACCGCgtttaagagctatgctggaaacagcGCTTAGAATAGAA
	Test	chr10	118035280	118038921	chr10_118035280	TAGCAAATGCACTGGCCCCGNGG	13			GTAGCAAATGCACTGGCCCCG	TAGCAAATGCACTGGCCCCG	CGGGTTCCGTtatcttgtggaaaggacgaaacaccGTAGCAAATGCACTGGCCCCGgtttaagagctatgctggaaacagcGCTTAGAATAGAA
	Test	chr10	118035280	118038921	chr10_118035280	TGAATCTCAGGCACGTGCCCNGG	14			GTGAATCTCAGGCACGTGCCC	TGAATCTCAGGCACGTGCCC	CGGGTTCCGTtatcttgtggaaaggacgaaacaccGTGAATCTCAGGCACGTGCCCgtttaagagctatgctggaaacagcGCTTAGAATAGAA
	Test	chr10	118035280	118038921	chr10_118035280	TTGTATCGGCTCTCTGTAACNGG	15			GTTGTATCGGCTCTCTGTAAC	TTGTATCGGCTCTCTGTAAC	CGGGTTCCGTtatcttgtggaaaggacgaaacaccGTTGTATCGGCTCTCTGTAACgtttaagagctatgctggaaacagcGCTTAGAATAGAA
	Test	chr10	118035280	118038921	chr10_118035280	CTCCTCTTCAAGGACGACTTNGG	16			GCTCCTCTTCAAGGACGACTT	CTCCTCTTCAAGGACGACTT	CGGGTTCCGTtatcttgtggaaaggacgaaacaccGCTCCTCTTCAAGGACGACTTgtttaagagctatgctggaaacagcGCTTAGAATAGAA
	Test	chr10	118035280	118038921	chr10_118035280	TTCAGGCGCTTGCTGCCCCCNGG	17			GTTCAGGCGCTTGCTGCCCCC	TTCAGGCGCTTGCTGCCCCC	CGGGTTCCGTtatcttgtggaaaggacgaaacaccGTTCAGGCGCTTGCTGCCCCCgtttaagagctatgctggaaacagcGCTTAGAATAGAA
	Test	chr10	118035280	118038921	chr10_118035280	TACGTCCTTCGACCTTCAAANGG	18			GTACGTCCTTCGACCTTCAAA	TACGTCCTTCGACCTTCAAA	CGGGTTCCGTtatcttgtggaaaggacgaaacaccGTACGTCCTTCGACCTTCAAAgtttaagagctatgctggaaacagcGCTTAGAATAGAA
	Test	chr10	118035280	118038921	chr10_118035280	GGGCCACGCTTCAGGAAACANGG	19			GGGCCACGCTTCAGGAAACA	GGGCCACGCTTCAGGAAACA	CGGGTTCCGTtatcttgtggaaaggacgaaacaccGGGCCACGCTTCAGGAAACAgtttaagagctatgctggaaacagcGCTTAGAATAGAA
	Test	chr10	118035280	118038921	chr10_118035280	TTTCTAAGTGAGATTCGGACNGG	20			GTTTCTAAGTGAGATTCGGAC	TTTCTAAGTGAGATTCGGAC	CGGGTTCCGTtatcttgtggaaaggacgaaacaccGTTTCTAAGTGAGATTCGGACgtttaagagctatgctggaaacagcGCTTAGAATAGAA
	Test	chr10	118035280	118038921	chr10_118035280	GGTCGAAGGACGTATTCACANGG	21			GGTCGAAGGACGTATTCACA	GGTCGAAGGACGTATTCACA	CGGGTTCCGTtatcttgtggaaaggacgaaacaccGGTCGAAGGACGTATTCACAgtttaagagctatgctggaaacagcGCTTAGAATAGAA
	Test	chr10	118035280	118038921	chr10_118035280	TTACCTCAGTGATAGGCCCCNGG	22			GTTACCTCAGTGATAGGCCCC	TTACCTCAGTGATAGGCCCC	CGGGTTCCGTtatcttgtggaaaggacgaaacaccGTTACCTCAGTGATAGGCCCCgtttaagagctatgctggaaacagcGCTTAGAATAGAA
	Test	chr10	118035280	118038921	chr10_118035280	CCCTGTGGGGGCCACGCTTCNGG	23			GCCCTGTGGGGGCCACGCTTC	CCCTGTGGGGGCCACGCTTC	CGGGTTCCGTtatcttgtggaaaggacgaaacaccGCCCTGTGGGGGCCACGCTTCgtttaagagctatgctggaaacagcGCTTAGAATAGAA
	Test	chr10	118035280	118038921	chr10_118035280	CAATGCGGGGACAACATTCCNGG	24			GCAATGCGGGGACAACATTCC	CAATGCGGGGACAACATTCC	CGGGTTCCGTtatcttgtggaaaggacgaaacaccGCAATGCGGGGACAACATTCCgtttaagagctatgctggaaacagcGCTTAGAATAGAA
	Test	chr10	118035280	118038921	chr10_118035280	CTATCGATACAACTGGGGGTNGG	25			GCTATCGATACAACTGGGGGT	CTATCGATACAACTGGGGGT	CGGGTTCCGTtatcttgtggaaaggacgaaacaccGCTATCGATACAACTGGGGGTgtttaagagctatgctggaaacagcGCTTAGAATAGAA
	Test	chr10	117274835	117278592	chr10_117274835	GCAGTTTCAAGTGGAGCTTGNGG	1			GCAGTTTCAAGTGGAGCTTG	GCAGTTTCAAGTGGAGCTTG	CGGGTTCCGTtatcttgtggaaaggacgaaacaccGCAGTTTCAAGTGGAGCTTGgtttaagagctatgctggaaacagcGCTTAGAATAGAA
	Test	chr10	117274835	117278592	chr10_117274835	ACAGCTACTCAGGGTCAAGTNGG	2			GACAGCTACTCAGGGTCAAGT	ACAGCTACTCAGGGTCAAGT	CGGGTTCCGTtatcttgtggaaaggacgaaacaccGACAGCTACTCAGGGTCAAGTgtttaagagctatgctggaaacagcGCTTAGAATAGAA
	Test	chr10	117274835	117278592	chr10_117274835	ACAGACCACCTCACGAAGCTNGG	3			GACAGACCACCTCACGAAGCT	ACAGACCACCTCACGAAGCT	CGGGTTCCGTtatcttgtggaaaggacgaaacaccGACAGACCACCTCACGAAGCTgtttaagagctatgctggaaacagcGCTTAGAATAGAA
	Test	chr10	117274835	117278592	chr10_117274835	GTATATTCCATTCCGTACCCNGG	4			GTATATTCCATTCCGTACCC	GTATATTCCATTCCGTACCC	CGGGTTCCGTtatcttgtggaaaggacgaaacaccGTATATTCCATTCCGTACCCgtttaagagctatgctggaaacagcGCTTAGAATAGAA
	Test	chr10	117274835	117278592	chr10_117274835	TATCAAATAGACGTGCACACNGG	5			GTATCAAATAGACGTGCACAC	TATCAAATAGACGTGCACAC	CGGGTTCCGTtatcttgtggaaaggacgaaacaccGTATCAAATAGACGTGCACACgtttaagagctatgctggaaacagcGCTTAGAATAGAA
	Test	chr10	117274835	117278592	chr10_117274835	TGTTCAGTCCGAGCTAGGTCNGG	6			GTGTTCAGTCCGAGCTAGGTC	TGTTCAGTCCGAGCTAGGTC	CGGGTTCCGTtatcttgtggaaaggacgaaacaccGTGTTCAGTCCGAGCTAGGTCgtttaagagctatgctggaaacagcGCTTAGAATAGAA
	Test	chr10	117274835	117278592	chr10_117274835	CTTTGCAGGCTTCACGTCTTNGG	7			GCTTTGCAGGCTTCACGTCTT	CTTTGCAGGCTTCACGTCTT	CGGGTTCCGTtatcttgtggaaaggacgaaacaccGCTTTGCAGGCTTCACGTCTTgtttaagagctatgctggaaacagcGCTTAGAATAGAA
	Test	chr10	117274835	117278592	chr10_117274835	GCGGGTTCGCTCTCCTTCTGNGG	8			GCGGGTTCGCTCTCCTTCTG	GCGGGTTCGCTCTCCTTCTG	CGGGTTCCGTtatcttgtggaaaggacgaaacaccGCGGGTTCGCTCTCCTTCTGgtttaagagctatgctggaaacagcGCTTAGAATAGAA
	Test	chr10	117274835	117278592	chr10_117274835	GGGTACGGAATGGAATATACNGG	9			GGGTACGGAATGGAATATAC	GGGTACGGAATGGAATATAC	CGGGTTCCGTtatcttgtggaaaggacgaaacaccGGGTACGGAATGGAATATACgtttaagagctatgctggaaacagcGCTTAGAATAGAA
	Test	chr10	117274835	117278592	chr10_117274835	TTTCTCCCAGCTTCGTGAGGNGG	10			GTTTCTCCCAGCTTCGTGAGG	TTTCTCCCAGCTTCGTGAGG	CGGGTTCCGTtatcttgtggaaaggacgaaacaccGTTTCTCCCAGCTTCGTGAGGgtttaagagctatgctggaaacagcGCTTAGAATAGAA
	Test	chr10	117274835	117278592	chr10_117274835	TGCCATAAGAATGCTGGTCANGG	11			GTGCCATAAGAATGCTGGTCA	TGCCATAAGAATGCTGGTCA	CGGGTTCCGTtatcttgtggaaaggacgaaacaccGTGCCATAAGAATGCTGGTCAgtttaagagctatgctggaaacagcGCTTAGAATAGAA
	Test	chr10	117274835	117278592	chr10_117274835	GGTGGTGGGTGAGTCAATTGNGG	12			GGTGGTGGGTGAGTCAATTG	GGTGGTGGGTGAGTCAATTG	CGGGTTCCGTtatcttgtggaaaggacgaaacaccGGTGGTGGGTGAGTCAATTGgtttaagagctatgctggaaacagcGCTTAGAATAGAA
	Test	chr10	117274835	117278592	chr10_117274835	CCCGACTTGCAGTGCAGCAANGG	13			GCCCGACTTGCAGTGCAGCAA	CCCGACTTGCAGTGCAGCAA	CGGGTTCCGTtatcttgtggaaaggacgaaacaccGCCCGACTTGCAGTGCAGCAAgtttaagagctatgctggaaacagcGCTTAGAATAGAA
	Test	chr10	117274835	117278592	chr10_117274835	GTGCAGCAAAGGCCGACAGANGG	14			GTGCAGCAAAGGCCGACAGA	GTGCAGCAAAGGCCGACAGA	CGGGTTCCGTtatcttgtggaaaggacgaaacaccGTGCAGCAAAGGCCGACAGAgtttaagagctatgctggaaacagcGCTTAGAATAGAA
	Test	chr10	117274835	117278592	chr10_117274835	ACCGTTGTGCTACTTTATATNGG	15			GACCGTTGTGCTACTTTATAT	ACCGTTGTGCTACTTTATAT	CGGGTTCCGTtatcttgtggaaaggacgaaacaccGACCGTTGTGCTACTTTATATgtttaagagctatgctggaaacagcGCTTAGAATAGAA
	Test	chr10	117274835	117278592	chr10_117274835	AGGTTCTGACTCCAGTCCGANGG	16			GAGGTTCTGACTCCAGTCCGA	AGGTTCTGACTCCAGTCCGA	CGGGTTCCGTtatcttgtggaaaggacgaaacaccGAGGTTCTGACTCCAGTCCGAgtttaagagctatgctggaaacagcGCTTAGAATAGAA
	Test	chr10	117274835	117278592	chr10_117274835	AGATACTACACAAACTCTGTNGG	17			GAGATACTACACAAACTCTGT	AGATACTACACAAACTCTGT	CGGGTTCCGTtatcttgtggaaaggacgaaacaccGAGATACTACACAAACTCTGTgtttaagagctatgctggaaacagcGCTTAGAATAGAA
	Test	chr10	117274835	117278592	chr10_117274835	AGAGGTTTCCCTCAACACTANGG	18			GAGAGGTTTCCCTCAACACTA	AGAGGTTTCCCTCAACACTA	CGGGTTCCGTtatcttgtggaaaggacgaaacaccGAGAGGTTTCCCTCAACACTAgtttaagagctatgctggaaacagcGCTTAGAATAGAA
	Test	chr10	117274835	117278592	chr10_117274835	TGGAGGGAGTCTGCAAGTACNGG	19			GTGGAGGGAGTCTGCAAGTAC	TGGAGGGAGTCTGCAAGTAC	CGGGTTCCGTtatcttgtggaaaggacgaaacaccGTGGAGGGAGTCTGCAAGTACgtttaagagctatgctggaaacagcGCTTAGAATAGAA
	Test	chr10	117274835	117278592	chr10_117274835	TAGAAAGTTGGGCTAAAGTTNGG	20			GTAGAAAGTTGGGCTAAAGTT	TAGAAAGTTGGGCTAAAGTT	CGGGTTCCGTtatcttgtggaaaggacgaaacaccGTAGAAAGTTGGGCTAAAGTTgtttaagagctatgctggaaacagcGCTTAGAATAGAA
	Test	chr10	117274835	117278592	chr10_117274835	CAGGTTCTGACTCCAGTCCGNGG	21			GCAGGTTCTGACTCCAGTCCG	CAGGTTCTGACTCCAGTCCG	CGGGTTCCGTtatcttgtggaaaggacgaaacaccGCAGGTTCTGACTCCAGTCCGgtttaagagctatgctggaaacagcGCTTAGAATAGAA
	Test	chr10	117274835	117278592	chr10_117274835	GTTTCCCAGGTGGCCCACTTNGG	22			GTTTCCCAGGTGGCCCACTT	GTTTCCCAGGTGGCCCACTT	CGGGTTCCGTtatcttgtggaaaggacgaaacaccGTTTCCCAGGTGGCCCACTTgtttaagagctatgctggaaacagcGCTTAGAATAGAA
	Test	chr10	117274835	117278592	chr10_117274835	CCGAGCTAGGTCAGGCCTTCNGG	23			GCCGAGCTAGGTCAGGCCTTC	CCGAGCTAGGTCAGGCCTTC	CGGGTTCCGTtatcttgtggaaaggacgaaacaccGCCGAGCTAGGTCAGGCCTTCgtttaagagctatgctggaaacagcGCTTAGAATAGAA
	Test	chr10	117274835	117278592	chr10_117274835	TACAGACCACCTCACGAAGCNGG	24			GTACAGACCACCTCACGAAGC	TACAGACCACCTCACGAAGC	CGGGTTCCGTtatcttgtggaaaggacgaaacaccGTACAGACCACCTCACGAAGCgtttaagagctatgctggaaacagcGCTTAGAATAGAA
	Test	chr10	117274835	117278592	chr10_117274835	AGATTCAACGCCCTCTCTGANGG	25			GAGATTCAACGCCCTCTCTGA	AGATTCAACGCCCTCTCTGA	CGGGTTCCGTtatcttgtggaaaggacgaaacaccGAGATTCAACGCCCTCTCTGAgtttaagagctatgctggaaacagcGCTTAGAATAGAA
	Test	chr10	117905286	117909285	chr10_117905286	GAATCGTCTCCCTATCTAACNGG	1			GAATCGTCTCCCTATCTAAC	GAATCGTCTCCCTATCTAAC	CGGGTTCCGTtatcttgtggaaaggacgaaacaccGAATCGTCTCCCTATCTAACgtttaagagctatgctggaaacagcGCTTAGAATAGAA
	Test	chr10	117905286	117909285	chr10_117905286	TGGCTGTATACTGAGCGATANGG	2			GTGGCTGTATACTGAGCGATA	TGGCTGTATACTGAGCGATA	CGGGTTCCGTtatcttgtggaaaggacgaaacaccGTGGCTGTATACTGAGCGATAgtttaagagctatgctggaaacagcGCTTAGAATAGAA
	Test	chr10	117905286	117909285	chr10_117905286	CTCAGATCTTGCTAAGTAGCNGG	3			GCTCAGATCTTGCTAAGTAGC	CTCAGATCTTGCTAAGTAGC	CGGGTTCCGTtatcttgtggaaaggacgaaacaccGCTCAGATCTTGCTAAGTAGCgtttaagagctatgctggaaacagcGCTTAGAATAGAA
	Test	chr10	117905286	117909285	chr10_117905286	CAATTAGGTACAGGAGACTCNGG	4			GCAATTAGGTACAGGAGACTC	CAATTAGGTACAGGAGACTC	CGGGTTCCGTtatcttgtggaaaggacgaaacaccGCAATTAGGTACAGGAGACTCgtttaagagctatgctggaaacagcGCTTAGAATAGAA
	Test	chr10	117905286	117909285	chr10_117905286	CCTGAGACCGGGTTGGCTAANGG	5			GCCTGAGACCGGGTTGGCTAA	CCTGAGACCGGGTTGGCTAA	CGGGTTCCGTtatcttgtggaaaggacgaaacaccGCCTGAGACCGGGTTGGCTAAgtttaagagctatgctggaaacagcGCTTAGAATAGAA
	Test	chr10	117905286	117909285	chr10_117905286	TTTACAGTAAGGTGCAACCGNGG	6			GTTTACAGTAAGGTGCAACCG	TTTACAGTAAGGTGCAACCG	CGGGTTCCGTtatcttgtggaaaggacgaaacaccGTTTACAGTAAGGTGCAACCGgtttaagagctatgctggaaacagcGCTTAGAATAGAA
	Test	chr10	117905286	117909285	chr10_117905286	ACGCCTAGTAGAGAGCAAGTNGG	7			GACGCCTAGTAGAGAGCAAGT	ACGCCTAGTAGAGAGCAAGT	CGGGTTCCGTtatcttgtggaaaggacgaaacaccGACGCCTAGTAGAGAGCAAGTgtttaagagctatgctggaaacagcGCTTAGAATAGAA
	Test	chr10	117905286	117909285	chr10_117905286	AAGAGCTTTAGAGAGCCGCTNGG	8			GAAGAGCTTTAGAGAGCCGCT	AAGAGCTTTAGAGAGCCGCT	CGGGTTCCGTtatcttgtggaaaggacgaaacaccGAAGAGCTTTAGAGAGCCGCTgtttaagagctatgctggaaacagcGCTTAGAATAGAA
	Test	chr10	117905286	117909285	chr10_117905286	TTACAGTAAGGTGCAACCGTNGG	9			GTTACAGTAAGGTGCAACCGT	TTACAGTAAGGTGCAACCGT	CGGGTTCCGTtatcttgtggaaaggacgaaacaccGTTACAGTAAGGTGCAACCGTgtttaagagctatgctggaaacagcGCTTAGAATAGAA
	Test	chr10	117905286	117909285	chr10_117905286	AGTCGTCGGGTGTGAAACTGNGG	10			GAGTCGTCGGGTGTGAAACTG	AGTCGTCGGGTGTGAAACTG	CGGGTTCCGTtatcttgtggaaaggacgaaacaccGAGTCGTCGGGTGTGAAACTGgtttaagagctatgctggaaacagcGCTTAGAATAGAA
	Test	chr10	117905286	117909285	chr10_117905286	CACGCCTAGTAGAGAGCAAGNGG	11			GCACGCCTAGTAGAGAGCAAG	CACGCCTAGTAGAGAGCAAG	CGGGTTCCGTtatcttgtggaaaggacgaaacaccGCACGCCTAGTAGAGAGCAAGgtttaagagctatgctggaaacagcGCTTAGAATAGAA
	Test	chr10	117905286	117909285	chr10_117905286	AGGCTAACCTATTGACCCCANGG	12			GAGGCTAACCTATTGACCCCA	AGGCTAACCTATTGACCCCA	CGGGTTCCGTtatcttgtggaaaggacgaaacaccGAGGCTAACCTATTGACCCCAgtttaagagctatgctggaaacagcGCTTAGAATAGAA
	Test	chr10	117905286	117909285	chr10_117905286	CCTGAAGCATATTGCACCAANGG	13			GCCTGAAGCATATTGCACCAA	CCTGAAGCATATTGCACCAA	CGGGTTCCGTtatcttgtggaaaggacgaaacaccGCCTGAAGCATATTGCACCAAgtttaagagctatgctggaaacagcGCTTAGAATAGAA
	Test	chr10	117905286	117909285	chr10_117905286	AGGGGTAATTCTTTCGAAGCNGG	14			GAGGGGTAATTCTTTCGAAGC	AGGGGTAATTCTTTCGAAGC	CGGGTTCCGTtatcttgtggaaaggacgaaacaccGAGGGGTAATTCTTTCGAAGCgtttaagagctatgctggaaacagcGCTTAGAATAGAA
	Test	chr10	117905286	117909285	chr10_117905286	CAACCCGGTCTCAGGTCTCANGG	15			GCAACCCGGTCTCAGGTCTCA	CAACCCGGTCTCAGGTCTCA	CGGGTTCCGTtatcttgtggaaaggacgaaacaccGCAACCCGGTCTCAGGTCTCAgtttaagagctatgctggaaacagcGCTTAGAATAGAA
	Test	chr10	117905286	117909285	chr10_117905286	AGCTTGTTATGTGGAGTCGTNGG	16			GAGCTTGTTATGTGGAGTCGT	AGCTTGTTATGTGGAGTCGT	CGGGTTCCGTtatcttgtggaaaggacgaaacaccGAGCTTGTTATGTGGAGTCGTgtttaagagctatgctggaaacagcGCTTAGAATAGAA
	Test	chr10	117905286	117909285	chr10_117905286	AGAGCAGCCTTGCAACACCCNGG	17			GAGAGCAGCCTTGCAACACCC	AGAGCAGCCTTGCAACACCC	CGGGTTCCGTtatcttgtggaaaggacgaaacaccGAGAGCAGCCTTGCAACACCCgtttaagagctatgctggaaacagcGCTTAGAATAGAA
	Test	chr10	117905286	117909285	chr10_117905286	GCAGCAGCCGCCGCCTGTTTNGG	18			GCAGCAGCCGCCGCCTGTTT	GCAGCAGCCGCCGCCTGTTT	CGGGTTCCGTtatcttgtggaaaggacgaaacaccGCAGCAGCCGCCGCCTGTTTgtttaagagctatgctggaaacagcGCTTAGAATAGAA
	Test	chr10	117905286	117909285	chr10_117905286	CCTTTAGCCAACCCGGTCTCNGG	19			GCCTTTAGCCAACCCGGTCTC	CCTTTAGCCAACCCGGTCTC	CGGGTTCCGTtatcttgtggaaaggacgaaacaccGCCTTTAGCCAACCCGGTCTCgtttaagagctatgctggaaacagcGCTTAGAATAGAA
	Test	chr10	117905286	117909285	chr10_117905286	GGAGTCGTCGGGTGTGAAACNGG	20			GGAGTCGTCGGGTGTGAAAC	GGAGTCGTCGGGTGTGAAAC	CGGGTTCCGTtatcttgtggaaaggacgaaacaccGGAGTCGTCGGGTGTGAAACgtttaagagctatgctggaaacagcGCTTAGAATAGAA
	Test	chr10	117905286	117909285	chr10_117905286	GGGTCCTATGGTCACTTTTCNGG	21			GGGTCCTATGGTCACTTTTC	GGGTCCTATGGTCACTTTTC	CGGGTTCCGTtatcttgtggaaaggacgaaacaccGGGTCCTATGGTCACTTTTCgtttaagagctatgctggaaacagcGCTTAGAATAGAA
	Test	chr10	117905286	117909285	chr10_117905286	GCAGGTTCCCAAACAGGCGGNGG	22			GCAGGTTCCCAAACAGGCGG	GCAGGTTCCCAAACAGGCGG	CGGGTTCCGTtatcttgtggaaaggacgaaacaccGCAGGTTCCCAAACAGGCGGgtttaagagctatgctggaaacagcGCTTAGAATAGAA
	Test	chr10	117905286	117909285	chr10_117905286	CTAACAGTTGGGACCCAAGTNGG	23			GCTAACAGTTGGGACCCAAGT	CTAACAGTTGGGACCCAAGT	CGGGTTCCGTtatcttgtggaaaggacgaaacaccGCTAACAGTTGGGACCCAAGTgtttaagagctatgctggaaacagcGCTTAGAATAGAA
	Test	chr10	117905286	117909285	chr10_117905286	GAAATCACAGGAACGACACTNGG	24			GAAATCACAGGAACGACACT	GAAATCACAGGAACGACACT	CGGGTTCCGTtatcttgtggaaaggacgaaacaccGAAATCACAGGAACGACACTgtttaagagctatgctggaaacagcGCTTAGAATAGAA
	Test	chr10	117905286	117909285	chr10_117905286	TTATGCAAAGCCCTAATTAANGG	25			GTTATGCAAAGCCCTAATTAA	TTATGCAAAGCCCTAATTAA	CGGGTTCCGTtatcttgtggaaaggacgaaacaccGTTATGCAAAGCCCTAATTAAgtttaagagctatgctggaaacagcGCTTAGAATAGAA
	Test	chr10	117876831	117880856	chr10_117876831	TCGAATCAAAGCCAGCCGCTNGG	1			GTCGAATCAAAGCCAGCCGCT	TCGAATCAAAGCCAGCCGCT	CGGGTTCCGTtatcttgtggaaaggacgaaacaccGTCGAATCAAAGCCAGCCGCTgtttaagagctatgctggaaacagcGCTTAGAATAGAA
	Test	chr10	117876831	117880856	chr10_117876831	GATGACTCACACGACTGGCTNGG	2			GATGACTCACACGACTGGCT	GATGACTCACACGACTGGCT	CGGGTTCCGTtatcttgtggaaaggacgaaacaccGATGACTCACACGACTGGCTgtttaagagctatgctggaaacagcGCTTAGAATAGAA
	Test	chr10	117876831	117880856	chr10_117876831	GGTGCTACGTTGCTATTTGCNGG	3			GGTGCTACGTTGCTATTTGC	GGTGCTACGTTGCTATTTGC	CGGGTTCCGTtatcttgtggaaaggacgaaacaccGGTGCTACGTTGCTATTTGCgtttaagagctatgctggaaacagcGCTTAGAATAGAA
	Test	chr10	117876831	117880856	chr10_117876831	ACGACTGGCTGGGGTGCAACNGG	4			GACGACTGGCTGGGGTGCAAC	ACGACTGGCTGGGGTGCAAC	CGGGTTCCGTtatcttgtggaaaggacgaaacaccGACGACTGGCTGGGGTGCAACgtttaagagctatgctggaaacagcGCTTAGAATAGAA
	Test	chr10	117876831	117880856	chr10_117876831	TAGCTCCAAACACATACGGGNGG	5			GTAGCTCCAAACACATACGGG	TAGCTCCAAACACATACGGG	CGGGTTCCGTtatcttgtggaaaggacgaaacaccGTAGCTCCAAACACATACGGGgtttaagagctatgctggaaacagcGCTTAGAATAGAA
	Test	chr10	117876831	117880856	chr10_117876831	GGTAAAACAACTTCGGGGGANGG	6			GGTAAAACAACTTCGGGGGA	GGTAAAACAACTTCGGGGGA	CGGGTTCCGTtatcttgtggaaaggacgaaacaccGGTAAAACAACTTCGGGGGAgtttaagagctatgctggaaacagcGCTTAGAATAGAA
	Test	chr10	117876831	117880856	chr10_117876831	ACCCTCTGTCCAACTTACTANGG	7			GACCCTCTGTCCAACTTACTA	ACCCTCTGTCCAACTTACTA	CGGGTTCCGTtatcttgtggaaaggacgaaacaccGACCCTCTGTCCAACTTACTAgtttaagagctatgctggaaacagcGCTTAGAATAGAA
	Test	chr10	117876831	117880856	chr10_117876831	ATCCCGAGGAGCCTTCGATCNGG	8			GATCCCGAGGAGCCTTCGATC	ATCCCGAGGAGCCTTCGATC	CGGGTTCCGTtatcttgtggaaaggacgaaacaccGATCCCGAGGAGCCTTCGATCgtttaagagctatgctggaaacagcGCTTAGAATAGAA
	Test	chr10	117876831	117880856	chr10_117876831	CCTTCGATCAGGTATAAAACNGG	9			GCCTTCGATCAGGTATAAAAC	CCTTCGATCAGGTATAAAAC	CGGGTTCCGTtatcttgtggaaaggacgaaacaccGCCTTCGATCAGGTATAAAACgtttaagagctatgctggaaacagcGCTTAGAATAGAA
	Test	chr10	117876831	117880856	chr10_117876831	ACTTCACACCATTTGGGGTGNGG	10			GACTTCACACCATTTGGGGTG	ACTTCACACCATTTGGGGTG	CGGGTTCCGTtatcttgtggaaaggacgaaacaccGACTTCACACCATTTGGGGTGgtttaagagctatgctggaaacagcGCTTAGAATAGAA
	Test	chr10	117876831	117880856	chr10_117876831	GAGAGCGGGAGGCTAGTTAGNGG	11			GAGAGCGGGAGGCTAGTTAG	GAGAGCGGGAGGCTAGTTAG	CGGGTTCCGTtatcttgtggaaaggacgaaacaccGAGAGCGGGAGGCTAGTTAGgtttaagagctatgctggaaacagcGCTTAGAATAGAA
	Test	chr10	117876831	117880856	chr10_117876831	ATTACCACCAAAACTACGCANGG	12			GATTACCACCAAAACTACGCA	ATTACCACCAAAACTACGCA	CGGGTTCCGTtatcttgtggaaaggacgaaacaccGATTACCACCAAAACTACGCAgtttaagagctatgctggaaacagcGCTTAGAATAGAA
	Test	chr10	117876831	117880856	chr10_117876831	CTACAGATGACTCACACGACNGG	13			GCTACAGATGACTCACACGAC	CTACAGATGACTCACACGAC	CGGGTTCCGTtatcttgtggaaaggacgaaacaccGCTACAGATGACTCACACGACgtttaagagctatgctggaaacagcGCTTAGAATAGAA
	Test	chr10	117876831	117880856	chr10_117876831	GAACGCTACACACTGCATCTNGG	14			GAACGCTACACACTGCATCT	GAACGCTACACACTGCATCT	CGGGTTCCGTtatcttgtggaaaggacgaaacaccGAACGCTACACACTGCATCTgtttaagagctatgctggaaacagcGCTTAGAATAGAA
	Test	chr10	117876831	117880856	chr10_117876831	ATTAAACCTCACCAAGCGGCNGG	15			GATTAAACCTCACCAAGCGGC	ATTAAACCTCACCAAGCGGC	CGGGTTCCGTtatcttgtggaaaggacgaaacaccGATTAAACCTCACCAAGCGGCgtttaagagctatgctggaaacagcGCTTAGAATAGAA
	Test	chr10	117876831	117880856	chr10_117876831	ATAGGCATAGTATAGGTCCANGG	16			GATAGGCATAGTATAGGTCCA	ATAGGCATAGTATAGGTCCA	CGGGTTCCGTtatcttgtggaaaggacgaaacaccGATAGGCATAGTATAGGTCCAgtttaagagctatgctggaaacagcGCTTAGAATAGAA
	Test	chr10	117876831	117880856	chr10_117876831	GAAATTCGATCCTTGAGGATNGG	17			GAAATTCGATCCTTGAGGAT	GAAATTCGATCCTTGAGGAT	CGGGTTCCGTtatcttgtggaaaggacgaaacaccGAAATTCGATCCTTGAGGATgtttaagagctatgctggaaacagcGCTTAGAATAGAA
	Test	chr10	117876831	117880856	chr10_117876831	TACGTTGCTATTTGCTGGAGNGG	18			GTACGTTGCTATTTGCTGGAG	TACGTTGCTATTTGCTGGAG	CGGGTTCCGTtatcttgtggaaaggacgaaacaccGTACGTTGCTATTTGCTGGAGgtttaagagctatgctggaaacagcGCTTAGAATAGAA
	Test	chr10	117876831	117880856	chr10_117876831	CCTCTAACTCCGTAGTAAGTNGG	19			GCCTCTAACTCCGTAGTAAGT	CCTCTAACTCCGTAGTAAGT	CGGGTTCCGTtatcttgtggaaaggacgaaacaccGCCTCTAACTCCGTAGTAAGTgtttaagagctatgctggaaacagcGCTTAGAATAGAA
	Test	chr10	117876831	117880856	chr10_117876831	CCAGTTTTATACCTGATCGANGG	20			GCCAGTTTTATACCTGATCGA	CCAGTTTTATACCTGATCGA	CGGGTTCCGTtatcttgtggaaaggacgaaacaccGCCAGTTTTATACCTGATCGAgtttaagagctatgctggaaacagcGCTTAGAATAGAA
	Test	chr10	117876831	117880856	chr10_117876831	GACGCTTATGTTGTTGCTGANGG	21			GACGCTTATGTTGTTGCTGA	GACGCTTATGTTGTTGCTGA	CGGGTTCCGTtatcttgtggaaaggacgaaacaccGACGCTTATGTTGTTGCTGAgtttaagagctatgctggaaacagcGCTTAGAATAGAA
	Test	chr10	117876831	117880856	chr10_117876831	AGCTCACTATGGTTACTTGANGG	22			GAGCTCACTATGGTTACTTGA	AGCTCACTATGGTTACTTGA	CGGGTTCCGTtatcttgtggaaaggacgaaacaccGAGCTCACTATGGTTACTTGAgtttaagagctatgctggaaacagcGCTTAGAATAGAA
	Test	chr10	117876831	117880856	chr10_117876831	TGCTTGTGGTTGGTTGACCGNGG	23			GTGCTTGTGGTTGGTTGACCG	TGCTTGTGGTTGGTTGACCG	CGGGTTCCGTtatcttgtggaaaggacgaaacaccGTGCTTGTGGTTGGTTGACCGgtttaagagctatgctggaaacagcGCTTAGAATAGAA
	Test	chr10	117876831	117880856	chr10_117876831	GGGTAAAACAACTTCGGGGGNGG	24			GGGTAAAACAACTTCGGGGG	GGGTAAAACAACTTCGGGGG	CGGGTTCCGTtatcttgtggaaaggacgaaacaccGGGTAAAACAACTTCGGGGGgtttaagagctatgctggaaacagcGCTTAGAATAGAA
	Test	chr10	117876831	117880856	chr10_117876831	CCATTCATATTCTAGCCTCGNGG	25			GCCATTCATATTCTAGCCTCG	CCATTCATATTCTAGCCTCG	CGGGTTCCGTtatcttgtggaaaggacgaaacaccGCCATTCATATTCTAGCCTCGgtttaagagctatgctggaaacagcGCTTAGAATAGAA
	Test	chr10	118674548	118678647	chr10_118674548	TATGCGTTTGAAAGCGCGTGNGG	1			GTATGCGTTTGAAAGCGCGTG	TATGCGTTTGAAAGCGCGTG	CGGGTTCCGTtatcttgtggaaaggacgaaacaccGTATGCGTTTGAAAGCGCGTGgtttaagagctatgctggaaacagcGCTTAGAATAGAA
	Test	chr10	118674548	118678647	chr10_118674548	TCGCACCGCGACGCGGACTGNGG	2			GTCGCACCGCGACGCGGACTG	TCGCACCGCGACGCGGACTG	CGGGTTCCGTtatcttgtggaaaggacgaaacaccGTCGCACCGCGACGCGGACTGgtttaagagctatgctggaaacagcGCTTAGAATAGAA
	Test	chr10	118674548	118678647	chr10_118674548	GTCGCACCGCGACGCGGACTNGG	3			GTCGCACCGCGACGCGGACT	GTCGCACCGCGACGCGGACT	CGGGTTCCGTtatcttgtggaaaggacgaaacaccGTCGCACCGCGACGCGGACTgtttaagagctatgctggaaacagcGCTTAGAATAGAA
	Test	chr10	118674548	118678647	chr10_118674548	CTAATCTTTGCTCCGCTAAANGG	4			GCTAATCTTTGCTCCGCTAAA	CTAATCTTTGCTCCGCTAAA	CGGGTTCCGTtatcttgtggaaaggacgaaacaccGCTAATCTTTGCTCCGCTAAAgtttaagagctatgctggaaacagcGCTTAGAATAGAA
	Test	chr10	118674548	118678647	chr10_118674548	GGGCCGCCTTTCGGGCGGAANGG	5			GGGCCGCCTTTCGGGCGGAA	GGGCCGCCTTTCGGGCGGAA	CGGGTTCCGTtatcttgtggaaaggacgaaacaccGGGCCGCCTTTCGGGCGGAAgtttaagagctatgctggaaacagcGCTTAGAATAGAA
	Test	chr10	118674548	118678647	chr10_118674548	GACGCGTCCCAGGTAGCGCCNGG	6			GACGCGTCCCAGGTAGCGCC	GACGCGTCCCAGGTAGCGCC	CGGGTTCCGTtatcttgtggaaaggacgaaacaccGACGCGTCCCAGGTAGCGCCgtttaagagctatgctggaaacagcGCTTAGAATAGAA
	Test	chr10	118674548	118678647	chr10_118674548	TGACGGGGACGGCCTAACGANGG	7			GTGACGGGGACGGCCTAACGA	TGACGGGGACGGCCTAACGA	CGGGTTCCGTtatcttgtggaaaggacgaaacaccGTGACGGGGACGGCCTAACGAgtttaagagctatgctggaaacagcGCTTAGAATAGAA
	Test	chr10	118674548	118678647	chr10_118674548	TCCAGGGTCGCACCGCGACGNGG	8			GTCCAGGGTCGCACCGCGACG	TCCAGGGTCGCACCGCGACG	CGGGTTCCGTtatcttgtggaaaggacgaaacaccGTCCAGGGTCGCACCGCGACGgtttaagagctatgctggaaacagcGCTTAGAATAGAA
	Test	chr10	118674548	118678647	chr10_118674548	CTGGAGACCCGCCGGACCGANGG	9			GCTGGAGACCCGCCGGACCGA	CTGGAGACCCGCCGGACCGA	CGGGTTCCGTtatcttgtggaaaggacgaaacaccGCTGGAGACCCGCCGGACCGAgtttaagagctatgctggaaacagcGCTTAGAATAGAA
	Test	chr10	118674548	118678647	chr10_118674548	CGCACGGGCCGCCTTTCGGGNGG	10			GCGCACGGGCCGCCTTTCGGG	CGCACGGGCCGCCTTTCGGG	CGGGTTCCGTtatcttgtggaaaggacgaaacaccGCGCACGGGCCGCCTTTCGGGgtttaagagctatgctggaaacagcGCTTAGAATAGAA
	Test	chr10	118674548	118678647	chr10_118674548	TAACGACGGCGCTGCTCGCGNGG	11			GTAACGACGGCGCTGCTCGCG	TAACGACGGCGCTGCTCGCG	CGGGTTCCGTtatcttgtggaaaggacgaaacaccGTAACGACGGCGCTGCTCGCGgtttaagagctatgctggaaacagcGCTTAGAATAGAA
	Test	chr10	118674548	118678647	chr10_118674548	CGGCGCACTCTGCGCAGTCGNGG	12			GCGGCGCACTCTGCGCAGTCG	CGGCGCACTCTGCGCAGTCG	CGGGTTCCGTtatcttgtggaaaggacgaaacaccGCGGCGCACTCTGCGCAGTCGgtttaagagctatgctggaaacagcGCTTAGAATAGAA
	Test	chr10	118674548	118678647	chr10_118674548	GACGCTCCCGTTGGCCCGGCNGG	13			GACGCTCCCGTTGGCCCGGC	GACGCTCCCGTTGGCCCGGC	CGGGTTCCGTtatcttgtggaaaggacgaaacaccGACGCTCCCGTTGGCCCGGCgtttaagagctatgctggaaacagcGCTTAGAATAGAA
	Test	chr10	118674548	118678647	chr10_118674548	CTCTTTCCGAACGGTACGCGNGG	14			GCTCTTTCCGAACGGTACGCG	CTCTTTCCGAACGGTACGCG	CGGGTTCCGTtatcttgtggaaaggacgaaacaccGCTCTTTCCGAACGGTACGCGgtttaagagctatgctggaaacagcGCTTAGAATAGAA
	Test	chr10	118674548	118678647	chr10_118674548	CGCTAGGCCGTTGTCCGCTCNGG	15			GCGCTAGGCCGTTGTCCGCTC	CGCTAGGCCGTTGTCCGCTC	CGGGTTCCGTtatcttgtggaaaggacgaaacaccGCGCTAGGCCGTTGTCCGCTCgtttaagagctatgctggaaacagcGCTTAGAATAGAA
	Test	chr10	118674548	118678647	chr10_118674548	CTTCGGGCCCGGGCGCTACCNGG	16			GCTTCGGGCCCGGGCGCTACC	CTTCGGGCCCGGGCGCTACC	CGGGTTCCGTtatcttgtggaaaggacgaaacaccGCTTCGGGCCCGGGCGCTACCgtttaagagctatgctggaaacagcGCTTAGAATAGAA
	Test	chr10	118674548	118678647	chr10_118674548	TTTCGGCCACGCGTACCGTTNGG	17			GTTTCGGCCACGCGTACCGTT	TTTCGGCCACGCGTACCGTT	CGGGTTCCGTtatcttgtggaaaggacgaaacaccGTTTCGGCCACGCGTACCGTTgtttaagagctatgctggaaacagcGCTTAGAATAGAA
	Test	chr10	118674548	118678647	chr10_118674548	TGGAGACCCGCCGGACCGAGNGG	18			GTGGAGACCCGCCGGACCGAG	TGGAGACCCGCCGGACCGAG	CGGGTTCCGTtatcttgtggaaaggacgaaacaccGTGGAGACCCGCCGGACCGAGgtttaagagctatgctggaaacagcGCTTAGAATAGAA
	Test	chr10	118674548	118678647	chr10_118674548	GACCTTAAAGCGACGGTTAANGG	19			GACCTTAAAGCGACGGTTAA	GACCTTAAAGCGACGGTTAA	CGGGTTCCGTtatcttgtggaaaggacgaaacaccGACCTTAAAGCGACGGTTAAgtttaagagctatgctggaaacagcGCTTAGAATAGAA
	Test	chr10	118674548	118678647	chr10_118674548	CTTAGTCCCGTGCATATCGANGG	20			GCTTAGTCCCGTGCATATCGA	CTTAGTCCCGTGCATATCGA	CGGGTTCCGTtatcttgtggaaaggacgaaacaccGCTTAGTCCCGTGCATATCGAgtttaagagctatgctggaaacagcGCTTAGAATAGAA
	Test	chr10	118674548	118678647	chr10_118674548	GCCTTCCCCAGTCCGCGTCGNGG	21			GCCTTCCCCAGTCCGCGTCG	GCCTTCCCCAGTCCGCGTCG	CGGGTTCCGTtatcttgtggaaaggacgaaacaccGCCTTCCCCAGTCCGCGTCGgtttaagagctatgctggaaacagcGCTTAGAATAGAA
	Test	chr10	118674548	118678647	chr10_118674548	ACGGACGGCTTGGGCCTCGCNGG	22			GACGGACGGCTTGGGCCTCGC	ACGGACGGCTTGGGCCTCGC	CGGGTTCCGTtatcttgtggaaaggacgaaacaccGACGGACGGCTTGGGCCTCGCgtttaagagctatgctggaaacagcGCTTAGAATAGAA
	Test	chr10	118674548	118678647	chr10_118674548	CTATGCGTTTGAAAGCGCGTNGG	23			GCTATGCGTTTGAAAGCGCGT	CTATGCGTTTGAAAGCGCGT	CGGGTTCCGTtatcttgtggaaaggacgaaacaccGCTATGCGTTTGAAAGCGCGTgtttaagagctatgctggaaacagcGCTTAGAATAGAA
	Test	chr10	118674548	118678647	chr10_118674548	TCCGCGTCGCGGTGCGACCCNGG	24			GTCCGCGTCGCGGTGCGACCC	TCCGCGTCGCGGTGCGACCC	CGGGTTCCGTtatcttgtggaaaggacgaaacaccGTCCGCGTCGCGGTGCGACCCgtttaagagctatgctggaaacagcGCTTAGAATAGAA
	Test	chr10	118674548	118678647	chr10_118674548	TCTGCGCAGTCGCGGTTTACNGG	25			GTCTGCGCAGTCGCGGTTTAC	TCTGCGCAGTCGCGGTTTAC	CGGGTTCCGTtatcttgtggaaaggacgaaacaccGTCTGCGCAGTCGCGGTTTACgtttaagagctatgctggaaacagcGCTTAGAATAGAA
	Test	chr10	117227885	117232075	chr10_117227885	GCGCTCGCTCCGAAGTGTGCNGG	1			GCGCTCGCTCCGAAGTGTGC	GCGCTCGCTCCGAAGTGTGC	CGGGTTCCGTtatcttgtggaaaggacgaaacaccGCGCTCGCTCCGAAGTGTGCgtttaagagctatgctggaaacagcGCTTAGAATAGAA
	Test	chr10	117227885	117232075	chr10_117227885	ACGTAACCGCCTCCGCGGCCNGG	2			GACGTAACCGCCTCCGCGGCC	ACGTAACCGCCTCCGCGGCC	CGGGTTCCGTtatcttgtggaaaggacgaaacaccGACGTAACCGCCTCCGCGGCCgtttaagagctatgctggaaacagcGCTTAGAATAGAA
	Test	chr10	117227885	117232075	chr10_117227885	TCTTTGGCCGATCCAGACGGNGG	3			GTCTTTGGCCGATCCAGACGG	TCTTTGGCCGATCCAGACGG	CGGGTTCCGTtatcttgtggaaaggacgaaacaccGTCTTTGGCCGATCCAGACGGgtttaagagctatgctggaaacagcGCTTAGAATAGAA
	Test	chr10	117227885	117232075	chr10_117227885	CATGTCAGCTGTACGTTATTNGG	4			GCATGTCAGCTGTACGTTATT	CATGTCAGCTGTACGTTATT	CGGGTTCCGTtatcttgtggaaaggacgaaacaccGCATGTCAGCTGTACGTTATTgtttaagagctatgctggaaacagcGCTTAGAATAGAA
	Test	chr10	117227885	117232075	chr10_117227885	CACCCTTCGACCCGGAAGCGNGG	5			GCACCCTTCGACCCGGAAGCG	CACCCTTCGACCCGGAAGCG	CGGGTTCCGTtatcttgtggaaaggacgaaacaccGCACCCTTCGACCCGGAAGCGgtttaagagctatgctggaaacagcGCTTAGAATAGAA
	Test	chr10	117227885	117232075	chr10_117227885	ACCGAAGGAAAACGCATTACNGG	6			GACCGAAGGAAAACGCATTAC	ACCGAAGGAAAACGCATTAC	CGGGTTCCGTtatcttgtggaaaggacgaaacaccGACCGAAGGAAAACGCATTACgtttaagagctatgctggaaacagcGCTTAGAATAGAA
	Test	chr10	117227885	117232075	chr10_117227885	GAGGCGGTTACGTCGCTAACNGG	7			GAGGCGGTTACGTCGCTAAC	GAGGCGGTTACGTCGCTAAC	CGGGTTCCGTtatcttgtggaaaggacgaaacaccGAGGCGGTTACGTCGCTAACgtttaagagctatgctggaaacagcGCTTAGAATAGAA
	Test	chr10	117227885	117232075	chr10_117227885	ACGCTTGGCGCGATTGGAGCNGG	8			GACGCTTGGCGCGATTGGAGC	ACGCTTGGCGCGATTGGAGC	CGGGTTCCGTtatcttgtggaaaggacgaaacaccGACGCTTGGCGCGATTGGAGCgtttaagagctatgctggaaacagcGCTTAGAATAGAA
	Test	chr10	117227885	117232075	chr10_117227885	AGGCGCGGCGTGGAACCCCGNGG	9			GAGGCGCGGCGTGGAACCCCG	AGGCGCGGCGTGGAACCCCG	CGGGTTCCGTtatcttgtggaaaggacgaaacaccGAGGCGCGGCGTGGAACCCCGgtttaagagctatgctggaaacagcGCTTAGAATAGAA
	Test	chr10	117227885	117232075	chr10_117227885	AAATGAAGCAGTTCGAGCTCNGG	10			GAAATGAAGCAGTTCGAGCTC	AAATGAAGCAGTTCGAGCTC	CGGGTTCCGTtatcttgtggaaaggacgaaacaccGAAATGAAGCAGTTCGAGCTCgtttaagagctatgctggaaacagcGCTTAGAATAGAA
	Test	chr10	117227885	117232075	chr10_117227885	CGCCTCCGCGGCCAGGGATTNGG	11			GCGCCTCCGCGGCCAGGGATT	CGCCTCCGCGGCCAGGGATT	CGGGTTCCGTtatcttgtggaaaggacgaaacaccGCGCCTCCGCGGCCAGGGATTgtttaagagctatgctggaaacagcGCTTAGAATAGAA
	Test	chr10	117227885	117232075	chr10_117227885	CCTTCTTTGGCCGATCCAGANGG	12			GCCTTCTTTGGCCGATCCAGA	CCTTCTTTGGCCGATCCAGA	CGGGTTCCGTtatcttgtggaaaggacgaaacaccGCCTTCTTTGGCCGATCCAGAgtttaagagctatgctggaaacagcGCTTAGAATAGAA
	Test	chr10	117227885	117232075	chr10_117227885	CGACTTTCGTCTCCAGCCGCNGG	13			GCGACTTTCGTCTCCAGCCGC	CGACTTTCGTCTCCAGCCGC	CGGGTTCCGTtatcttgtggaaaggacgaaacaccGCGACTTTCGTCTCCAGCCGCgtttaagagctatgctggaaacagcGCTTAGAATAGAA
	Test	chr10	117227885	117232075	chr10_117227885	TGTACGTTATTGGGTAACGGNGG	14			GTGTACGTTATTGGGTAACGG	TGTACGTTATTGGGTAACGG	CGGGTTCCGTtatcttgtggaaaggacgaaacaccGTGTACGTTATTGGGTAACGGgtttaagagctatgctggaaacagcGCTTAGAATAGAA
	Test	chr10	117227885	117232075	chr10_117227885	GGCCGCGCTTCCGGGTCGAANGG	15			GGCCGCGCTTCCGGGTCGAA	GGCCGCGCTTCCGGGTCGAA	CGGGTTCCGTtatcttgtggaaaggacgaaacaccGGCCGCGCTTCCGGGTCGAAgtttaagagctatgctggaaacagcGCTTAGAATAGAA
	Test	chr10	117227885	117232075	chr10_117227885	GCTCGCTCCGAAGTGTGCGGNGG	16			GCTCGCTCCGAAGTGTGCGG	GCTCGCTCCGAAGTGTGCGG	CGGGTTCCGTtatcttgtggaaaggacgaaacaccGCTCGCTCCGAAGTGTGCGGgtttaagagctatgctggaaacagcGCTTAGAATAGAA
	Test	chr10	117227885	117232075	chr10_117227885	GCTTAGCCAGGCCGCGCTTCNGG	17			GCTTAGCCAGGCCGCGCTTC	GCTTAGCCAGGCCGCGCTTC	CGGGTTCCGTtatcttgtggaaaggacgaaacaccGCTTAGCCAGGCCGCGCTTCgtttaagagctatgctggaaacagcGCTTAGAATAGAA
	Test	chr10	117227885	117232075	chr10_117227885	AGGCCGCGCTTCCGGGTCGANGG	18			GAGGCCGCGCTTCCGGGTCGA	AGGCCGCGCTTCCGGGTCGA	CGGGTTCCGTtatcttgtggaaaggacgaaacaccGAGGCCGCGCTTCCGGGTCGAgtttaagagctatgctggaaacagcGCTTAGAATAGAA
	Test	chr10	117227885	117232075	chr10_117227885	CCGCGCCTCCCGGGTCTTCTNGG	19			GCCGCGCCTCCCGGGTCTTCT	CCGCGCCTCCCGGGTCTTCT	CGGGTTCCGTtatcttgtggaaaggacgaaacaccGCCGCGCCTCCCGGGTCTTCTgtttaagagctatgctggaaacagcGCTTAGAATAGAA
	Test	chr10	117227885	117232075	chr10_117227885	AGGGACGCCTCGGCCGAGACNGG	20			GAGGGACGCCTCGGCCGAGAC	AGGGACGCCTCGGCCGAGAC	CGGGTTCCGTtatcttgtggaaaggacgaaacaccGAGGGACGCCTCGGCCGAGACgtttaagagctatgctggaaacagcGCTTAGAATAGAA
	Test	chr10	117227885	117232075	chr10_117227885	CTTAGCCAGGCCGCGCTTCCNGG	21			GCTTAGCCAGGCCGCGCTTCC	CTTAGCCAGGCCGCGCTTCC	CGGGTTCCGTtatcttgtggaaaggacgaaacaccGCTTAGCCAGGCCGCGCTTCCgtttaagagctatgctggaaacagcGCTTAGAATAGAA
	Test	chr10	117227885	117232075	chr10_117227885	CGGAAGCACACCCTTCGACCNGG	22			GCGGAAGCACACCCTTCGACC	CGGAAGCACACCCTTCGACC	CGGGTTCCGTtatcttgtggaaaggacgaaacaccGCGGAAGCACACCCTTCGACCgtttaagagctatgctggaaacagcGCTTAGAATAGAA
	Test	chr10	117227885	117232075	chr10_117227885	AAGCGTCCATTCCTCCACCGNGG	23			GAAGCGTCCATTCCTCCACCG	AAGCGTCCATTCCTCCACCG	CGGGTTCCGTtatcttgtggaaaggacgaaacaccGAAGCGTCCATTCCTCCACCGgtttaagagctatgctggaaacagcGCTTAGAATAGAA
	Test	chr10	117227885	117232075	chr10_117227885	CCACCGTGACTGCTCCGTTANGG	24			GCCACCGTGACTGCTCCGTTA	CCACCGTGACTGCTCCGTTA	CGGGTTCCGTtatcttgtggaaaggacgaaacaccGCCACCGTGACTGCTCCGTTAgtttaagagctatgctggaaacagcGCTTAGAATAGAA
	Test	chr10	117227885	117232075	chr10_117227885	AGCGAGCGCCGAGAAGACCCNGG	25			GAGCGAGCGCCGAGAAGACCC	AGCGAGCGCCGAGAAGACCC	CGGGTTCCGTtatcttgtggaaaggacgaaacaccGAGCGAGCGCCGAGAAGACCCgtttaagagctatgctggaaacagcGCTTAGAATAGAA
	Test	chr10	118303788	118308128	chr10_118303788	TCTCAGTGGCCGCGCCGCGCNGG	1			GTCTCAGTGGCCGCGCCGCGC	TCTCAGTGGCCGCGCCGCGC	CGGGTTCCGTtatcttgtggaaaggacgaaacaccGTCTCAGTGGCCGCGCCGCGCgtttaagagctatgctggaaacagcGCTTAGAATAGAA
	Test	chr10	118303788	118308128	chr10_118303788	ACCTTATGCTTTGTCGCGCGNGG	2			GACCTTATGCTTTGTCGCGCG	ACCTTATGCTTTGTCGCGCG	CGGGTTCCGTtatcttgtggaaaggacgaaacaccGACCTTATGCTTTGTCGCGCGgtttaagagctatgctggaaacagcGCTTAGAATAGAA
	Test	chr10	118303788	118308128	chr10_118303788	GGTTGCGCGGTAGTGCCGGGNGG	3			GGTTGCGCGGTAGTGCCGGG	GGTTGCGCGGTAGTGCCGGG	CGGGTTCCGTtatcttgtggaaaggacgaaacaccGGTTGCGCGGTAGTGCCGGGgtttaagagctatgctggaaacagcGCTTAGAATAGAA
	Test	chr10	118303788	118308128	chr10_118303788	AGTTTGCAGGCGATAAGCGCNGG	4			GAGTTTGCAGGCGATAAGCGC	AGTTTGCAGGCGATAAGCGC	CGGGTTCCGTtatcttgtggaaaggacgaaacaccGAGTTTGCAGGCGATAAGCGCgtttaagagctatgctggaaacagcGCTTAGAATAGAA
	Test	chr10	118303788	118308128	chr10_118303788	GCCGCCTACCCGACCGGTAANGG	5			GCCGCCTACCCGACCGGTAA	GCCGCCTACCCGACCGGTAA	CGGGTTCCGTtatcttgtggaaaggacgaaacaccGCCGCCTACCCGACCGGTAAgtttaagagctatgctggaaacagcGCTTAGAATAGAA
	Test	chr10	118303788	118308128	chr10_118303788	GGGGATCGATTTTCCGGGCANGG	6			GGGGATCGATTTTCCGGGCA	GGGGATCGATTTTCCGGGCA	CGGGTTCCGTtatcttgtggaaaggacgaaacaccGGGGATCGATTTTCCGGGCAgtttaagagctatgctggaaacagcGCTTAGAATAGAA
	Test	chr10	118303788	118308128	chr10_118303788	AGCGGCGGCCGAAGGTTTCCNGG	7			GAGCGGCGGCCGAAGGTTTCC	AGCGGCGGCCGAAGGTTTCC	CGGGTTCCGTtatcttgtggaaaggacgaaacaccGAGCGGCGGCCGAAGGTTTCCgtttaagagctatgctggaaacagcGCTTAGAATAGAA
	Test	chr10	118303788	118308128	chr10_118303788	GGGGCCCTTACCGGTCGGGTNGG	8			GGGGCCCTTACCGGTCGGGT	GGGGCCCTTACCGGTCGGGT	CGGGTTCCGTtatcttgtggaaaggacgaaacaccGGGGCCCTTACCGGTCGGGTgtttaagagctatgctggaaacagcGCTTAGAATAGAA
	Test	chr10	118303788	118308128	chr10_118303788	AGGCGCGGGTGACCCGCGTGNGG	9			GAGGCGCGGGTGACCCGCGTG	AGGCGCGGGTGACCCGCGTG	CGGGTTCCGTtatcttgtggaaaggacgaaacaccGAGGCGCGGGTGACCCGCGTGgtttaagagctatgctggaaacagcGCTTAGAATAGAA
	Test	chr10	118303788	118308128	chr10_118303788	GAGTAGATGTTTACCGGGTCNGG	10			GAGTAGATGTTTACCGGGTC	GAGTAGATGTTTACCGGGTC	CGGGTTCCGTtatcttgtggaaaggacgaaacaccGAGTAGATGTTTACCGGGTCgtttaagagctatgctggaaacagcGCTTAGAATAGAA
	Test	chr10	118303788	118308128	chr10_118303788	CGGAGCCCACGTCGCCGGGCNGG	11			GCGGAGCCCACGTCGCCGGGC	CGGAGCCCACGTCGCCGGGC	CGGGTTCCGTtatcttgtggaaaggacgaaacaccGCGGAGCCCACGTCGCCGGGCgtttaagagctatgctggaaacagcGCTTAGAATAGAA
	Test	chr10	118303788	118308128	chr10_118303788	CTTACCGGTCGGGTAGGCGGNGG	12			GCTTACCGGTCGGGTAGGCGG	CTTACCGGTCGGGTAGGCGG	CGGGTTCCGTtatcttgtggaaaggacgaaacaccGCTTACCGGTCGGGTAGGCGGgtttaagagctatgctggaaacagcGCTTAGAATAGAA
	Test	chr10	118303788	118308128	chr10_118303788	ACCCCGCCGCTGCGCCTTCTNGG	13			GACCCCGCCGCTGCGCCTTCT	ACCCCGCCGCTGCGCCTTCT	CGGGTTCCGTtatcttgtggaaaggacgaaacaccGACCCCGCCGCTGCGCCTTCTgtttaagagctatgctggaaacagcGCTTAGAATAGAA
	Test	chr10	118303788	118308128	chr10_118303788	TTCTCGGGCGCGAGCCGCGGNGG	14			GTTCTCGGGCGCGAGCCGCGG	TTCTCGGGCGCGAGCCGCGG	CGGGTTCCGTtatcttgtggaaaggacgaaacaccGTTCTCGGGCGCGAGCCGCGGgtttaagagctatgctggaaacagcGCTTAGAATAGAA
	Test	chr10	118303788	118308128	chr10_118303788	CCCCCGCAGGATTCTCAACGNGG	15			GCCCCCGCAGGATTCTCAACG	CCCCCGCAGGATTCTCAACG	CGGGTTCCGTtatcttgtggaaaggacgaaacaccGCCCCCGCAGGATTCTCAACGgtttaagagctatgctggaaacagcGCTTAGAATAGAA
	Test	chr10	118303788	118308128	chr10_118303788	GGCTGCGCGCGTTGGTGCCCNGG	16			GGCTGCGCGCGTTGGTGCCC	GGCTGCGCGCGTTGGTGCCC	CGGGTTCCGTtatcttgtggaaaggacgaaacaccGGCTGCGCGCGTTGGTGCCCgtttaagagctatgctggaaacagcGCTTAGAATAGAA
	Test	chr10	118303788	118308128	chr10_118303788	TCGCTCGACCCGCCGGGTTCNGG	17			GTCGCTCGACCCGCCGGGTTC	TCGCTCGACCCGCCGGGTTC	CGGGTTCCGTtatcttgtggaaaggacgaaacaccGTCGCTCGACCCGCCGGGTTCgtttaagagctatgctggaaacagcGCTTAGAATAGAA
	Test	chr10	118303788	118308128	chr10_118303788	TTACTCTGTAGGCGCCCTAGNGG	18			GTTACTCTGTAGGCGCCCTAG	TTACTCTGTAGGCGCCCTAG	CGGGTTCCGTtatcttgtggaaaggacgaaacaccGTTACTCTGTAGGCGCCCTAGgtttaagagctatgctggaaacagcGCTTAGAATAGAA
	Test	chr10	118303788	118308128	chr10_118303788	GCAGCGAACCCCCTCTTCTANGG	19			GCAGCGAACCCCCTCTTCTA	GCAGCGAACCCCCTCTTCTA	CGGGTTCCGTtatcttgtggaaaggacgaaacaccGCAGCGAACCCCCTCTTCTAgtttaagagctatgctggaaacagcGCTTAGAATAGAA
	Test	chr10	118303788	118308128	chr10_118303788	CCACGTTGAGAATCCTGCGGNGG	20			GCCACGTTGAGAATCCTGCGG	CCACGTTGAGAATCCTGCGG	CGGGTTCCGTtatcttgtggaaaggacgaaacaccGCCACGTTGAGAATCCTGCGGgtttaagagctatgctggaaacagcGCTTAGAATAGAA
	Test	chr10	118303788	118308128	chr10_118303788	CACTACCGCGCAACCTACCGNGG	21			GCACTACCGCGCAACCTACCG	CACTACCGCGCAACCTACCG	CGGGTTCCGTtatcttgtggaaaggacgaaacaccGCACTACCGCGCAACCTACCGgtttaagagctatgctggaaacagcGCTTAGAATAGAA
	Test	chr10	118303788	118308128	chr10_118303788	GGAGTAGATGTTTACCGGGTNGG	22			GGAGTAGATGTTTACCGGGT	GGAGTAGATGTTTACCGGGT	CGGGTTCCGTtatcttgtggaaaggacgaaacaccGGAGTAGATGTTTACCGGGTgtttaagagctatgctggaaacagcGCTTAGAATAGAA
	Test	chr10	118303788	118308128	chr10_118303788	GCTGCGCGCGTTGGTGCCCCNGG	23			GCTGCGCGCGTTGGTGCCCC	GCTGCGCGCGTTGGTGCCCC	CGGGTTCCGTtatcttgtggaaaggacgaaacaccGCTGCGCGCGTTGGTGCCCCgtttaagagctatgctggaaacagcGCTTAGAATAGAA
	Test	chr10	118303788	118308128	chr10_118303788	GAACCCGGCGGGTCGAGCGANGG	24			GAACCCGGCGGGTCGAGCGA	GAACCCGGCGGGTCGAGCGA	CGGGTTCCGTtatcttgtggaaaggacgaaacaccGAACCCGGCGGGTCGAGCGAgtttaagagctatgctggaaacagcGCTTAGAATAGAA
	Test	chr10	118303788	118308128	chr10_118303788	CTTTTGTCTCCTCCCGCGCGNGG	25			GCTTTTGTCTCCTCCCGCGCG	CTTTTGTCTCCTCCCGCGCG	CGGGTTCCGTtatcttgtggaaaggacgaaacaccGCTTTTGTCTCCTCCCGCGCGgtttaagagctatgctggaaacagcGCTTAGAATAGAA
	Test	chr10	117280113	117284584	chr10_117280113	CCGTCGCCGCGCGTTCCCTTNGG	1			GCCGTCGCCGCGCGTTCCCTT	CCGTCGCCGCGCGTTCCCTT	CGGGTTCCGTtatcttgtggaaaggacgaaacaccGCCGTCGCCGCGCGTTCCCTTgtttaagagctatgctggaaacagcGCTTAGAATAGAA
	Test	chr10	117280113	117284584	chr10_117280113	CGTCGCCGCGCGTTCCCTTCNGG	2			GCGTCGCCGCGCGTTCCCTTC	CGTCGCCGCGCGTTCCCTTC	CGGGTTCCGTtatcttgtggaaaggacgaaacaccGCGTCGCCGCGCGTTCCCTTCgtttaagagctatgctggaaacagcGCTTAGAATAGAA
	Test	chr10	117280113	117284584	chr10_117280113	AGCGGGTAACGGGGAGCTCANGG	3			GAGCGGGTAACGGGGAGCTCA	AGCGGGTAACGGGGAGCTCA	CGGGTTCCGTtatcttgtggaaaggacgaaacaccGAGCGGGTAACGGGGAGCTCAgtttaagagctatgctggaaacagcGCTTAGAATAGAA
	Test	chr10	117280113	117284584	chr10_117280113	TTCGACCCCAGCGGGTAACGNGG	4			GTTCGACCCCAGCGGGTAACG	TTCGACCCCAGCGGGTAACG	CGGGTTCCGTtatcttgtggaaaggacgaaacaccGTTCGACCCCAGCGGGTAACGgtttaagagctatgctggaaacagcGCTTAGAATAGAA
	Test	chr10	117280113	117284584	chr10_117280113	GTTTCGACCCCAGCGGGTAANGG	5			GTTTCGACCCCAGCGGGTAA	GTTTCGACCCCAGCGGGTAA	CGGGTTCCGTtatcttgtggaaaggacgaaacaccGTTTCGACCCCAGCGGGTAAgtttaagagctatgctggaaacagcGCTTAGAATAGAA
	Test	chr10	117280113	117284584	chr10_117280113	CCGAAGCGAGCGAGGGACTCNGG	6			GCCGAAGCGAGCGAGGGACTC	CCGAAGCGAGCGAGGGACTC	CGGGTTCCGTtatcttgtggaaaggacgaaacaccGCCGAAGCGAGCGAGGGACTCgtttaagagctatgctggaaacagcGCTTAGAATAGAA
	Test	chr10	117280113	117284584	chr10_117280113	CTCTCGCTTCCGCCCGCGGGNGG	7			GCTCTCGCTTCCGCCCGCGGG	CTCTCGCTTCCGCCCGCGGG	CGGGTTCCGTtatcttgtggaaaggacgaaacaccGCTCTCGCTTCCGCCCGCGGGgtttaagagctatgctggaaacagcGCTTAGAATAGAA
	Test	chr10	117280113	117284584	chr10_117280113	CGACCCGGTGACAGCGCGAGNGG	8			GCGACCCGGTGACAGCGCGAG	CGACCCGGTGACAGCGCGAG	CGGGTTCCGTtatcttgtggaaaggacgaaacaccGCGACCCGGTGACAGCGCGAGgtttaagagctatgctggaaacagcGCTTAGAATAGAA
	Test	chr10	117280113	117284584	chr10_117280113	TTCGGCGGGGCGCGCCGCCTNGG	9			GTTCGGCGGGGCGCGCCGCCT	TTCGGCGGGGCGCGCCGCCT	CGGGTTCCGTtatcttgtggaaaggacgaaacaccGTTCGGCGGGGCGCGCCGCCTgtttaagagctatgctggaaacagcGCTTAGAATAGAA
	Test	chr10	117280113	117284584	chr10_117280113	CACGCGAACACCGACGGTCTNGG	10			GCACGCGAACACCGACGGTCT	CACGCGAACACCGACGGTCT	CGGGTTCCGTtatcttgtggaaaggacgaaacaccGCACGCGAACACCGACGGTCTgtttaagagctatgctggaaacagcGCTTAGAATAGAA
	Test	chr10	117280113	117284584	chr10_117280113	CCACGCGAACACCGACGGTCNGG	11			GCCACGCGAACACCGACGGTC	CCACGCGAACACCGACGGTC	CGGGTTCCGTtatcttgtggaaaggacgaaacaccGCCACGCGAACACCGACGGTCgtttaagagctatgctggaaacagcGCTTAGAATAGAA
	Test	chr10	117280113	117284584	chr10_117280113	ACGCGAACACCGACGGTCTGNGG	12			GACGCGAACACCGACGGTCTG	ACGCGAACACCGACGGTCTG	CGGGTTCCGTtatcttgtggaaaggacgaaacaccGACGCGAACACCGACGGTCTGgtttaagagctatgctggaaacagcGCTTAGAATAGAA
	Test	chr10	117280113	117284584	chr10_117280113	ATTCGCGAACTGCGTCTGGCNGG	13			GATTCGCGAACTGCGTCTGGC	ATTCGCGAACTGCGTCTGGC	CGGGTTCCGTtatcttgtggaaaggacgaaacaccGATTCGCGAACTGCGTCTGGCgtttaagagctatgctggaaacagcGCTTAGAATAGAA
	Test	chr10	117280113	117284584	chr10_117280113	AGTCCCTCGCTCGCTTCGGCNGG	14			GAGTCCCTCGCTCGCTTCGGC	AGTCCCTCGCTCGCTTCGGC	CGGGTTCCGTtatcttgtggaaaggacgaaacaccGAGTCCCTCGCTCGCTTCGGCgtttaagagctatgctggaaacagcGCTTAGAATAGAA
	Test	chr10	117280113	117284584	chr10_117280113	CCAGACCGTCGGTGTTCGCGNGG	15			GCCAGACCGTCGGTGTTCGCG	CCAGACCGTCGGTGTTCGCG	CGGGTTCCGTtatcttgtggaaaggacgaaacaccGCCAGACCGTCGGTGTTCGCGgtttaagagctatgctggaaacagcGCTTAGAATAGAA
	Test	chr10	117280113	117284584	chr10_117280113	CCGAAGGGAACGCGCGGCGANGG	16			GCCGAAGGGAACGCGCGGCGA	CCGAAGGGAACGCGCGGCGA	CGGGTTCCGTtatcttgtggaaaggacgaaacaccGCCGAAGGGAACGCGCGGCGAgtttaagagctatgctggaaacagcGCTTAGAATAGAA
	Test	chr10	117280113	117284584	chr10_117280113	TCGTCGTGCTCGCCTCGCAGNGG	17			GTCGTCGTGCTCGCCTCGCAG	TCGTCGTGCTCGCCTCGCAG	CGGGTTCCGTtatcttgtggaaaggacgaaacaccGTCGTCGTGCTCGCCTCGCAGgtttaagagctatgctggaaacagcGCTTAGAATAGAA
	Test	chr10	117280113	117284584	chr10_117280113	AAACCTCTGACGCCTTCGCGNGG	18			GAAACCTCTGACGCCTTCGCG	AAACCTCTGACGCCTTCGCG	CGGGTTCCGTtatcttgtggaaaggacgaaacaccGAAACCTCTGACGCCTTCGCGgtttaagagctatgctggaaacagcGCTTAGAATAGAA
	Test	chr10	117280113	117284584	chr10_117280113	GCCGGGAGCAGCGACCCGAANGG	19			GCCGGGAGCAGCGACCCGAA	GCCGGGAGCAGCGACCCGAA	CGGGTTCCGTtatcttgtggaaaggacgaaacaccGCCGGGAGCAGCGACCCGAAgtttaagagctatgctggaaacagcGCTTAGAATAGAA
	Test	chr10	117280113	117284584	chr10_117280113	GACCGCAGCAACGAGACGCANGG	20			GACCGCAGCAACGAGACGCA	GACCGCAGCAACGAGACGCA	CGGGTTCCGTtatcttgtggaaaggacgaaacaccGACCGCAGCAACGAGACGCAgtttaagagctatgctggaaacagcGCTTAGAATAGAA
	Test	chr10	117280113	117284584	chr10_117280113	GAAAAAGTTTGCCCGGATCGNGG	21			GAAAAAGTTTGCCCGGATCG	GAAAAAGTTTGCCCGGATCG	CGGGTTCCGTtatcttgtggaaaggacgaaacaccGAAAAAGTTTGCCCGGATCGgtttaagagctatgctggaaacagcGCTTAGAATAGAA
	Test	chr10	117280113	117284584	chr10_117280113	TTCGCGAACTGCGTCTGGCANGG	22			GTTCGCGAACTGCGTCTGGCA	TTCGCGAACTGCGTCTGGCA	CGGGTTCCGTtatcttgtggaaaggacgaaacaccGTTCGCGAACTGCGTCTGGCAgtttaagagctatgctggaaacagcGCTTAGAATAGAA
	Test	chr10	117280113	117284584	chr10_117280113	CTCCATTCGCGAACTGCGTCNGG	23			GCTCCATTCGCGAACTGCGTC	CTCCATTCGCGAACTGCGTC	CGGGTTCCGTtatcttgtggaaaggacgaaacaccGCTCCATTCGCGAACTGCGTCgtttaagagctatgctggaaacagcGCTTAGAATAGAA
	Test	chr10	117280113	117284584	chr10_117280113	CCGCTCCCCGCCTCGGCGGTNGG	24			GCCGCTCCCCGCCTCGGCGGT	CCGCTCCCCGCCTCGGCGGT	CGGGTTCCGTtatcttgtggaaaggacgaaacaccGCCGCTCCCCGCCTCGGCGGTgtttaagagctatgctggaaacagcGCTTAGAATAGAA
	Test	chr10	117280113	117284584	chr10_117280113	CGCCAACGCCCCCAGACCGTNGG	25			GCGCCAACGCCCCCAGACCGT	CGCCAACGCCCCCAGACCGT	CGGGTTCCGTtatcttgtggaaaggacgaaacaccGCGCCAACGCCCCCAGACCGTgtttaagagctatgctggaaacagcGCTTAGAATAGAA
	Test	chr10	117443736	117449862	chr10_117443736	CGAAAGCCATCAGTGACGCCNGG	1			GCGAAAGCCATCAGTGACGCC	CGAAAGCCATCAGTGACGCC	CGGGTTCCGTtatcttgtggaaaggacgaaacaccGCGAAAGCCATCAGTGACGCCgtttaagagctatgctggaaacagcGCTTAGAATAGAA
	Test	chr10	117443736	117449862	chr10_117443736	GTCTGTCTCACTACGGTGATNGG	2			GTCTGTCTCACTACGGTGAT	GTCTGTCTCACTACGGTGAT	CGGGTTCCGTtatcttgtggaaaggacgaaacaccGTCTGTCTCACTACGGTGATgtttaagagctatgctggaaacagcGCTTAGAATAGAA
	Test	chr10	117443736	117449862	chr10_117443736	AGGGGCTTTCGTTAAAGGCTNGG	3			GAGGGGCTTTCGTTAAAGGCT	AGGGGCTTTCGTTAAAGGCT	CGGGTTCCGTtatcttgtggaaaggacgaaacaccGAGGGGCTTTCGTTAAAGGCTgtttaagagctatgctggaaacagcGCTTAGAATAGAA
	Test	chr10	117443736	117449862	chr10_117443736	AGATCTGAATATAATAAGCGNGG	4			GAGATCTGAATATAATAAGCG	AGATCTGAATATAATAAGCG	CGGGTTCCGTtatcttgtggaaaggacgaaacaccGAGATCTGAATATAATAAGCGgtttaagagctatgctggaaacagcGCTTAGAATAGAA
	Test	chr10	117443736	117449862	chr10_117443736	TTTTCTAAATAAAGCCTCGCNGG	5			GTTTTCTAAATAAAGCCTCGC	TTTTCTAAATAAAGCCTCGC	CGGGTTCCGTtatcttgtggaaaggacgaaacaccGTTTTCTAAATAAAGCCTCGCgtttaagagctatgctggaaacagcGCTTAGAATAGAA
	Test	chr10	117443736	117449862	chr10_117443736	AAGGGGACAGTCCCGTATCTNGG	6			GAAGGGGACAGTCCCGTATCT	AAGGGGACAGTCCCGTATCT	CGGGTTCCGTtatcttgtggaaaggacgaaacaccGAAGGGGACAGTCCCGTATCTgtttaagagctatgctggaaacagcGCTTAGAATAGAA
	Test	chr10	117443736	117449862	chr10_117443736	CACAGAATCTAGTTCGCCACNGG	7			GCACAGAATCTAGTTCGCCAC	CACAGAATCTAGTTCGCCAC	CGGGTTCCGTtatcttgtggaaaggacgaaacaccGCACAGAATCTAGTTCGCCACgtttaagagctatgctggaaacagcGCTTAGAATAGAA
	Test	chr10	117443736	117449862	chr10_117443736	GTGCCCCTTTGATATAACTTNGG	8			GTGCCCCTTTGATATAACTT	GTGCCCCTTTGATATAACTT	CGGGTTCCGTtatcttgtggaaaggacgaaacaccGTGCCCCTTTGATATAACTTgtttaagagctatgctggaaacagcGCTTAGAATAGAA
	Test	chr10	117443736	117449862	chr10_117443736	TGGCGTGCTATCAGTAAGATNGG	9			GTGGCGTGCTATCAGTAAGAT	TGGCGTGCTATCAGTAAGAT	CGGGTTCCGTtatcttgtggaaaggacgaaacaccGTGGCGTGCTATCAGTAAGATgtttaagagctatgctggaaacagcGCTTAGAATAGAA
	Test	chr10	117443736	117449862	chr10_117443736	ATGGGCCTTAGGGTGACACCNGG	10			GATGGGCCTTAGGGTGACACC	ATGGGCCTTAGGGTGACACC	CGGGTTCCGTtatcttgtggaaaggacgaaacaccGATGGGCCTTAGGGTGACACCgtttaagagctatgctggaaacagcGCTTAGAATAGAA
	Test	chr10	117443736	117449862	chr10_117443736	CAGACATAGCTGGTTGATCGNGG	11			GCAGACATAGCTGGTTGATCG	CAGACATAGCTGGTTGATCG	CGGGTTCCGTtatcttgtggaaaggacgaaacaccGCAGACATAGCTGGTTGATCGgtttaagagctatgctggaaacagcGCTTAGAATAGAA
	Test	chr10	117443736	117449862	chr10_117443736	TAATGGCCAGTTGGGAGTACNGG	12			GTAATGGCCAGTTGGGAGTAC	TAATGGCCAGTTGGGAGTAC	CGGGTTCCGTtatcttgtggaaaggacgaaacaccGTAATGGCCAGTTGGGAGTACgtttaagagctatgctggaaacagcGCTTAGAATAGAA
	Test	chr10	117443736	117449862	chr10_117443736	CGATCAACCAGCTATGTCTGNGG	13			GCGATCAACCAGCTATGTCTG	CGATCAACCAGCTATGTCTG	CGGGTTCCGTtatcttgtggaaaggacgaaacaccGCGATCAACCAGCTATGTCTGgtttaagagctatgctggaaacagcGCTTAGAATAGAA
	Test	chr10	117443736	117449862	chr10_117443736	GGTATCAATCAATTACAACTNGG	14			GGTATCAATCAATTACAACT	GGTATCAATCAATTACAACT	CGGGTTCCGTtatcttgtggaaaggacgaaacaccGGTATCAATCAATTACAACTgtttaagagctatgctggaaacagcGCTTAGAATAGAA
	Test	chr10	117443736	117449862	chr10_117443736	TGGTATCAATCAATTACAACNGG	15			GTGGTATCAATCAATTACAAC	TGGTATCAATCAATTACAAC	CGGGTTCCGTtatcttgtggaaaggacgaaacaccGTGGTATCAATCAATTACAACgtttaagagctatgctggaaacagcGCTTAGAATAGAA
	Test	chr10	117443736	117449862	chr10_117443736	GTAGATGATGGGTACACCCGNGG	16			GTAGATGATGGGTACACCCG	GTAGATGATGGGTACACCCG	CGGGTTCCGTtatcttgtggaaaggacgaaacaccGTAGATGATGGGTACACCCGgtttaagagctatgctggaaacagcGCTTAGAATAGAA
	Test	chr10	117443736	117449862	chr10_117443736	TGTAGATGATGGGTACACCCNGG	17			GTGTAGATGATGGGTACACCC	TGTAGATGATGGGTACACCC	CGGGTTCCGTtatcttgtggaaaggacgaaacaccGTGTAGATGATGGGTACACCCgtttaagagctatgctggaaacagcGCTTAGAATAGAA
	Test	chr10	117443736	117449862	chr10_117443736	GGGAATATTGTTGTTATTCGNGG	18			GGGAATATTGTTGTTATTCG	GGGAATATTGTTGTTATTCG	CGGGTTCCGTtatcttgtggaaaggacgaaacaccGGGAATATTGTTGTTATTCGgtttaagagctatgctggaaacagcGCTTAGAATAGAA
	Test	chr10	117443736	117449862	chr10_117443736	GCACATGATACAAGGTGCACNGG	19			GCACATGATACAAGGTGCAC	GCACATGATACAAGGTGCAC	CGGGTTCCGTtatcttgtggaaaggacgaaacaccGCACATGATACAAGGTGCACgtttaagagctatgctggaaacagcGCTTAGAATAGAA
	Test	chr10	117443736	117449862	chr10_117443736	AATCTTACTGGGCACCGTGCNGG	20			GAATCTTACTGGGCACCGTGC	AATCTTACTGGGCACCGTGC	CGGGTTCCGTtatcttgtggaaaggacgaaacaccGAATCTTACTGGGCACCGTGCgtttaagagctatgctggaaacagcGCTTAGAATAGAA
	Test	chr10	117443736	117449862	chr10_117443736	CATTCGTGTCTCTAGCATGGNGG	21			GCATTCGTGTCTCTAGCATGG	CATTCGTGTCTCTAGCATGG	CGGGTTCCGTtatcttgtggaaaggacgaaacaccGCATTCGTGTCTCTAGCATGGgtttaagagctatgctggaaacagcGCTTAGAATAGAA
	Test	chr10	117443736	117449862	chr10_117443736	AACTACTAAAACGAGGTGTCNGG	22			GAACTACTAAAACGAGGTGTC	AACTACTAAAACGAGGTGTC	CGGGTTCCGTtatcttgtggaaaggacgaaacaccGAACTACTAAAACGAGGTGTCgtttaagagctatgctggaaacagcGCTTAGAATAGAA
	Test	chr10	117443736	117449862	chr10_117443736	ACCTATTGACTGCGGTTCCTNGG	23			GACCTATTGACTGCGGTTCCT	ACCTATTGACTGCGGTTCCT	CGGGTTCCGTtatcttgtggaaaggacgaaacaccGACCTATTGACTGCGGTTCCTgtttaagagctatgctggaaacagcGCTTAGAATAGAA
	Test	chr10	117443736	117449862	chr10_117443736	AGACATAGCTGGTTGATCGANGG	24			GAGACATAGCTGGTTGATCGA	AGACATAGCTGGTTGATCGA	CGGGTTCCGTtatcttgtggaaaggacgaaacaccGAGACATAGCTGGTTGATCGAgtttaagagctatgctggaaacagcGCTTAGAATAGAA
	Test	chr10	117443736	117449862	chr10_117443736	CGATTGCTGCACATACTGTGNGG	25			GCGATTGCTGCACATACTGTG	CGATTGCTGCACATACTGTG	CGGGTTCCGTtatcttgtggaaaggacgaaacaccGCGATTGCTGCACATACTGTGgtttaagagctatgctggaaacagcGCTTAGAATAGAA
	Test	chr10	117641066	117650053	chr10_117641066	TTAAAGCGAGTTTGCAGGGTNGG	1			GTTAAAGCGAGTTTGCAGGGT	TTAAAGCGAGTTTGCAGGGT	CGGGTTCCGTtatcttgtggaaaggacgaaacaccGTTAAAGCGAGTTTGCAGGGTgtttaagagctatgctggaaacagcGCTTAGAATAGAA
	Test	chr10	117641066	117650053	chr10_117641066	TATTTGACTTGTCTACTATCNGG	2			GTATTTGACTTGTCTACTATC	TATTTGACTTGTCTACTATC	CGGGTTCCGTtatcttgtggaaaggacgaaacaccGTATTTGACTTGTCTACTATCgtttaagagctatgctggaaacagcGCTTAGAATAGAA
	Test	chr10	117641066	117650053	chr10_117641066	TTTATAGCCATCGGGACACCNGG	3			GTTTATAGCCATCGGGACACC	TTTATAGCCATCGGGACACC	CGGGTTCCGTtatcttgtggaaaggacgaaacaccGTTTATAGCCATCGGGACACCgtttaagagctatgctggaaacagcGCTTAGAATAGAA
	Test	chr10	117641066	117650053	chr10_117641066	TCCTCCATTCGAGGGTAAAANGG	4			GTCCTCCATTCGAGGGTAAAA	TCCTCCATTCGAGGGTAAAA	CGGGTTCCGTtatcttgtggaaaggacgaaacaccGTCCTCCATTCGAGGGTAAAAgtttaagagctatgctggaaacagcGCTTAGAATAGAA
	Test	chr10	117641066	117650053	chr10_117641066	GGCCCTCACCGTGACGTTTTNGG	5			GGCCCTCACCGTGACGTTTT	GGCCCTCACCGTGACGTTTT	CGGGTTCCGTtatcttgtggaaaggacgaaacaccGGCCCTCACCGTGACGTTTTgtttaagagctatgctggaaacagcGCTTAGAATAGAA
	Test	chr10	117641066	117650053	chr10_117641066	CGTCACGGTGAGGGCCAACANGG	6			GCGTCACGGTGAGGGCCAACA	CGTCACGGTGAGGGCCAACA	CGGGTTCCGTtatcttgtggaaaggacgaaacaccGCGTCACGGTGAGGGCCAACAgtttaagagctatgctggaaacagcGCTTAGAATAGAA
	Test	chr10	117641066	117650053	chr10_117641066	TCCCTAAAACGTCACGGTGANGG	7			GTCCCTAAAACGTCACGGTGA	TCCCTAAAACGTCACGGTGA	CGGGTTCCGTtatcttgtggaaaggacgaaacaccGTCCCTAAAACGTCACGGTGAgtttaagagctatgctggaaacagcGCTTAGAATAGAA
	Test	chr10	117641066	117650053	chr10_117641066	AGTGGAGAGATCAAGGCGATNGG	8			GAGTGGAGAGATCAAGGCGAT	AGTGGAGAGATCAAGGCGAT	CGGGTTCCGTtatcttgtggaaaggacgaaacaccGAGTGGAGAGATCAAGGCGATgtttaagagctatgctggaaacagcGCTTAGAATAGAA
	Test	chr10	117641066	117650053	chr10_117641066	TCACCCTTTTTACCCTCGAANGG	9			GTCACCCTTTTTACCCTCGAA	TCACCCTTTTTACCCTCGAA	CGGGTTCCGTtatcttgtggaaaggacgaaacaccGTCACCCTTTTTACCCTCGAAgtttaagagctatgctggaaacagcGCTTAGAATAGAA
	Test	chr10	117641066	117650053	chr10_117641066	CTTCAGATTATGTAGGTCCGNGG	10			GCTTCAGATTATGTAGGTCCG	CTTCAGATTATGTAGGTCCG	CGGGTTCCGTtatcttgtggaaaggacgaaacaccGCTTCAGATTATGTAGGTCCGgtttaagagctatgctggaaacagcGCTTAGAATAGAA
	Test	chr10	117641066	117650053	chr10_117641066	ACACCTGTGGTGGTCTTCGGNGG	11			GACACCTGTGGTGGTCTTCGG	ACACCTGTGGTGGTCTTCGG	CGGGTTCCGTtatcttgtggaaaggacgaaacaccGACACCTGTGGTGGTCTTCGGgtttaagagctatgctggaaacagcGCTTAGAATAGAA
	Test	chr10	117641066	117650053	chr10_117641066	AAAAAACCCTGGTGTCCCGANGG	12			GAAAAAACCCTGGTGTCCCGA	AAAAAACCCTGGTGTCCCGA	CGGGTTCCGTtatcttgtggaaaggacgaaacaccGAAAAAACCCTGGTGTCCCGAgtttaagagctatgctggaaacagcGCTTAGAATAGAA
	Test	chr10	117641066	117650053	chr10_117641066	AAGTCTTCCCTAAAACGTCANGG	13			GAAGTCTTCCCTAAAACGTCA	AAGTCTTCCCTAAAACGTCA	CGGGTTCCGTtatcttgtggaaaggacgaaacaccGAAGTCTTCCCTAAAACGTCAgtttaagagctatgctggaaacagcGCTTAGAATAGAA
	Test	chr10	117641066	117650053	chr10_117641066	AAATCTATACTGTGGTACCGNGG	14			GAAATCTATACTGTGGTACCG	AAATCTATACTGTGGTACCG	CGGGTTCCGTtatcttgtggaaaggacgaaacaccGAAATCTATACTGTGGTACCGgtttaagagctatgctggaaacagcGCTTAGAATAGAA
	Test	chr10	117641066	117650053	chr10_117641066	CAAGAAAAATCGTCTCGTAGNGG	15			GCAAGAAAAATCGTCTCGTAG	CAAGAAAAATCGTCTCGTAG	CGGGTTCCGTtatcttgtggaaaggacgaaacaccGCAAGAAAAATCGTCTCGTAGgtttaagagctatgctggaaacagcGCTTAGAATAGAA
	Test	chr10	117641066	117650053	chr10_117641066	ACCCTGCAAACTCGCTTTAANGG	16			GACCCTGCAAACTCGCTTTAA	ACCCTGCAAACTCGCTTTAA	CGGGTTCCGTtatcttgtggaaaggacgaaacaccGACCCTGCAAACTCGCTTTAAgtttaagagctatgctggaaacagcGCTTAGAATAGAA
	Test	chr10	117641066	117650053	chr10_117641066	GTAGTGGATTAGGTGATTGCNGG	17			GTAGTGGATTAGGTGATTGC	GTAGTGGATTAGGTGATTGC	CGGGTTCCGTtatcttgtggaaaggacgaaacaccGTAGTGGATTAGGTGATTGCgtttaagagctatgctggaaacagcGCTTAGAATAGAA
	Test	chr10	117641066	117650053	chr10_117641066	AATCTACTACGGCAAAGCCANGG	18			GAATCTACTACGGCAAAGCCA	AATCTACTACGGCAAAGCCA	CGGGTTCCGTtatcttgtggaaaggacgaaacaccGAATCTACTACGGCAAAGCCAgtttaagagctatgctggaaacagcGCTTAGAATAGAA
	Test	chr10	117641066	117650053	chr10_117641066	CACAGTCTGCCCGCTCCTCGNGG	19			GCACAGTCTGCCCGCTCCTCG	CACAGTCTGCCCGCTCCTCG	CGGGTTCCGTtatcttgtggaaaggacgaaacaccGCACAGTCTGCCCGCTCCTCGgtttaagagctatgctggaaacagcGCTTAGAATAGAA
	Test	chr10	117641066	117650053	chr10_117641066	CATCAGGGGAGCATGTTCGTNGG	20			GCATCAGGGGAGCATGTTCGT	CATCAGGGGAGCATGTTCGT	CGGGTTCCGTtatcttgtggaaaggacgaaacaccGCATCAGGGGAGCATGTTCGTgtttaagagctatgctggaaacagcGCTTAGAATAGAA
	Test	chr10	117641066	117650053	chr10_117641066	CCCTTTTTACCCTCGAATGGNGG	21			GCCCTTTTTACCCTCGAATGG	CCCTTTTTACCCTCGAATGG	CGGGTTCCGTtatcttgtggaaaggacgaaacaccGCCCTTTTTACCCTCGAATGGgtttaagagctatgctggaaacagcGCTTAGAATAGAA
	Test	chr10	117641066	117650053	chr10_117641066	GGACACGGGTCTTTTATTTCNGG	22			GGACACGGGTCTTTTATTTC	GGACACGGGTCTTTTATTTC	CGGGTTCCGTtatcttgtggaaaggacgaaacaccGGACACGGGTCTTTTATTTCgtttaagagctatgctggaaacagcGCTTAGAATAGAA
	Test	chr10	117641066	117650053	chr10_117641066	AACGCTGACTCAATAGCTACNGG	23			GAACGCTGACTCAATAGCTAC	AACGCTGACTCAATAGCTAC	CGGGTTCCGTtatcttgtggaaaggacgaaacaccGAACGCTGACTCAATAGCTACgtttaagagctatgctggaaacagcGCTTAGAATAGAA
	Test	chr10	117641066	117650053	chr10_117641066	GATCAAGGCGATTGGGGAACNGG	24			GATCAAGGCGATTGGGGAAC	GATCAAGGCGATTGGGGAAC	CGGGTTCCGTtatcttgtggaaaggacgaaacaccGATCAAGGCGATTGGGGAACgtttaagagctatgctggaaacagcGCTTAGAATAGAA
	Test	chr10	117641066	117650053	chr10_117641066	ACAGGCAAAGCCCGACCACANGG	25			GACAGGCAAAGCCCGACCACA	ACAGGCAAAGCCCGACCACA	CGGGTTCCGTtatcttgtggaaaggacgaaacaccGACAGGCAAAGCCCGACCACAgtttaagagctatgctggaaacagcGCTTAGAATAGAA
	Additional Negative Controls	chr1	130331552	130333486	chr1_130331552	GCTAAGTCCTGCAAGGTCGTNGG	1			GCTAAGTCCTGCAAGGTCGT	GCTAAGTCCTGCAAGGTCGT	CGGGTTCCGTtatcttgtggaaaggacgaaacaccGCTAAGTCCTGCAAGGTCGTgtttaagagctatgctggaaacagcGCTTAGAATAGAA
	Additional Negative Controls	chr1	130331552	130333486	chr1_130331552	TTAAGGCCTAGTCTTGCTGANGG	2			GTTAAGGCCTAGTCTTGCTGA	TTAAGGCCTAGTCTTGCTGA	CGGGTTCCGTtatcttgtggaaaggacgaaacaccGTTAAGGCCTAGTCTTGCTGAgtttaagagctatgctggaaacagcGCTTAGAATAGAA
	Additional Negative Controls	chr1	130331552	130333486	chr1_130331552	TTGCTCACGATTATGTGGATNGG	3			GTTGCTCACGATTATGTGGAT	TTGCTCACGATTATGTGGAT	CGGGTTCCGTtatcttgtggaaaggacgaaacaccGTTGCTCACGATTATGTGGATgtttaagagctatgctggaaacagcGCTTAGAATAGAA
	Additional Negative Controls	chr1	130331552	130333486	chr1_130331552	CTTTATTGCTCACGATTATGNGG	4			GCTTTATTGCTCACGATTATG	CTTTATTGCTCACGATTATG	CGGGTTCCGTtatcttgtggaaaggacgaaacaccGCTTTATTGCTCACGATTATGgtttaagagctatgctggaaacagcGCTTAGAATAGAA
	Additional Negative Controls	chr1	130331552	130333486	chr1_130331552	ACCCTCTGACCTCTGCGAGGNGG	5			GACCCTCTGACCTCTGCGAGG	ACCCTCTGACCTCTGCGAGG	CGGGTTCCGTtatcttgtggaaaggacgaaacaccGACCCTCTGACCTCTGCGAGGgtttaagagctatgctggaaacagcGCTTAGAATAGAA
	Additional Negative Controls	chr1	130331552	130333486	chr1_130331552	ATTACTAGAGATTGTAGGTCNGG	6			GATTACTAGAGATTGTAGGTC	ATTACTAGAGATTGTAGGTC	CGGGTTCCGTtatcttgtggaaaggacgaaacaccGATTACTAGAGATTGTAGGTCgtttaagagctatgctggaaacagcGCTTAGAATAGAA
	Additional Negative Controls	chr1	130331552	130333486	chr1_130331552	ACTAATTCATACACCAATTCNGG	7			GACTAATTCATACACCAATTC	ACTAATTCATACACCAATTC	CGGGTTCCGTtatcttgtggaaaggacgaaacaccGACTAATTCATACACCAATTCgtttaagagctatgctggaaacagcGCTTAGAATAGAA
	Additional Negative Controls	chr1	130331552	130333486	chr1_130331552	AAGTCCTGCAAGGTCGTAGGNGG	8			GAAGTCCTGCAAGGTCGTAGG	AAGTCCTGCAAGGTCGTAGG	CGGGTTCCGTtatcttgtggaaaggacgaaacaccGAAGTCCTGCAAGGTCGTAGGgtttaagagctatgctggaaacagcGCTTAGAATAGAA
	Additional Negative Controls	chr1	130331552	130333486	chr1_130331552	GATGTTCTTGGGGCCATATGNGG	9			GATGTTCTTGGGGCCATATG	GATGTTCTTGGGGCCATATG	CGGGTTCCGTtatcttgtggaaaggacgaaacaccGATGTTCTTGGGGCCATATGgtttaagagctatgctggaaacagcGCTTAGAATAGAA
	Additional Negative Controls	chr1	130331552	130333486	chr1_130331552	GGCTGGATGTCCATAACGGCNGG	10			GGCTGGATGTCCATAACGGC	GGCTGGATGTCCATAACGGC	CGGGTTCCGTtatcttgtggaaaggacgaaacaccGGCTGGATGTCCATAACGGCgtttaagagctatgctggaaacagcGCTTAGAATAGAA
	Additional Negative Controls	chr1	130331552	130333486	chr1_130331552	GACCTGGGGGGCTTCCTGTCNGG	11			GACCTGGGGGGCTTCCTGTC	GACCTGGGGGGCTTCCTGTC	CGGGTTCCGTtatcttgtggaaaggacgaaacaccGACCTGGGGGGCTTCCTGTCgtttaagagctatgctggaaacagcGCTTAGAATAGAA
	Additional Negative Controls	chr1	130331552	130333486	chr1_130331552	ACTACAGTGTTCTAGAGGGCNGG	12			GACTACAGTGTTCTAGAGGGC	ACTACAGTGTTCTAGAGGGC	CGGGTTCCGTtatcttgtggaaaggacgaaacaccGACTACAGTGTTCTAGAGGGCgtttaagagctatgctggaaacagcGCTTAGAATAGAA
	Additional Negative Controls	chr1	130331552	130333486	chr1_130331552	ACAACTCTAGCTGAGCTCCCNGG	13			GACAACTCTAGCTGAGCTCCC	ACAACTCTAGCTGAGCTCCC	CGGGTTCCGTtatcttgtggaaaggacgaaacaccGACAACTCTAGCTGAGCTCCCgtttaagagctatgctggaaacagcGCTTAGAATAGAA
	Additional Negative Controls	chr1	130331552	130333486	chr1_130331552	CTTGGAGATGAGGTCAATTGNGG	14			GCTTGGAGATGAGGTCAATTG	CTTGGAGATGAGGTCAATTG	CGGGTTCCGTtatcttgtggaaaggacgaaacaccGCTTGGAGATGAGGTCAATTGgtttaagagctatgctggaaacagcGCTTAGAATAGAA
	Additional Negative Controls	chr1	130331552	130333486	chr1_130331552	TACCAACAAAGCTGTACCTANGG	15			GTACCAACAAAGCTGTACCTA	TACCAACAAAGCTGTACCTA	CGGGTTCCGTtatcttgtggaaaggacgaaacaccGTACCAACAAAGCTGTACCTAgtttaagagctatgctggaaacagcGCTTAGAATAGAA
	Additional Negative Controls	chr1	130331552	130333486	chr1_130331552	GCTTAAGAGAGGCCGCACAGNGG	16			GCTTAAGAGAGGCCGCACAG	GCTTAAGAGAGGCCGCACAG	CGGGTTCCGTtatcttgtggaaaggacgaaacaccGCTTAAGAGAGGCCGCACAGgtttaagagctatgctggaaacagcGCTTAGAATAGAA
	Additional Negative Controls	chr1	130331552	130333486	chr1_130331552	TAGATGTTCTTGGGGCCATANGG	17			GTAGATGTTCTTGGGGCCATA	TAGATGTTCTTGGGGCCATA	CGGGTTCCGTtatcttgtggaaaggacgaaacaccGTAGATGTTCTTGGGGCCATAgtttaagagctatgctggaaacagcGCTTAGAATAGAA
	Additional Negative Controls	chr1	130331552	130333486	chr1_130331552	TTATGTCTTCCCTGCCGTTANGG	18			GTTATGTCTTCCCTGCCGTTA	TTATGTCTTCCCTGCCGTTA	CGGGTTCCGTtatcttgtggaaaggacgaaacaccGTTATGTCTTCCCTGCCGTTAgtttaagagctatgctggaaacagcGCTTAGAATAGAA
	Additional Negative Controls	chr1	130331552	130333486	chr1_130331552	ACACTAACATGAGCCCAGATNGG	19			GACACTAACATGAGCCCAGAT	ACACTAACATGAGCCCAGAT	CGGGTTCCGTtatcttgtggaaaggacgaaacaccGACACTAACATGAGCCCAGATgtttaagagctatgctggaaacagcGCTTAGAATAGAA
	Additional Negative Controls	chr1	130331552	130333486	chr1_130331552	CCTTGCAGGACTTAGCACTANGG	20			GCCTTGCAGGACTTAGCACTA	CCTTGCAGGACTTAGCACTA	CGGGTTCCGTtatcttgtggaaaggacgaaacaccGCCTTGCAGGACTTAGCACTAgtttaagagctatgctggaaacagcGCTTAGAATAGAA
	Additional Negative Controls	chr1	130331552	130333486	chr1_130331552	CGGCTCAGTGATGATGAAAANGG	21			GCGGCTCAGTGATGATGAAAA	CGGCTCAGTGATGATGAAAA	CGGGTTCCGTtatcttgtggaaaggacgaaacaccGCGGCTCAGTGATGATGAAAAgtttaagagctatgctggaaacagcGCTTAGAATAGAA
	Additional Negative Controls	chr1	130331552	130333486	chr1_130331552	TATCCCTCCTACGACCTTGCNGG	22			GTATCCCTCCTACGACCTTGC	TATCCCTCCTACGACCTTGC	CGGGTTCCGTtatcttgtggaaaggacgaaacaccGTATCCCTCCTACGACCTTGCgtttaagagctatgctggaaacagcGCTTAGAATAGAA
	Additional Negative Controls	chr1	130331552	130333486	chr1_130331552	GGCCACTACCCACGATGACCNGG	23			GGCCACTACCCACGATGACC	GGCCACTACCCACGATGACC	CGGGTTCCGTtatcttgtggaaaggacgaaacaccGGCCACTACCCACGATGACCgtttaagagctatgctggaaacagcGCTTAGAATAGAA
	Additional Negative Controls	chr1	130331552	130333486	chr1_130331552	GATGGATTACTAGAGATTGTNGG	24			GATGGATTACTAGAGATTGT	GATGGATTACTAGAGATTGT	CGGGTTCCGTtatcttgtggaaaggacgaaacaccGATGGATTACTAGAGATTGTgtttaagagctatgctggaaacagcGCTTAGAATAGAA
	Additional Negative Controls	chr1	130331552	130333486	chr1_130331552	CCTGCACATGGAGAGCCGTCNGG	25			GCCTGCACATGGAGAGCCGTC	CCTGCACATGGAGAGCCGTC	CGGGTTCCGTtatcttgtggaaaggacgaaacaccGCCTGCACATGGAGAGCCGTCgtttaagagctatgctggaaacagcGCTTAGAATAGAA
	Additional Negative Controls	chr1	130342812	130345164	chr1_130342812	GATCTAGTGTGAAGCTCTTGNGG	1			GATCTAGTGTGAAGCTCTTG	GATCTAGTGTGAAGCTCTTG	CGGGTTCCGTtatcttgtggaaaggacgaaacaccGATCTAGTGTGAAGCTCTTGgtttaagagctatgctggaaacagcGCTTAGAATAGAA
	Additional Negative Controls	chr1	130342812	130345164	chr1_130342812	ATCTGACTCGGCCTTGGAAANGG	2			GATCTGACTCGGCCTTGGAAA	ATCTGACTCGGCCTTGGAAA	CGGGTTCCGTtatcttgtggaaaggacgaaacaccGATCTGACTCGGCCTTGGAAAgtttaagagctatgctggaaacagcGCTTAGAATAGAA
	Additional Negative Controls	chr1	130342812	130345164	chr1_130342812	AAGGTAGCCCGTGATGCGAGNGG	3			GAAGGTAGCCCGTGATGCGAG	AAGGTAGCCCGTGATGCGAG	CGGGTTCCGTtatcttgtggaaaggacgaaacaccGAAGGTAGCCCGTGATGCGAGgtttaagagctatgctggaaacagcGCTTAGAATAGAA
	Additional Negative Controls	chr1	130342812	130345164	chr1_130342812	GCTGAGGATGACCCTACCTCNGG	4			GCTGAGGATGACCCTACCTC	GCTGAGGATGACCCTACCTC	CGGGTTCCGTtatcttgtggaaaggacgaaacaccGCTGAGGATGACCCTACCTCgtttaagagctatgctggaaacagcGCTTAGAATAGAA
	Additional Negative Controls	chr1	130342812	130345164	chr1_130342812	TGTGGTGTCCCTTACTACTTNGG	5			GTGTGGTGTCCCTTACTACTT	TGTGGTGTCCCTTACTACTT	CGGGTTCCGTtatcttgtggaaaggacgaaacaccGTGTGGTGTCCCTTACTACTTgtttaagagctatgctggaaacagcGCTTAGAATAGAA
	Additional Negative Controls	chr1	130342812	130345164	chr1_130342812	CTTCATTGCTTTCAATAGACNGG	6			GCTTCATTGCTTTCAATAGAC	CTTCATTGCTTTCAATAGAC	CGGGTTCCGTtatcttgtggaaaggacgaaacaccGCTTCATTGCTTTCAATAGACgtttaagagctatgctggaaacagcGCTTAGAATAGAA
	Additional Negative Controls	chr1	130342812	130345164	chr1_130342812	CAGAGGAGCATGTTCTAACTNGG	7			GCAGAGGAGCATGTTCTAACT	CAGAGGAGCATGTTCTAACT	CGGGTTCCGTtatcttgtggaaaggacgaaacaccGCAGAGGAGCATGTTCTAACTgtttaagagctatgctggaaacagcGCTTAGAATAGAA
	Additional Negative Controls	chr1	130342812	130345164	chr1_130342812	ATGCTCCTCTGCTCGCTCTGNGG	8			GATGCTCCTCTGCTCGCTCTG	ATGCTCCTCTGCTCGCTCTG	CGGGTTCCGTtatcttgtggaaaggacgaaacaccGATGCTCCTCTGCTCGCTCTGgtttaagagctatgctggaaacagcGCTTAGAATAGAA
	Additional Negative Controls	chr1	130342812	130345164	chr1_130342812	GGTCAGAAGGTATTGGAGATNGG	9			GGTCAGAAGGTATTGGAGAT	GGTCAGAAGGTATTGGAGAT	CGGGTTCCGTtatcttgtggaaaggacgaaacaccGGTCAGAAGGTATTGGAGATgtttaagagctatgctggaaacagcGCTTAGAATAGAA
	Additional Negative Controls	chr1	130342812	130345164	chr1_130342812	GGCAGTTGGTGGCAGTACAGNGG	10			GGCAGTTGGTGGCAGTACAG	GGCAGTTGGTGGCAGTACAG	CGGGTTCCGTtatcttgtggaaaggacgaaacaccGGCAGTTGGTGGCAGTACAGgtttaagagctatgctggaaacagcGCTTAGAATAGAA
	Additional Negative Controls	chr1	130342812	130345164	chr1_130342812	CCTTAGGAGAATGTGTTGTGNGG	11			GCCTTAGGAGAATGTGTTGTG	CCTTAGGAGAATGTGTTGTG	CGGGTTCCGTtatcttgtggaaaggacgaaacaccGCCTTAGGAGAATGTGTTGTGgtttaagagctatgctggaaacagcGCTTAGAATAGAA
	Additional Negative Controls	chr1	130342812	130345164	chr1_130342812	CGGAAACCGGTTTACTCTGCNGG	12			GCGGAAACCGGTTTACTCTGC	CGGAAACCGGTTTACTCTGC	CGGGTTCCGTtatcttgtggaaaggacgaaacaccGCGGAAACCGGTTTACTCTGCgtttaagagctatgctggaaacagcGCTTAGAATAGAA
	Additional Negative Controls	chr1	130342812	130345164	chr1_130342812	AGGACATGACCCCTTAAGTANGG	13			GAGGACATGACCCCTTAAGTA	AGGACATGACCCCTTAAGTA	CGGGTTCCGTtatcttgtggaaaggacgaaacaccGAGGACATGACCCCTTAAGTAgtttaagagctatgctggaaacagcGCTTAGAATAGAA
	Additional Negative Controls	chr1	130342812	130345164	chr1_130342812	GCTGTGGATTTACAAGAAACNGG	14			GCTGTGGATTTACAAGAAAC	GCTGTGGATTTACAAGAAAC	CGGGTTCCGTtatcttgtggaaaggacgaaacaccGCTGTGGATTTACAAGAAACgtttaagagctatgctggaaacagcGCTTAGAATAGAA
	Additional Negative Controls	chr1	130342812	130345164	chr1_130342812	TTGTGGTGTCCCTTACTACTNGG	15			GTTGTGGTGTCCCTTACTACT	TTGTGGTGTCCCTTACTACT	CGGGTTCCGTtatcttgtggaaaggacgaaacaccGTTGTGGTGTCCCTTACTACTgtttaagagctatgctggaaacagcGCTTAGAATAGAA
	Additional Negative Controls	chr1	130342812	130345164	chr1_130342812	ATCTCTTGCCCAAGTAGTAANGG	16			GATCTCTTGCCCAAGTAGTAA	ATCTCTTGCCCAAGTAGTAA	CGGGTTCCGTtatcttgtggaaaggacgaaacaccGATCTCTTGCCCAAGTAGTAAgtttaagagctatgctggaaacagcGCTTAGAATAGAA
	Additional Negative Controls	chr1	130342812	130345164	chr1_130342812	GGGATTCCAGATAAAAGGTGNGG	17			GGGATTCCAGATAAAAGGTG	GGGATTCCAGATAAAAGGTG	CGGGTTCCGTtatcttgtggaaaggacgaaacaccGGGATTCCAGATAAAAGGTGgtttaagagctatgctggaaacagcGCTTAGAATAGAA
	Additional Negative Controls	chr1	130342812	130345164	chr1_130342812	ACTGGAGACTTAACAAACTTNGG	18			GACTGGAGACTTAACAAACTT	ACTGGAGACTTAACAAACTT	CGGGTTCCGTtatcttgtggaaaggacgaaacaccGACTGGAGACTTAACAAACTTgtttaagagctatgctggaaacagcGCTTAGAATAGAA
	Additional Negative Controls	chr1	130342812	130345164	chr1_130342812	AGCAGCGGGGTATGACACATNGG	19			GAGCAGCGGGGTATGACACAT	AGCAGCGGGGTATGACACAT	CGGGTTCCGTtatcttgtggaaaggacgaaacaccGAGCAGCGGGGTATGACACATgtttaagagctatgctggaaacagcGCTTAGAATAGAA
	Additional Negative Controls	chr1	130342812	130345164	chr1_130342812	GCTTCACACTAGATCTGACTNGG	20			GCTTCACACTAGATCTGACT	GCTTCACACTAGATCTGACT	CGGGTTCCGTtatcttgtggaaaggacgaaacaccGCTTCACACTAGATCTGACTgtttaagagctatgctggaaacagcGCTTAGAATAGAA
	Additional Negative Controls	chr1	130342812	130345164	chr1_130342812	CAATGAAGCTATTATTCACGNGG	21			GCAATGAAGCTATTATTCACG	CAATGAAGCTATTATTCACG	CGGGTTCCGTtatcttgtggaaaggacgaaacaccGCAATGAAGCTATTATTCACGgtttaagagctatgctggaaacagcGCTTAGAATAGAA
	Additional Negative Controls	chr1	130342812	130345164	chr1_130342812	AGGACATCCTCTCGCATCACNGG	22			GAGGACATCCTCTCGCATCAC	AGGACATCCTCTCGCATCAC	CGGGTTCCGTtatcttgtggaaaggacgaaacaccGAGGACATCCTCTCGCATCACgtttaagagctatgctggaaacagcGCTTAGAATAGAA
	Additional Negative Controls	chr1	130342812	130345164	chr1_130342812	AACAAGGTGCCTTTAGCAGCNGG	23			GAACAAGGTGCCTTTAGCAGC	AACAAGGTGCCTTTAGCAGC	CGGGTTCCGTtatcttgtggaaaggacgaaacaccGAACAAGGTGCCTTTAGCAGCgtttaagagctatgctggaaacagcGCTTAGAATAGAA
	Additional Negative Controls	chr1	130342812	130345164	chr1_130342812	CACTAGATCTGACTCGGCCTNGG	24			GCACTAGATCTGACTCGGCCT	CACTAGATCTGACTCGGCCT	CGGGTTCCGTtatcttgtggaaaggacgaaacaccGCACTAGATCTGACTCGGCCTgtttaagagctatgctggaaacagcGCTTAGAATAGAA
	Additional Negative Controls	chr1	130342812	130345164	chr1_130342812	AAGGTCAAATGTCTGTATATNGG	25			GAAGGTCAAATGTCTGTATAT	AAGGTCAAATGTCTGTATAT	CGGGTTCCGTtatcttgtggaaaggacgaaacaccGAAGGTCAAATGTCTGTATATgtttaagagctatgctggaaacagcGCTTAGAATAGAA
	Additional Negative Controls	chr1	130444465	130446983	chr1_130444465	CAGGTATCAATCCCGGAATTNGG	1			GCAGGTATCAATCCCGGAATT	CAGGTATCAATCCCGGAATT	CGGGTTCCGTtatcttgtggaaaggacgaaacaccGCAGGTATCAATCCCGGAATTgtttaagagctatgctggaaacagcGCTTAGAATAGAA
	Additional Negative Controls	chr1	130444465	130446983	chr1_130444465	ACCTCACTGGTTGCAGACATNGG	2			GACCTCACTGGTTGCAGACAT	ACCTCACTGGTTGCAGACAT	CGGGTTCCGTtatcttgtggaaaggacgaaacaccGACCTCACTGGTTGCAGACATgtttaagagctatgctggaaacagcGCTTAGAATAGAA
	Additional Negative Controls	chr1	130444465	130446983	chr1_130444465	TGTGCGTACCCATGAGCCCCNGG	3			GTGTGCGTACCCATGAGCCCC	TGTGCGTACCCATGAGCCCC	CGGGTTCCGTtatcttgtggaaaggacgaaacaccGTGTGCGTACCCATGAGCCCCgtttaagagctatgctggaaacagcGCTTAGAATAGAA
	Additional Negative Controls	chr1	130444465	130446983	chr1_130444465	TAAGAGTTTTGTGTCGGGGGNGG	4			GTAAGAGTTTTGTGTCGGGGG	TAAGAGTTTTGTGTCGGGGG	CGGGTTCCGTtatcttgtggaaaggacgaaacaccGTAAGAGTTTTGTGTCGGGGGgtttaagagctatgctggaaacagcGCTTAGAATAGAA
	Additional Negative Controls	chr1	130444465	130446983	chr1_130444465	CCCCTGGAAGTTCCAGACTANGG	5			GCCCCTGGAAGTTCCAGACTA	CCCCTGGAAGTTCCAGACTA	CGGGTTCCGTtatcttgtggaaaggacgaaacaccGCCCCTGGAAGTTCCAGACTAgtttaagagctatgctggaaacagcGCTTAGAATAGAA
	Additional Negative Controls	chr1	130444465	130446983	chr1_130444465	AGACACAACTTGCACTTGACNGG	6			GAGACACAACTTGCACTTGAC	AGACACAACTTGCACTTGAC	CGGGTTCCGTtatcttgtggaaaggacgaaacaccGAGACACAACTTGCACTTGACgtttaagagctatgctggaaacagcGCTTAGAATAGAA
	Additional Negative Controls	chr1	130444465	130446983	chr1_130444465	GGCTAGCAATTGATAGTGACNGG	7			GGCTAGCAATTGATAGTGAC	GGCTAGCAATTGATAGTGAC	CGGGTTCCGTtatcttgtggaaaggacgaaacaccGGCTAGCAATTGATAGTGACgtttaagagctatgctggaaacagcGCTTAGAATAGAA
	Additional Negative Controls	chr1	130444465	130446983	chr1_130444465	ACTTGACCGGGACCATAGTCNGG	8			GACTTGACCGGGACCATAGTC	ACTTGACCGGGACCATAGTC	CGGGTTCCGTtatcttgtggaaaggacgaaacaccGACTTGACCGGGACCATAGTCgtttaagagctatgctggaaacagcGCTTAGAATAGAA
	Additional Negative Controls	chr1	130444465	130446983	chr1_130444465	ATCGGGGTTTGCTGCCCCGANGG	9			GATCGGGGTTTGCTGCCCCGA	ATCGGGGTTTGCTGCCCCGA	CGGGTTCCGTtatcttgtggaaaggacgaaacaccGATCGGGGTTTGCTGCCCCGAgtttaagagctatgctggaaacagcGCTTAGAATAGAA
	Additional Negative Controls	chr1	130444465	130446983	chr1_130444465	GTGCGTACCCATGAGCCCCANGG	10			GTGCGTACCCATGAGCCCCA	GTGCGTACCCATGAGCCCCA	CGGGTTCCGTtatcttgtggaaaggacgaaacaccGTGCGTACCCATGAGCCCCAgtttaagagctatgctggaaacagcGCTTAGAATAGAA
	Additional Negative Controls	chr1	130444465	130446983	chr1_130444465	GCTCCAGAGTTTGTAGCATCNGG	11			GCTCCAGAGTTTGTAGCATC	GCTCCAGAGTTTGTAGCATC	CGGGTTCCGTtatcttgtggaaaggacgaaacaccGCTCCAGAGTTTGTAGCATCgtttaagagctatgctggaaacagcGCTTAGAATAGAA
	Additional Negative Controls	chr1	130444465	130446983	chr1_130444465	TATCGGGGTTTGCTGCCCCGNGG	12			GTATCGGGGTTTGCTGCCCCG	TATCGGGGTTTGCTGCCCCG	CGGGTTCCGTtatcttgtggaaaggacgaaacaccGTATCGGGGTTTGCTGCCCCGgtttaagagctatgctggaaacagcGCTTAGAATAGAA
	Additional Negative Controls	chr1	130444465	130446983	chr1_130444465	TTAAGAGTTTTGTGTCGGGGNGG	13			GTTAAGAGTTTTGTGTCGGGG	TTAAGAGTTTTGTGTCGGGG	CGGGTTCCGTtatcttgtggaaaggacgaaacaccGTTAAGAGTTTTGTGTCGGGGgtttaagagctatgctggaaacagcGCTTAGAATAGAA
	Additional Negative Controls	chr1	130444465	130446983	chr1_130444465	ATCGCAAACTGAGAATGCAGNGG	14			GATCGCAAACTGAGAATGCAG	ATCGCAAACTGAGAATGCAG	CGGGTTCCGTtatcttgtggaaaggacgaaacaccGATCGCAAACTGAGAATGCAGgtttaagagctatgctggaaacagcGCTTAGAATAGAA
	Additional Negative Controls	chr1	130444465	130446983	chr1_130444465	AGGGACATGCATTGCAGCTANGG	15			GAGGGACATGCATTGCAGCTA	AGGGACATGCATTGCAGCTA	CGGGTTCCGTtatcttgtggaaaggacgaaacaccGAGGGACATGCATTGCAGCTAgtttaagagctatgctggaaacagcGCTTAGAATAGAA
	Additional Negative Controls	chr1	130444465	130446983	chr1_130444465	GAAGTTCCAGACTATGGTCCNGG	16			GAAGTTCCAGACTATGGTCC	GAAGTTCCAGACTATGGTCC	CGGGTTCCGTtatcttgtggaaaggacgaaacaccGAAGTTCCAGACTATGGTCCgtttaagagctatgctggaaacagcGCTTAGAATAGAA
	Additional Negative Controls	chr1	130444465	130446983	chr1_130444465	AAGAGATGTTTAGAGTATCGNGG	17			GAAGAGATGTTTAGAGTATCG	AAGAGATGTTTAGAGTATCG	CGGGTTCCGTtatcttgtggaaaggacgaaacaccGAAGAGATGTTTAGAGTATCGgtttaagagctatgctggaaacagcGCTTAGAATAGAA
	Additional Negative Controls	chr1	130444465	130446983	chr1_130444465	AATGCTAGACATCCAAGATTNGG	18			GAATGCTAGACATCCAAGATT	AATGCTAGACATCCAAGATT	CGGGTTCCGTtatcttgtggaaaggacgaaacaccGAATGCTAGACATCCAAGATTgtttaagagctatgctggaaacagcGCTTAGAATAGAA
	Additional Negative Controls	chr1	130444465	130446983	chr1_130444465	GGGAGTCCAGTTCTGAACGCNGG	19			GGGAGTCCAGTTCTGAACGC	GGGAGTCCAGTTCTGAACGC	CGGGTTCCGTtatcttgtggaaaggacgaaacaccGGGAGTCCAGTTCTGAACGCgtttaagagctatgctggaaacagcGCTTAGAATAGAA
	Additional Negative Controls	chr1	130444465	130446983	chr1_130444465	GTCCTAAGAGCCTGCCCTCGNGG	20			GTCCTAAGAGCCTGCCCTCG	GTCCTAAGAGCCTGCCCTCG	CGGGTTCCGTtatcttgtggaaaggacgaaacaccGTCCTAAGAGCCTGCCCTCGgtttaagagctatgctggaaacagcGCTTAGAATAGAA
	Additional Negative Controls	chr1	130444465	130446983	chr1_130444465	AAGGAACTTGCTCCCGAAGCNGG	21			GAAGGAACTTGCTCCCGAAGC	AAGGAACTTGCTCCCGAAGC	CGGGTTCCGTtatcttgtggaaaggacgaaacaccGAAGGAACTTGCTCCCGAAGCgtttaagagctatgctggaaacagcGCTTAGAATAGAA
	Additional Negative Controls	chr1	130444465	130446983	chr1_130444465	AGGAGGTGTAACTCAACCCCNGG	22			GAGGAGGTGTAACTCAACCCC	AGGAGGTGTAACTCAACCCC	CGGGTTCCGTtatcttgtggaaaggacgaaacaccGAGGAGGTGTAACTCAACCCCgtttaagagctatgctggaaacagcGCTTAGAATAGAA
	Additional Negative Controls	chr1	130444465	130446983	chr1_130444465	ATGCATGTCCCTTGGTTATANGG	23			GATGCATGTCCCTTGGTTATA	ATGCATGTCCCTTGGTTATA	CGGGTTCCGTtatcttgtggaaaggacgaaacaccGATGCATGTCCCTTGGTTATAgtttaagagctatgctggaaacagcGCTTAGAATAGAA
	Additional Negative Controls	chr1	130444465	130446983	chr1_130444465	ATAGGTCTTTGCCGTCTACCNGG	24			GATAGGTCTTTGCCGTCTACC	ATAGGTCTTTGCCGTCTACC	CGGGTTCCGTtatcttgtggaaaggacgaaacaccGATAGGTCTTTGCCGTCTACCgtttaagagctatgctggaaacagcGCTTAGAATAGAA
	Additional Negative Controls	chr1	130444465	130446983	chr1_130444465	GGGTTTGCTGCCCCGAGGGCNGG	25			GGGTTTGCTGCCCCGAGGGC	GGGTTTGCTGCCCCGAGGGC	CGGGTTCCGTtatcttgtggaaaggacgaaacaccGGGTTTGCTGCCCCGAGGGCgtttaagagctatgctggaaacagcGCTTAGAATAGAA
	Additional Negative Controls	chr2	3573569	3576649	chr2_3573569	GCATAGTGGGGTAGAGGTCTNGG	1			GCATAGTGGGGTAGAGGTCT	GCATAGTGGGGTAGAGGTCT	CGGGTTCCGTtatcttgtggaaaggacgaaacaccGCATAGTGGGGTAGAGGTCTgtttaagagctatgctggaaacagcGCTTAGAATAGAA
	Additional Negative Controls	chr2	3573569	3576649	chr2_3573569	AAACTTTAGACGGTAGGGATNGG	2			GAAACTTTAGACGGTAGGGAT	AAACTTTAGACGGTAGGGAT	CGGGTTCCGTtatcttgtggaaaggacgaaacaccGAAACTTTAGACGGTAGGGATgtttaagagctatgctggaaacagcGCTTAGAATAGAA
	Additional Negative Controls	chr2	3573569	3576649	chr2_3573569	GGGTTACGATTTGACACCAGNGG	3			GGGTTACGATTTGACACCAG	GGGTTACGATTTGACACCAG	CGGGTTCCGTtatcttgtggaaaggacgaaacaccGGGTTACGATTTGACACCAGgtttaagagctatgctggaaacagcGCTTAGAATAGAA
	Additional Negative Controls	chr2	3573569	3576649	chr2_3573569	CTTGGTAGCTCTAAGTTACANGG	4			GCTTGGTAGCTCTAAGTTACA	CTTGGTAGCTCTAAGTTACA	CGGGTTCCGTtatcttgtggaaaggacgaaacaccGCTTGGTAGCTCTAAGTTACAgtttaagagctatgctggaaacagcGCTTAGAATAGAA
	Additional Negative Controls	chr2	3573569	3576649	chr2_3573569	AACGCAGAAAAGCTCCGCTGNGG	5			GAACGCAGAAAAGCTCCGCTG	AACGCAGAAAAGCTCCGCTG	CGGGTTCCGTtatcttgtggaaaggacgaaacaccGAACGCAGAAAAGCTCCGCTGgtttaagagctatgctggaaacagcGCTTAGAATAGAA
	Additional Negative Controls	chr2	3573569	3576649	chr2_3573569	TTAGGCGAACCTTTTACAAGNGG	6			GTTAGGCGAACCTTTTACAAG	TTAGGCGAACCTTTTACAAG	CGGGTTCCGTtatcttgtggaaaggacgaaacaccGTTAGGCGAACCTTTTACAAGgtttaagagctatgctggaaacagcGCTTAGAATAGAA
	Additional Negative Controls	chr2	3573569	3576649	chr2_3573569	TTGGCAGGGTGACACAGTTTNGG	7			GTTGGCAGGGTGACACAGTTT	TTGGCAGGGTGACACAGTTT	CGGGTTCCGTtatcttgtggaaaggacgaaacaccGTTGGCAGGGTGACACAGTTTgtttaagagctatgctggaaacagcGCTTAGAATAGAA
	Additional Negative Controls	chr2	3573569	3576649	chr2_3573569	CCTTCCTAATACTCACCTTCNGG	8			GCCTTCCTAATACTCACCTTC	CCTTCCTAATACTCACCTTC	CGGGTTCCGTtatcttgtggaaaggacgaaacaccGCCTTCCTAATACTCACCTTCgtttaagagctatgctggaaacagcGCTTAGAATAGAA
	Additional Negative Controls	chr2	3573569	3576649	chr2_3573569	TAGCCTGTGCGCCTTGGGCCNGG	9			GTAGCCTGTGCGCCTTGGGCC	TAGCCTGTGCGCCTTGGGCC	CGGGTTCCGTtatcttgtggaaaggacgaaacaccGTAGCCTGTGCGCCTTGGGCCgtttaagagctatgctggaaacagcGCTTAGAATAGAA
	Additional Negative Controls	chr2	3573569	3576649	chr2_3573569	CCACTATGCCCCCGGGTACTNGG	10			GCCACTATGCCCCCGGGTACT	CCACTATGCCCCCGGGTACT	CGGGTTCCGTtatcttgtggaaaggacgaaacaccGCCACTATGCCCCCGGGTACTgtttaagagctatgctggaaacagcGCTTAGAATAGAA
	Additional Negative Controls	chr2	3573569	3576649	chr2_3573569	GAAGCTTGTTTGCTCGGGTTNGG	11			GAAGCTTGTTTGCTCGGGTT	GAAGCTTGTTTGCTCGGGTT	CGGGTTCCGTtatcttgtggaaaggacgaaacaccGAAGCTTGTTTGCTCGGGTTgtttaagagctatgctggaaacagcGCTTAGAATAGAA
	Additional Negative Controls	chr2	3573569	3576649	chr2_3573569	GATGAGGTGTTTCGACATCGNGG	12			GATGAGGTGTTTCGACATCG	GATGAGGTGTTTCGACATCG	CGGGTTCCGTtatcttgtggaaaggacgaaacaccGATGAGGTGTTTCGACATCGgtttaagagctatgctggaaacagcGCTTAGAATAGAA
	Additional Negative Controls	chr2	3573569	3576649	chr2_3573569	TGGTGTCAAATCGTAACCCANGG	13			GTGGTGTCAAATCGTAACCCA	TGGTGTCAAATCGTAACCCA	CGGGTTCCGTtatcttgtggaaaggacgaaacaccGTGGTGTCAAATCGTAACCCAgtttaagagctatgctggaaacagcGCTTAGAATAGAA
	Additional Negative Controls	chr2	3573569	3576649	chr2_3573569	GGTGGCCTACTTATGTACTANGG	14			GGTGGCCTACTTATGTACTA	GGTGGCCTACTTATGTACTA	CGGGTTCCGTtatcttgtggaaaggacgaaacaccGGTGGCCTACTTATGTACTAgtttaagagctatgctggaaacagcGCTTAGAATAGAA
	Additional Negative Controls	chr2	3573569	3576649	chr2_3573569	AAAATTAGCCTGTGCGCCTTNGG	15			GAAAATTAGCCTGTGCGCCTT	AAAATTAGCCTGTGCGCCTT	CGGGTTCCGTtatcttgtggaaaggacgaaacaccGAAAATTAGCCTGTGCGCCTTgtttaagagctatgctggaaacagcGCTTAGAATAGAA
	Additional Negative Controls	chr2	3573569	3576649	chr2_3573569	TCTGGGCAGCGGTTAGAGTCNGG	16			GTCTGGGCAGCGGTTAGAGTC	TCTGGGCAGCGGTTAGAGTC	CGGGTTCCGTtatcttgtggaaaggacgaaacaccGTCTGGGCAGCGGTTAGAGTCgtttaagagctatgctggaaacagcGCTTAGAATAGAA
	Additional Negative Controls	chr2	3573569	3576649	chr2_3573569	AGGGGTGACGAATGACTCACNGG	17			GAGGGGTGACGAATGACTCAC	AGGGGTGACGAATGACTCAC	CGGGTTCCGTtatcttgtggaaaggacgaaacaccGAGGGGTGACGAATGACTCACgtttaagagctatgctggaaacagcGCTTAGAATAGAA
	Additional Negative Controls	chr2	3573569	3576649	chr2_3573569	AGAAGCTTGTTTGCTCGGGTNGG	18			GAGAAGCTTGTTTGCTCGGGT	AGAAGCTTGTTTGCTCGGGT	CGGGTTCCGTtatcttgtggaaaggacgaaacaccGAGAAGCTTGTTTGCTCGGGTgtttaagagctatgctggaaacagcGCTTAGAATAGAA
	Additional Negative Controls	chr2	3573569	3576649	chr2_3573569	AAGGCGCACAGGCTAATTTTNGG	19			GAAGGCGCACAGGCTAATTTT	AAGGCGCACAGGCTAATTTT	CGGGTTCCGTtatcttgtggaaaggacgaaacaccGAAGGCGCACAGGCTAATTTTgtttaagagctatgctggaaacagcGCTTAGAATAGAA
	Additional Negative Controls	chr2	3573569	3576649	chr2_3573569	GGGGACCCTTGGCAAAAAGANGG	20			GGGGACCCTTGGCAAAAAGA	GGGGACCCTTGGCAAAAAGA	CGGGTTCCGTtatcttgtggaaaggacgaaacaccGGGGACCCTTGGCAAAAAGAgtttaagagctatgctggaaacagcGCTTAGAATAGAA
	Additional Negative Controls	chr2	3573569	3576649	chr2_3573569	TAGTACATAAGTAGGCCACCNGG	21			GTAGTACATAAGTAGGCCACC	TAGTACATAAGTAGGCCACC	CGGGTTCCGTtatcttgtggaaaggacgaaacaccGTAGTACATAAGTAGGCCACCgtttaagagctatgctggaaacagcGCTTAGAATAGAA
	Additional Negative Controls	chr2	3573569	3576649	chr2_3573569	ACTCGAGCAGAACCTCATCCNGG	22			GACTCGAGCAGAACCTCATCC	ACTCGAGCAGAACCTCATCC	CGGGTTCCGTtatcttgtggaaaggacgaaacaccGACTCGAGCAGAACCTCATCCgtttaagagctatgctggaaacagcGCTTAGAATAGAA
	Additional Negative Controls	chr2	3573569	3576649	chr2_3573569	AAAGCCGTCTACCTGTGAAGNGG	23			GAAAGCCGTCTACCTGTGAAG	AAAGCCGTCTACCTGTGAAG	CGGGTTCCGTtatcttgtggaaaggacgaaacaccGAAAGCCGTCTACCTGTGAAGgtttaagagctatgctggaaacagcGCTTAGAATAGAA
	Additional Negative Controls	chr2	3573569	3576649	chr2_3573569	TGAGGTTCTGCTCGAGTGTGNGG	24			GTGAGGTTCTGCTCGAGTGTG	TGAGGTTCTGCTCGAGTGTG	CGGGTTCCGTtatcttgtggaaaggacgaaacaccGTGAGGTTCTGCTCGAGTGTGgtttaagagctatgctggaaacagcGCTTAGAATAGAA
	Additional Negative Controls	chr2	3573569	3576649	chr2_3573569	CCCAGTACCCGGGGGCATAGNGG	25			GCCCAGTACCCGGGGGCATAG	CCCAGTACCCGGGGGCATAG	CGGGTTCCGTtatcttgtggaaaggacgaaacaccGCCCAGTACCCGGGGGCATAGgtttaagagctatgctggaaacagcGCTTAGAATAGAA
	Additional Negative Controls	chr2	3841409	3845562	chr2_3841409	TGTGAACGACAAACGCACCGNGG	1			GTGTGAACGACAAACGCACCG	TGTGAACGACAAACGCACCG	CGGGTTCCGTtatcttgtggaaaggacgaaacaccGTGTGAACGACAAACGCACCGgtttaagagctatgctggaaacagcGCTTAGAATAGAA
	Additional Negative Controls	chr2	3841409	3845562	chr2_3841409	TTGCTTTGTAAGATACGCATNGG	2			GTTGCTTTGTAAGATACGCAT	TTGCTTTGTAAGATACGCAT	CGGGTTCCGTtatcttgtggaaaggacgaaacaccGTTGCTTTGTAAGATACGCATgtttaagagctatgctggaaacagcGCTTAGAATAGAA
	Additional Negative Controls	chr2	3841409	3845562	chr2_3841409	CATTGGAGTTCCACTGGGGTNGG	3			GCATTGGAGTTCCACTGGGGT	CATTGGAGTTCCACTGGGGT	CGGGTTCCGTtatcttgtggaaaggacgaaacaccGCATTGGAGTTCCACTGGGGTgtttaagagctatgctggaaacagcGCTTAGAATAGAA
	Additional Negative Controls	chr2	3841409	3845562	chr2_3841409	TCTTTATGTAGCGATGCAGTNGG	4			GTCTTTATGTAGCGATGCAGT	TCTTTATGTAGCGATGCAGT	CGGGTTCCGTtatcttgtggaaaggacgaaacaccGTCTTTATGTAGCGATGCAGTgtttaagagctatgctggaaacagcGCTTAGAATAGAA
	Additional Negative Controls	chr2	3841409	3845562	chr2_3841409	GACAAGCGTGTGAATCTTTTNGG	5			GACAAGCGTGTGAATCTTTT	GACAAGCGTGTGAATCTTTT	CGGGTTCCGTtatcttgtggaaaggacgaaacaccGACAAGCGTGTGAATCTTTTgtttaagagctatgctggaaacagcGCTTAGAATAGAA
	Additional Negative Controls	chr2	3841409	3845562	chr2_3841409	ATAGGGACTCAACGGAGCCTNGG	6			GATAGGGACTCAACGGAGCCT	ATAGGGACTCAACGGAGCCT	CGGGTTCCGTtatcttgtggaaaggacgaaacaccGATAGGGACTCAACGGAGCCTgtttaagagctatgctggaaacagcGCTTAGAATAGAA
	Additional Negative Controls	chr2	3841409	3845562	chr2_3841409	ACTACATCAAGCCTTCCATCNGG	7			GACTACATCAAGCCTTCCATC	ACTACATCAAGCCTTCCATC	CGGGTTCCGTtatcttgtggaaaggacgaaacaccGACTACATCAAGCCTTCCATCgtttaagagctatgctggaaacagcGCTTAGAATAGAA
	Additional Negative Controls	chr2	3841409	3845562	chr2_3841409	CTTGCGTTAATTGATCCGGCNGG	8			GCTTGCGTTAATTGATCCGGC	CTTGCGTTAATTGATCCGGC	CGGGTTCCGTtatcttgtggaaaggacgaaacaccGCTTGCGTTAATTGATCCGGCgtttaagagctatgctggaaacagcGCTTAGAATAGAA
	Additional Negative Controls	chr2	3841409	3845562	chr2_3841409	TACACACGGTCCTTAGTCTCNGG	9			GTACACACGGTCCTTAGTCTC	TACACACGGTCCTTAGTCTC	CGGGTTCCGTtatcttgtggaaaggacgaaacaccGTACACACGGTCCTTAGTCTCgtttaagagctatgctggaaacagcGCTTAGAATAGAA
	Additional Negative Controls	chr2	3841409	3845562	chr2_3841409	GTGCTTCCACGCGTGAGTGCNGG	10			GTGCTTCCACGCGTGAGTGC	GTGCTTCCACGCGTGAGTGC	CGGGTTCCGTtatcttgtggaaaggacgaaacaccGTGCTTCCACGCGTGAGTGCgtttaagagctatgctggaaacagcGCTTAGAATAGAA
	Additional Negative Controls	chr2	3841409	3845562	chr2_3841409	AGTAGAGTGTACCCCTCTCCNGG	11			GAGTAGAGTGTACCCCTCTCC	AGTAGAGTGTACCCCTCTCC	CGGGTTCCGTtatcttgtggaaaggacgaaacaccGAGTAGAGTGTACCCCTCTCCgtttaagagctatgctggaaacagcGCTTAGAATAGAA
	Additional Negative Controls	chr2	3841409	3845562	chr2_3841409	GTTAGGCTACCACTTCCCCANGG	12			GTTAGGCTACCACTTCCCCA	GTTAGGCTACCACTTCCCCA	CGGGTTCCGTtatcttgtggaaaggacgaaacaccGTTAGGCTACCACTTCCCCAgtttaagagctatgctggaaacagcGCTTAGAATAGAA
	Additional Negative Controls	chr2	3841409	3845562	chr2_3841409	CTGCTGCACAACTGCATGTCNGG	13			GCTGCTGCACAACTGCATGTC	CTGCTGCACAACTGCATGTC	CGGGTTCCGTtatcttgtggaaaggacgaaacaccGCTGCTGCACAACTGCATGTCgtttaagagctatgctggaaacagcGCTTAGAATAGAA
	Additional Negative Controls	chr2	3841409	3845562	chr2_3841409	ATCACTTGCGTTAATTGATCNGG	14			GATCACTTGCGTTAATTGATC	ATCACTTGCGTTAATTGATC	CGGGTTCCGTtatcttgtggaaaggacgaaacaccGATCACTTGCGTTAATTGATCgtttaagagctatgctggaaacagcGCTTAGAATAGAA
	Additional Negative Controls	chr2	3841409	3845562	chr2_3841409	ATACTTCAAAGCGACAAGTANGG	15			GATACTTCAAAGCGACAAGTA	ATACTTCAAAGCGACAAGTA	CGGGTTCCGTtatcttgtggaaaggacgaaacaccGATACTTCAAAGCGACAAGTAgtttaagagctatgctggaaacagcGCTTAGAATAGAA
	Additional Negative Controls	chr2	3841409	3845562	chr2_3841409	TTAGACCCGTAAGAGTGGCGNGG	16			GTTAGACCCGTAAGAGTGGCG	TTAGACCCGTAAGAGTGGCG	CGGGTTCCGTtatcttgtggaaaggacgaaacaccGTTAGACCCGTAAGAGTGGCGgtttaagagctatgctggaaacagcGCTTAGAATAGAA
	Additional Negative Controls	chr2	3841409	3845562	chr2_3841409	TTTGCTTTGTAAGATACGCANGG	17			GTTTGCTTTGTAAGATACGCA	TTTGCTTTGTAAGATACGCA	CGGGTTCCGTtatcttgtggaaaggacgaaacaccGTTTGCTTTGTAAGATACGCAgtttaagagctatgctggaaacagcGCTTAGAATAGAA
	Additional Negative Controls	chr2	3841409	3845562	chr2_3841409	ACATGCTACCCACTAGGTAGNGG	18			GACATGCTACCCACTAGGTAG	ACATGCTACCCACTAGGTAG	CGGGTTCCGTtatcttgtggaaaggacgaaacaccGACATGCTACCCACTAGGTAGgtttaagagctatgctggaaacagcGCTTAGAATAGAA
	Additional Negative Controls	chr2	3841409	3845562	chr2_3841409	GCAGGGGCGACCATTCTGCANGG	19			GCAGGGGCGACCATTCTGCA	GCAGGGGCGACCATTCTGCA	CGGGTTCCGTtatcttgtggaaaggacgaaacaccGCAGGGGCGACCATTCTGCAgtttaagagctatgctggaaacagcGCTTAGAATAGAA
	Additional Negative Controls	chr2	3841409	3845562	chr2_3841409	CCCAGTGGAACTCCAATGTANGG	20			GCCCAGTGGAACTCCAATGTA	CCCAGTGGAACTCCAATGTA	CGGGTTCCGTtatcttgtggaaaggacgaaacaccGCCCAGTGGAACTCCAATGTAgtttaagagctatgctggaaacagcGCTTAGAATAGAA
	Additional Negative Controls	chr2	3841409	3845562	chr2_3841409	CCGCAATACCCACTCCTACCNGG	21			GCCGCAATACCCACTCCTACC	CCGCAATACCCACTCCTACC	CGGGTTCCGTtatcttgtggaaaggacgaaacaccGCCGCAATACCCACTCCTACCgtttaagagctatgctggaaacagcGCTTAGAATAGAA
	Additional Negative Controls	chr2	3841409	3845562	chr2_3841409	TTGGGAGCATCAGACTAACGNGG	22			GTTGGGAGCATCAGACTAACG	TTGGGAGCATCAGACTAACG	CGGGTTCCGTtatcttgtggaaaggacgaaacaccGTTGGGAGCATCAGACTAACGgtttaagagctatgctggaaacagcGCTTAGAATAGAA
	Additional Negative Controls	chr2	3841409	3845562	chr2_3841409	TCCTGAGCAGTCCCATACATNGG	23			GTCCTGAGCAGTCCCATACAT	TCCTGAGCAGTCCCATACAT	CGGGTTCCGTtatcttgtggaaaggacgaaacaccGTCCTGAGCAGTCCCATACATgtttaagagctatgctggaaacagcGCTTAGAATAGAA
	Additional Negative Controls	chr2	3841409	3845562	chr2_3841409	ATATGGTGCCTAGATTTATGNGG	24			GATATGGTGCCTAGATTTATG	ATATGGTGCCTAGATTTATG	CGGGTTCCGTtatcttgtggaaaggacgaaacaccGATATGGTGCCTAGATTTATGgtttaagagctatgctggaaacagcGCTTAGAATAGAA
	Additional Negative Controls	chr2	3841409	3845562	chr2_3841409	CTCTTACGGGTCTAACCAGCNGG	25			GCTCTTACGGGTCTAACCAGC	CTCTTACGGGTCTAACCAGC	CGGGTTCCGTtatcttgtggaaaggacgaaacaccGCTCTTACGGGTCTAACCAGCgtttaagagctatgctggaaacagcGCTTAGAATAGAA
	Additional Negative Controls	chr9	43811289	43814613	chr9_43811289	CGCCATATGTGGTGAGCCAGNGG	1			GCGCCATATGTGGTGAGCCAG	CGCCATATGTGGTGAGCCAG	CGGGTTCCGTtatcttgtggaaaggacgaaacaccGCGCCATATGTGGTGAGCCAGgtttaagagctatgctggaaacagcGCTTAGAATAGAA
	Additional Negative Controls	chr9	43811289	43814613	chr9_43811289	GGTTAAGCTTAGCCTAGGGGNGG	2			GGTTAAGCTTAGCCTAGGGG	GGTTAAGCTTAGCCTAGGGG	CGGGTTCCGTtatcttgtggaaaggacgaaacaccGGTTAAGCTTAGCCTAGGGGgtttaagagctatgctggaaacagcGCTTAGAATAGAA
	Additional Negative Controls	chr9	43811289	43814613	chr9_43811289	AGGAGCATACCATTGGCACTNGG	3			GAGGAGCATACCATTGGCACT	AGGAGCATACCATTGGCACT	CGGGTTCCGTtatcttgtggaaaggacgaaacaccGAGGAGCATACCATTGGCACTgtttaagagctatgctggaaacagcGCTTAGAATAGAA
	Additional Negative Controls	chr9	43811289	43814613	chr9_43811289	CCCCTCTGGAAACTCCAATTNGG	4			GCCCCTCTGGAAACTCCAATT	CCCCTCTGGAAACTCCAATT	CGGGTTCCGTtatcttgtggaaaggacgaaacaccGCCCCTCTGGAAACTCCAATTgtttaagagctatgctggaaacagcGCTTAGAATAGAA
	Additional Negative Controls	chr9	43811289	43814613	chr9_43811289	AGAGCTGTGCTCTATGTGCGNGG	5			GAGAGCTGTGCTCTATGTGCG	AGAGCTGTGCTCTATGTGCG	CGGGTTCCGTtatcttgtggaaaggacgaaacaccGAGAGCTGTGCTCTATGTGCGgtttaagagctatgctggaaacagcGCTTAGAATAGAA
	Additional Negative Controls	chr9	43811289	43814613	chr9_43811289	CACGCCATATGTGGTGAGCCNGG	6			GCACGCCATATGTGGTGAGCC	CACGCCATATGTGGTGAGCC	CGGGTTCCGTtatcttgtggaaaggacgaaacaccGCACGCCATATGTGGTGAGCCgtttaagagctatgctggaaacagcGCTTAGAATAGAA
	Additional Negative Controls	chr9	43811289	43814613	chr9_43811289	CGAGGGCAAATGTGACAAACNGG	7			GCGAGGGCAAATGTGACAAAC	CGAGGGCAAATGTGACAAAC	CGGGTTCCGTtatcttgtggaaaggacgaaacaccGCGAGGGCAAATGTGACAAACgtttaagagctatgctggaaacagcGCTTAGAATAGAA
	Additional Negative Controls	chr9	43811289	43814613	chr9_43811289	GCTAAGCTTAACCTTTTACCNGG	8			GCTAAGCTTAACCTTTTACC	GCTAAGCTTAACCTTTTACC	CGGGTTCCGTtatcttgtggaaaggacgaaacaccGCTAAGCTTAACCTTTTACCgtttaagagctatgctggaaacagcGCTTAGAATAGAA
	Additional Negative Controls	chr9	43811289	43814613	chr9_43811289	GCCCAATTGGAGTTTCCAGANGG	9			GCCCAATTGGAGTTTCCAGA	GCCCAATTGGAGTTTCCAGA	CGGGTTCCGTtatcttgtggaaaggacgaaacaccGCCCAATTGGAGTTTCCAGAgtttaagagctatgctggaaacagcGCTTAGAATAGAA
	Additional Negative Controls	chr9	43811289	43814613	chr9_43811289	CTTACCTGCCCTTGACCAACNGG	10			GCTTACCTGCCCTTGACCAAC	CTTACCTGCCCTTGACCAAC	CGGGTTCCGTtatcttgtggaaaggacgaaacaccGCTTACCTGCCCTTGACCAACgtttaagagctatgctggaaacagcGCTTAGAATAGAA
	Additional Negative Controls	chr9	43811289	43814613	chr9_43811289	GAGCCTTTAAGGATACTTGANGG	11			GAGCCTTTAAGGATACTTGA	GAGCCTTTAAGGATACTTGA	CGGGTTCCGTtatcttgtggaaaggacgaaacaccGAGCCTTTAAGGATACTTGAgtttaagagctatgctggaaacagcGCTTAGAATAGAA
	Additional Negative Controls	chr9	43811289	43814613	chr9_43811289	AAAGTTGACGAAAGGACCCCNGG	12			GAAAGTTGACGAAAGGACCCC	AAAGTTGACGAAAGGACCCC	CGGGTTCCGTtatcttgtggaaaggacgaaacaccGAAAGTTGACGAAAGGACCCCgtttaagagctatgctggaaacagcGCTTAGAATAGAA
	Additional Negative Controls	chr9	43811289	43814613	chr9_43811289	ACGCCATATGTGGTGAGCCANGG	13			GACGCCATATGTGGTGAGCCA	ACGCCATATGTGGTGAGCCA	CGGGTTCCGTtatcttgtggaaaggacgaaacaccGACGCCATATGTGGTGAGCCAgtttaagagctatgctggaaacagcGCTTAGAATAGAA
	Additional Negative Controls	chr9	43811289	43814613	chr9_43811289	TGTAGACTACTCCAAACGTGNGG	14			GTGTAGACTACTCCAAACGTG	TGTAGACTACTCCAAACGTG	CGGGTTCCGTtatcttgtggaaaggacgaaacaccGTGTAGACTACTCCAAACGTGgtttaagagctatgctggaaacagcGCTTAGAATAGAA
	Additional Negative Controls	chr9	43811289	43814613	chr9_43811289	AGGTGAGGGTGGACTAGATCNGG	15			GAGGTGAGGGTGGACTAGATC	AGGTGAGGGTGGACTAGATC	CGGGTTCCGTtatcttgtggaaaggacgaaacaccGAGGTGAGGGTGGACTAGATCgtttaagagctatgctggaaacagcGCTTAGAATAGAA
	Additional Negative Controls	chr9	43811289	43814613	chr9_43811289	TAGGGACCACGGAACTGATGNGG	16			GTAGGGACCACGGAACTGATG	TAGGGACCACGGAACTGATG	CGGGTTCCGTtatcttgtggaaaggacgaaacaccGTAGGGACCACGGAACTGATGgtttaagagctatgctggaaacagcGCTTAGAATAGAA
	Additional Negative Controls	chr9	43811289	43814613	chr9_43811289	GAAGTAGATGGCCAATGACCNGG	17			GAAGTAGATGGCCAATGACC	GAAGTAGATGGCCAATGACC	CGGGTTCCGTtatcttgtggaaaggacgaaacaccGAAGTAGATGGCCAATGACCgtttaagagctatgctggaaacagcGCTTAGAATAGAA
	Additional Negative Controls	chr9	43811289	43814613	chr9_43811289	AAGCCTCTGGAACAACTTCCNGG	18			GAAGCCTCTGGAACAACTTCC	AAGCCTCTGGAACAACTTCC	CGGGTTCCGTtatcttgtggaaaggacgaaacaccGAAGCCTCTGGAACAACTTCCgtttaagagctatgctggaaacagcGCTTAGAATAGAA
	Additional Negative Controls	chr9	43811289	43814613	chr9_43811289	GTGGATTGTCAAGGACTACCNGG	19			GTGGATTGTCAAGGACTACC	GTGGATTGTCAAGGACTACC	CGGGTTCCGTtatcttgtggaaaggacgaaacaccGTGGATTGTCAAGGACTACCgtttaagagctatgctggaaacagcGCTTAGAATAGAA
	Additional Negative Controls	chr9	43811289	43814613	chr9_43811289	CAGACATCTGGGCAGCTCGANGG	20			GCAGACATCTGGGCAGCTCGA	CAGACATCTGGGCAGCTCGA	CGGGTTCCGTtatcttgtggaaaggacgaaacaccGCAGACATCTGGGCAGCTCGAgtttaagagctatgctggaaacagcGCTTAGAATAGAA
	Additional Negative Controls	chr9	43811289	43814613	chr9_43811289	TAGCATGGGGTGCATGCATTNGG	21			GTAGCATGGGGTGCATGCATT	TAGCATGGGGTGCATGCATT	CGGGTTCCGTtatcttgtggaaaggacgaaacaccGTAGCATGGGGTGCATGCATTgtttaagagctatgctggaaacagcGCTTAGAATAGAA
	Additional Negative Controls	chr9	43811289	43814613	chr9_43811289	CCCAATTGGAGTTTCCAGAGNGG	22			GCCCAATTGGAGTTTCCAGAG	CCCAATTGGAGTTTCCAGAG	CGGGTTCCGTtatcttgtggaaaggacgaaacaccGCCCAATTGGAGTTTCCAGAGgtttaagagctatgctggaaacagcGCTTAGAATAGAA
	Additional Negative Controls	chr9	43811289	43814613	chr9_43811289	TCCAGCTCAGCAGTAGTTTGNGG	23			GTCCAGCTCAGCAGTAGTTTG	TCCAGCTCAGCAGTAGTTTG	CGGGTTCCGTtatcttgtggaaaggacgaaacaccGTCCAGCTCAGCAGTAGTTTGgtttaagagctatgctggaaacagcGCTTAGAATAGAA
	Additional Negative Controls	chr9	43811289	43814613	chr9_43811289	TCCACATTGGAGTGCCCAATNGG	24			GTCCACATTGGAGTGCCCAAT	TCCACATTGGAGTGCCCAAT	CGGGTTCCGTtatcttgtggaaaggacgaaacaccGTCCACATTGGAGTGCCCAATgtttaagagctatgctggaaacagcGCTTAGAATAGAA
	Additional Negative Controls	chr9	43811289	43814613	chr9_43811289	AAAACCCCACATCAGTTCCGNGG	25			GAAAACCCCACATCAGTTCCG	AAAACCCCACATCAGTTCCG	CGGGTTCCGTtatcttgtggaaaggacgaaacaccGAAAACCCCACATCAGTTCCGgtttaagagctatgctggaaacagcGCTTAGAATAGAA
	Additional Negative Controls	chr9	43816634	43818525	chr9_43816634	TTGGGCGAGTTAGGTCATGGNGG	1			GTTGGGCGAGTTAGGTCATGG	TTGGGCGAGTTAGGTCATGG	CGGGTTCCGTtatcttgtggaaaggacgaaacaccGTTGGGCGAGTTAGGTCATGGgtttaagagctatgctggaaacagcGCTTAGAATAGAA
	Additional Negative Controls	chr9	43816634	43818525	chr9_43816634	AAGCCAGGTGTGGTAAGTGCNGG	2			GAAGCCAGGTGTGGTAAGTGC	AAGCCAGGTGTGGTAAGTGC	CGGGTTCCGTtatcttgtggaaaggacgaaacaccGAAGCCAGGTGTGGTAAGTGCgtttaagagctatgctggaaacagcGCTTAGAATAGAA
	Additional Negative Controls	chr9	43816634	43818525	chr9_43816634	GGAGAGAGCTGCCGGCCTTGNGG	3			GGAGAGAGCTGCCGGCCTTG	GGAGAGAGCTGCCGGCCTTG	CGGGTTCCGTtatcttgtggaaaggacgaaacaccGGAGAGAGCTGCCGGCCTTGgtttaagagctatgctggaaacagcGCTTAGAATAGAA
	Additional Negative Controls	chr9	43816634	43818525	chr9_43816634	TTTGGGCGAGTTAGGTCATGNGG	4			GTTTGGGCGAGTTAGGTCATG	TTTGGGCGAGTTAGGTCATG	CGGGTTCCGTtatcttgtggaaaggacgaaacaccGTTTGGGCGAGTTAGGTCATGgtttaagagctatgctggaaacagcGCTTAGAATAGAA
	Additional Negative Controls	chr9	43816634	43818525	chr9_43816634	AAACCAATGTGCTAATGGTTNGG	5			GAAACCAATGTGCTAATGGTT	AAACCAATGTGCTAATGGTT	CGGGTTCCGTtatcttgtggaaaggacgaaacaccGAAACCAATGTGCTAATGGTTgtttaagagctatgctggaaacagcGCTTAGAATAGAA
	Additional Negative Controls	chr9	43816634	43818525	chr9_43816634	CTCTAGCATGCCCTGTTAACNGG	6			GCTCTAGCATGCCCTGTTAAC	CTCTAGCATGCCCTGTTAAC	CGGGTTCCGTtatcttgtggaaaggacgaaacaccGCTCTAGCATGCCCTGTTAACgtttaagagctatgctggaaacagcGCTTAGAATAGAA
	Additional Negative Controls	chr9	43816634	43818525	chr9_43816634	AGAGCTTATTTGGGCGAGTTNGG	7			GAGAGCTTATTTGGGCGAGTT	AGAGCTTATTTGGGCGAGTT	CGGGTTCCGTtatcttgtggaaaggacgaaacaccGAGAGCTTATTTGGGCGAGTTgtttaagagctatgctggaaacagcGCTTAGAATAGAA
	Additional Negative Controls	chr9	43816634	43818525	chr9_43816634	TTTATCACAGTAATGGATCGNGG	8			GTTTATCACAGTAATGGATCG	TTTATCACAGTAATGGATCG	CGGGTTCCGTtatcttgtggaaaggacgaaacaccGTTTATCACAGTAATGGATCGgtttaagagctatgctggaaacagcGCTTAGAATAGAA
	Additional Negative Controls	chr9	43816634	43818525	chr9_43816634	TTAACAGGGCATGCTAGAGTNGG	9			GTTAACAGGGCATGCTAGAGT	TTAACAGGGCATGCTAGAGT	CGGGTTCCGTtatcttgtggaaaggacgaaacaccGTTAACAGGGCATGCTAGAGTgtttaagagctatgctggaaacagcGCTTAGAATAGAA
	Additional Negative Controls	chr9	43816634	43818525	chr9_43816634	TGGGCGAGTTAGGTCATGGGNGG	10			GTGGGCGAGTTAGGTCATGGG	TGGGCGAGTTAGGTCATGGG	CGGGTTCCGTtatcttgtggaaaggacgaaacaccGTGGGCGAGTTAGGTCATGGGgtttaagagctatgctggaaacagcGCTTAGAATAGAA
	Additional Negative Controls	chr9	43816634	43818525	chr9_43816634	ATTTGGGCGAGTTAGGTCATNGG	11			GATTTGGGCGAGTTAGGTCAT	ATTTGGGCGAGTTAGGTCAT	CGGGTTCCGTtatcttgtggaaaggacgaaacaccGATTTGGGCGAGTTAGGTCATgtttaagagctatgctggaaacagcGCTTAGAATAGAA
	Additional Negative Controls	chr9	43816634	43818525	chr9_43816634	CCCCCTATTGACAGCAACTGNGG	12			GCCCCCTATTGACAGCAACTG	CCCCCTATTGACAGCAACTG	CGGGTTCCGTtatcttgtggaaaggacgaaacaccGCCCCCTATTGACAGCAACTGgtttaagagctatgctggaaacagcGCTTAGAATAGAA
	Additional Negative Controls	chr9	43816634	43818525	chr9_43816634	TAACAGGGCATGCTAGAGTCNGG	13			GTAACAGGGCATGCTAGAGTC	TAACAGGGCATGCTAGAGTC	CGGGTTCCGTtatcttgtggaaaggacgaaacaccGTAACAGGGCATGCTAGAGTCgtttaagagctatgctggaaacagcGCTTAGAATAGAA
	Additional Negative Controls	chr9	43816634	43818525	chr9_43816634	GGAGCAAAGTACATTATGGTNGG	14			GGAGCAAAGTACATTATGGT	GGAGCAAAGTACATTATGGT	CGGGTTCCGTtatcttgtggaaaggacgaaacaccGGAGCAAAGTACATTATGGTgtttaagagctatgctggaaacagcGCTTAGAATAGAA
	Additional Negative Controls	chr9	43816634	43818525	chr9_43816634	AGGGTTTGGGCTGCAGAATTNGG	15			GAGGGTTTGGGCTGCAGAATT	AGGGTTTGGGCTGCAGAATT	CGGGTTCCGTtatcttgtggaaaggacgaaacaccGAGGGTTTGGGCTGCAGAATTgtttaagagctatgctggaaacagcGCTTAGAATAGAA
	Additional Negative Controls	chr9	43816634	43818525	chr9_43816634	TGGTTTTGGGCCTGTTAACANGG	16			GTGGTTTTGGGCCTGTTAACA	TGGTTTTGGGCCTGTTAACA	CGGGTTCCGTtatcttgtggaaaggacgaaacaccGTGGTTTTGGGCCTGTTAACAgtttaagagctatgctggaaacagcGCTTAGAATAGAA
	Additional Negative Controls	chr9	43816634	43818525	chr9_43816634	AAAGGCCATCTGAGTATAAGNGG	17			GAAAGGCCATCTGAGTATAAG	AAAGGCCATCTGAGTATAAG	CGGGTTCCGTtatcttgtggaaaggacgaaacaccGAAAGGCCATCTGAGTATAAGgtttaagagctatgctggaaacagcGCTTAGAATAGAA
	Additional Negative Controls	chr9	43816634	43818525	chr9_43816634	AGGACGTGTATGATGGTGTTNGG	18			GAGGACGTGTATGATGGTGTT	AGGACGTGTATGATGGTGTT	CGGGTTCCGTtatcttgtggaaaggacgaaacaccGAGGACGTGTATGATGGTGTTgtttaagagctatgctggaaacagcGCTTAGAATAGAA
	Additional Negative Controls	chr9	43816634	43818525	chr9_43816634	AGTGGCTTCTGTTAATCTCANGG	19			GAGTGGCTTCTGTTAATCTCA	AGTGGCTTCTGTTAATCTCA	CGGGTTCCGTtatcttgtggaaaggacgaaacaccGAGTGGCTTCTGTTAATCTCAgtttaagagctatgctggaaacagcGCTTAGAATAGAA
	Additional Negative Controls	chr9	43816634	43818525	chr9_43816634	CTCCCCCTATTGACAGCAACNGG	20			GCTCCCCCTATTGACAGCAAC	CTCCCCCTATTGACAGCAAC	CGGGTTCCGTtatcttgtggaaaggacgaaacaccGCTCCCCCTATTGACAGCAACgtttaagagctatgctggaaacagcGCTTAGAATAGAA
	Additional Negative Controls	chr9	43816634	43818525	chr9_43816634	CAGAGCCACTTATACTCAGANGG	21			GCAGAGCCACTTATACTCAGA	CAGAGCCACTTATACTCAGA	CGGGTTCCGTtatcttgtggaaaggacgaaacaccGCAGAGCCACTTATACTCAGAgtttaagagctatgctggaaacagcGCTTAGAATAGAA
	Additional Negative Controls	chr9	43816634	43818525	chr9_43816634	CCTGGTGACCTTATCTCCTTNGG	22			GCCTGGTGACCTTATCTCCTT	CCTGGTGACCTTATCTCCTT	CGGGTTCCGTtatcttgtggaaaggacgaaacaccGCCTGGTGACCTTATCTCCTTgtttaagagctatgctggaaacagcGCTTAGAATAGAA
	Additional Negative Controls	chr9	43816634	43818525	chr9_43816634	ACCCACTAGCGAGTTCCTGCNGG	23			GACCCACTAGCGAGTTCCTGC	ACCCACTAGCGAGTTCCTGC	CGGGTTCCGTtatcttgtggaaaggacgaaacaccGACCCACTAGCGAGTTCCTGCgtttaagagctatgctggaaacagcGCTTAGAATAGAA
	Additional Negative Controls	chr9	43816634	43818525	chr9_43816634	TTATGGTAGGACGTGTATGANGG	24			GTTATGGTAGGACGTGTATGA	TTATGGTAGGACGTGTATGA	CGGGTTCCGTtatcttgtggaaaggacgaaacaccGTTATGGTAGGACGTGTATGAgtttaagagctatgctggaaacagcGCTTAGAATAGAA
	Additional Negative Controls	chr9	43816634	43818525	chr9_43816634	CTGTCAATAGGGGGAGATGANGG	25			GCTGTCAATAGGGGGAGATGA	CTGTCAATAGGGGGAGATGA	CGGGTTCCGTtatcttgtggaaaggacgaaacaccGCTGTCAATAGGGGGAGATGAgtttaagagctatgctggaaacagcGCTTAGAATAGAA
	Additional Negative Controls	chr9	43818657	43822797	chr9_43818657	GACAAACGGGAGCAGTCACGNGG	1			GACAAACGGGAGCAGTCACG	GACAAACGGGAGCAGTCACG	CGGGTTCCGTtatcttgtggaaaggacgaaacaccGACAAACGGGAGCAGTCACGgtttaagagctatgctggaaacagcGCTTAGAATAGAA
	Additional Negative Controls	chr9	43818657	43822797	chr9_43818657	TCAGTTTGGCCGGGCAGAGANGG	2			GTCAGTTTGGCCGGGCAGAGA	TCAGTTTGGCCGGGCAGAGA	CGGGTTCCGTtatcttgtggaaaggacgaaacaccGTCAGTTTGGCCGGGCAGAGAgtttaagagctatgctggaaacagcGCTTAGAATAGAA
	Additional Negative Controls	chr9	43818657	43822797	chr9_43818657	CCCAAGAGGCCACCGCCTTGNGG	3			GCCCAAGAGGCCACCGCCTTG	CCCAAGAGGCCACCGCCTTG	CGGGTTCCGTtatcttgtggaaaggacgaaacaccGCCCAAGAGGCCACCGCCTTGgtttaagagctatgctggaaacagcGCTTAGAATAGAA
	Additional Negative Controls	chr9	43818657	43822797	chr9_43818657	ATTCCTCCTTAATCACGACCNGG	4			GATTCCTCCTTAATCACGACC	ATTCCTCCTTAATCACGACC	CGGGTTCCGTtatcttgtggaaaggacgaaacaccGATTCCTCCTTAATCACGACCgtttaagagctatgctggaaacagcGCTTAGAATAGAA
	Additional Negative Controls	chr9	43818657	43822797	chr9_43818657	GACTGCTCCCGTTTGTCTGCNGG	5			GACTGCTCCCGTTTGTCTGC	GACTGCTCCCGTTTGTCTGC	CGGGTTCCGTtatcttgtggaaaggacgaaacaccGACTGCTCCCGTTTGTCTGCgtttaagagctatgctggaaacagcGCTTAGAATAGAA
	Additional Negative Controls	chr9	43818657	43822797	chr9_43818657	ATGCTGAGTTGGTCGCCCAGNGG	6			GATGCTGAGTTGGTCGCCCAG	ATGCTGAGTTGGTCGCCCAG	CGGGTTCCGTtatcttgtggaaaggacgaaacaccGATGCTGAGTTGGTCGCCCAGgtttaagagctatgctggaaacagcGCTTAGAATAGAA
	Additional Negative Controls	chr9	43818657	43822797	chr9_43818657	GGCAAAGCTTTCCAAACGCCNGG	7			GGCAAAGCTTTCCAAACGCC	GGCAAAGCTTTCCAAACGCC	CGGGTTCCGTtatcttgtggaaaggacgaaacaccGGCAAAGCTTTCCAAACGCCgtttaagagctatgctggaaacagcGCTTAGAATAGAA
	Additional Negative Controls	chr9	43818657	43822797	chr9_43818657	ATCATTGGGCTACAAGAGTCNGG	8			GATCATTGGGCTACAAGAGTC	ATCATTGGGCTACAAGAGTC	CGGGTTCCGTtatcttgtggaaaggacgaaacaccGATCATTGGGCTACAAGAGTCgtttaagagctatgctggaaacagcGCTTAGAATAGAA
	Additional Negative Controls	chr9	43818657	43822797	chr9_43818657	GGTATAGGTTTGAGTTCTCCNGG	9			GGTATAGGTTTGAGTTCTCC	GGTATAGGTTTGAGTTCTCC	CGGGTTCCGTtatcttgtggaaaggacgaaacaccGGTATAGGTTTGAGTTCTCCgtttaagagctatgctggaaacagcGCTTAGAATAGAA
	Additional Negative Controls	chr9	43818657	43822797	chr9_43818657	GAGCCTACCAACGTCTTCACNGG	10			GAGCCTACCAACGTCTTCAC	GAGCCTACCAACGTCTTCAC	CGGGTTCCGTtatcttgtggaaaggacgaaacaccGAGCCTACCAACGTCTTCACgtttaagagctatgctggaaacagcGCTTAGAATAGAA
	Additional Negative Controls	chr9	43818657	43822797	chr9_43818657	GGCTAGCACGTAGCTGAGGANGG	11			GGCTAGCACGTAGCTGAGGA	GGCTAGCACGTAGCTGAGGA	CGGGTTCCGTtatcttgtggaaaggacgaaacaccGGCTAGCACGTAGCTGAGGAgtttaagagctatgctggaaacagcGCTTAGAATAGAA
	Additional Negative Controls	chr9	43818657	43822797	chr9_43818657	CTCAGTTTGGCCGGGCAGAGNGG	12			GCTCAGTTTGGCCGGGCAGAG	CTCAGTTTGGCCGGGCAGAG	CGGGTTCCGTtatcttgtggaaaggacgaaacaccGCTCAGTTTGGCCGGGCAGAGgtttaagagctatgctggaaacagcGCTTAGAATAGAA
	Additional Negative Controls	chr9	43818657	43822797	chr9_43818657	AATGGCCGGAAAACAGGGGGNGG	13			GAATGGCCGGAAAACAGGGGG	AATGGCCGGAAAACAGGGGG	CGGGTTCCGTtatcttgtggaaaggacgaaacaccGAATGGCCGGAAAACAGGGGGgtttaagagctatgctggaaacagcGCTTAGAATAGAA
	Additional Negative Controls	chr9	43818657	43822797	chr9_43818657	CTGAAAATATCCTCGGCAGGNGG	14			GCTGAAAATATCCTCGGCAGG	CTGAAAATATCCTCGGCAGG	CGGGTTCCGTtatcttgtggaaaggacgaaacaccGCTGAAAATATCCTCGGCAGGgtttaagagctatgctggaaacagcGCTTAGAATAGAA
	Additional Negative Controls	chr9	43818657	43822797	chr9_43818657	AGCCTCATGTCATATATTCCNGG	15			GAGCCTCATGTCATATATTCC	AGCCTCATGTCATATATTCC	CGGGTTCCGTtatcttgtggaaaggacgaaacaccGAGCCTCATGTCATATATTCCgtttaagagctatgctggaaacagcGCTTAGAATAGAA
	Additional Negative Controls	chr9	43818657	43822797	chr9_43818657	TCTTTAACCGACTTTAAGGCNGG	16			GTCTTTAACCGACTTTAAGGC	TCTTTAACCGACTTTAAGGC	CGGGTTCCGTtatcttgtggaaaggacgaaacaccGTCTTTAACCGACTTTAAGGCgtttaagagctatgctggaaacagcGCTTAGAATAGAA
	Additional Negative Controls	chr9	43818657	43822797	chr9_43818657	GTGTGGTCTCTCCGTCCCCTNGG	17			GTGTGGTCTCTCCGTCCCCT	GTGTGGTCTCTCCGTCCCCT	CGGGTTCCGTtatcttgtggaaaggacgaaacaccGTGTGGTCTCTCCGTCCCCTgtttaagagctatgctggaaacagcGCTTAGAATAGAA
	Additional Negative Controls	chr9	43818657	43822797	chr9_43818657	TGAAAACCTGACTAGGCGAGNGG	18			GTGAAAACCTGACTAGGCGAG	TGAAAACCTGACTAGGCGAG	CGGGTTCCGTtatcttgtggaaaggacgaaacaccGTGAAAACCTGACTAGGCGAGgtttaagagctatgctggaaacagcGCTTAGAATAGAA
	Additional Negative Controls	chr9	43818657	43822797	chr9_43818657	GCAGGTGGCTTATTTTCTGCNGG	19			GCAGGTGGCTTATTTTCTGC	GCAGGTGGCTTATTTTCTGC	CGGGTTCCGTtatcttgtggaaaggacgaaacaccGCAGGTGGCTTATTTTCTGCgtttaagagctatgctggaaacagcGCTTAGAATAGAA
	Additional Negative Controls	chr9	43818657	43822797	chr9_43818657	GTGGGGCTAGCACGTAGCTGNGG	20			GTGGGGCTAGCACGTAGCTG	GTGGGGCTAGCACGTAGCTG	CGGGTTCCGTtatcttgtggaaaggacgaaacaccGTGGGGCTAGCACGTAGCTGgtttaagagctatgctggaaacagcGCTTAGAATAGAA
	Additional Negative Controls	chr9	43818657	43822797	chr9_43818657	ATGAGAGGCCCGCCCTTTCCNGG	21			GATGAGAGGCCCGCCCTTTCC	ATGAGAGGCCCGCCCTTTCC	CGGGTTCCGTtatcttgtggaaaggacgaaacaccGATGAGAGGCCCGCCCTTTCCgtttaagagctatgctggaaacagcGCTTAGAATAGAA
	Additional Negative Controls	chr9	43818657	43822797	chr9_43818657	CTGCCTCCACTCGCCTAGTCNGG	22			GCTGCCTCCACTCGCCTAGTC	CTGCCTCCACTCGCCTAGTC	CGGGTTCCGTtatcttgtggaaaggacgaaacaccGCTGCCTCCACTCGCCTAGTCgtttaagagctatgctggaaacagcGCTTAGAATAGAA
	Additional Negative Controls	chr9	43818657	43822797	chr9_43818657	AGACCACACTGCCCTAAGCCNGG	23			GAGACCACACTGCCCTAAGCC	AGACCACACTGCCCTAAGCC	CGGGTTCCGTtatcttgtggaaaggacgaaacaccGAGACCACACTGCCCTAAGCCgtttaagagctatgctggaaacagcGCTTAGAATAGAA
	Additional Negative Controls	chr9	43818657	43822797	chr9_43818657	AGCCTCCTAATAGAGCCCTGNGG	24			GAGCCTCCTAATAGAGCCCTG	AGCCTCCTAATAGAGCCCTG	CGGGTTCCGTtatcttgtggaaaggacgaaacaccGAGCCTCCTAATAGAGCCCTGgtttaagagctatgctggaaacagcGCTTAGAATAGAA
	Additional Negative Controls	chr9	43818657	43822797	chr9_43818657	TAAGTCCACTGCAGACGGTCNGG	25			GTAAGTCCACTGCAGACGGTC	TAAGTCCACTGCAGACGGTC	CGGGTTCCGTtatcttgtggaaaggacgaaacaccGTAAGTCCACTGCAGACGGTCgtttaagagctatgctggaaacagcGCTTAGAATAGAA
	Additional Negative Controls	chr9	43826683	43828757	chr9_43826683	CCTGTGGGTCCGTTTTGAGTNGG	1			GCCTGTGGGTCCGTTTTGAGT	CCTGTGGGTCCGTTTTGAGT	CGGGTTCCGTtatcttgtggaaaggacgaaacaccGCCTGTGGGTCCGTTTTGAGTgtttaagagctatgctggaaacagcGCTTAGAATAGAA
	Additional Negative Controls	chr9	43826683	43828757	chr9_43826683	CCACCATGTGTGAAACTAGGNGG	2			GCCACCATGTGTGAAACTAGG	CCACCATGTGTGAAACTAGG	CGGGTTCCGTtatcttgtggaaaggacgaaacaccGCCACCATGTGTGAAACTAGGgtttaagagctatgctggaaacagcGCTTAGAATAGAA
	Additional Negative Controls	chr9	43826683	43828757	chr9_43826683	CCTTTGCTTTATTATTCGGCNGG	3			GCCTTTGCTTTATTATTCGGC	CCTTTGCTTTATTATTCGGC	CGGGTTCCGTtatcttgtggaaaggacgaaacaccGCCTTTGCTTTATTATTCGGCgtttaagagctatgctggaaacagcGCTTAGAATAGAA
	Additional Negative Controls	chr9	43826683	43828757	chr9_43826683	TGTGGGCGCTGAATGCGTGTNGG	4			GTGTGGGCGCTGAATGCGTGT	TGTGGGCGCTGAATGCGTGT	CGGGTTCCGTtatcttgtggaaaggacgaaacaccGTGTGGGCGCTGAATGCGTGTgtttaagagctatgctggaaacagcGCTTAGAATAGAA
	Additional Negative Controls	chr9	43826683	43828757	chr9_43826683	AAGCGTTTACATGATTTAGANGG	5			GAAGCGTTTACATGATTTAGA	AAGCGTTTACATGATTTAGA	CGGGTTCCGTtatcttgtggaaaggacgaaacaccGAAGCGTTTACATGATTTAGAgtttaagagctatgctggaaacagcGCTTAGAATAGAA
	Additional Negative Controls	chr9	43826683	43828757	chr9_43826683	GTGTGGACATAAAGTCACGTNGG	6			GTGTGGACATAAAGTCACGT	GTGTGGACATAAAGTCACGT	CGGGTTCCGTtatcttgtggaaaggacgaaacaccGTGTGGACATAAAGTCACGTgtttaagagctatgctggaaacagcGCTTAGAATAGAA
	Additional Negative Controls	chr9	43826683	43828757	chr9_43826683	GTGGGTGAATGGACTAAAAGNGG	7			GTGGGTGAATGGACTAAAAG	GTGGGTGAATGGACTAAAAG	CGGGTTCCGTtatcttgtggaaaggacgaaacaccGTGGGTGAATGGACTAAAAGgtttaagagctatgctggaaacagcGCTTAGAATAGAA
	Additional Negative Controls	chr9	43826683	43828757	chr9_43826683	GTCCACACTGCCTTGGTTACNGG	8			GTCCACACTGCCTTGGTTAC	GTCCACACTGCCTTGGTTAC	CGGGTTCCGTtatcttgtggaaaggacgaaacaccGTCCACACTGCCTTGGTTACgtttaagagctatgctggaaacagcGCTTAGAATAGAA
	Additional Negative Controls	chr9	43826683	43828757	chr9_43826683	AAAGCATTGATGCAGCCTGTNGG	9			GAAAGCATTGATGCAGCCTGT	AAAGCATTGATGCAGCCTGT	CGGGTTCCGTtatcttgtggaaaggacgaaacaccGAAAGCATTGATGCAGCCTGTgtttaagagctatgctggaaacagcGCTTAGAATAGAA
	Additional Negative Controls	chr9	43826683	43828757	chr9_43826683	AGGGAGGTTCTGGACCCGACNGG	10			GAGGGAGGTTCTGGACCCGAC	AGGGAGGTTCTGGACCCGAC	CGGGTTCCGTtatcttgtggaaaggacgaaacaccGAGGGAGGTTCTGGACCCGACgtttaagagctatgctggaaacagcGCTTAGAATAGAA
	Additional Negative Controls	chr9	43826683	43828757	chr9_43826683	CCAACTCAAAACGGACCCACNGG	11			GCCAACTCAAAACGGACCCAC	CCAACTCAAAACGGACCCAC	CGGGTTCCGTtatcttgtggaaaggacgaaacaccGCCAACTCAAAACGGACCCACgtttaagagctatgctggaaacagcGCTTAGAATAGAA
	Additional Negative Controls	chr9	43826683	43828757	chr9_43826683	GCTACCGTGTAAGAGAACCCNGG	12			GCTACCGTGTAAGAGAACCC	GCTACCGTGTAAGAGAACCC	CGGGTTCCGTtatcttgtggaaaggacgaaacaccGCTACCGTGTAAGAGAACCCgtttaagagctatgctggaaacagcGCTTAGAATAGAA
	Additional Negative Controls	chr9	43826683	43828757	chr9_43826683	GATCCACCTGCAGAAACGGANGG	13			GATCCACCTGCAGAAACGGA	GATCCACCTGCAGAAACGGA	CGGGTTCCGTtatcttgtggaaaggacgaaacaccGATCCACCTGCAGAAACGGAgtttaagagctatgctggaaacagcGCTTAGAATAGAA
	Additional Negative Controls	chr9	43826683	43828757	chr9_43826683	GTGGGCGCTGAATGCGTGTTNGG	14			GTGGGCGCTGAATGCGTGTT	GTGGGCGCTGAATGCGTGTT	CGGGTTCCGTtatcttgtggaaaggacgaaacaccGTGGGCGCTGAATGCGTGTTgtttaagagctatgctggaaacagcGCTTAGAATAGAA
	Additional Negative Controls	chr9	43826683	43828757	chr9_43826683	TTCACAAGCTCGGATTAGAANGG	15			GTTCACAAGCTCGGATTAGAA	TTCACAAGCTCGGATTAGAA	CGGGTTCCGTtatcttgtggaaaggacgaaacaccGTTCACAAGCTCGGATTAGAAgtttaagagctatgctggaaacagcGCTTAGAATAGAA
	Additional Negative Controls	chr9	43826683	43828757	chr9_43826683	AGTGTGGACATAAAGTCACGNGG	16			GAGTGTGGACATAAAGTCACG	AGTGTGGACATAAAGTCACG	CGGGTTCCGTtatcttgtggaaaggacgaaacaccGAGTGTGGACATAAAGTCACGgtttaagagctatgctggaaacagcGCTTAGAATAGAA
	Additional Negative Controls	chr9	43826683	43828757	chr9_43826683	CTTTGCTTTATTATTCGGCTNGG	17			GCTTTGCTTTATTATTCGGCT	CTTTGCTTTATTATTCGGCT	CGGGTTCCGTtatcttgtggaaaggacgaaacaccGCTTTGCTTTATTATTCGGCTgtttaagagctatgctggaaacagcGCTTAGAATAGAA
	Additional Negative Controls	chr9	43826683	43828757	chr9_43826683	AGTGGTGATGGCATTCAACANGG	18			GAGTGGTGATGGCATTCAACA	AGTGGTGATGGCATTCAACA	CGGGTTCCGTtatcttgtggaaaggacgaaacaccGAGTGGTGATGGCATTCAACAgtttaagagctatgctggaaacagcGCTTAGAATAGAA
	Additional Negative Controls	chr9	43826683	43828757	chr9_43826683	TGTCGGGTCCAGAACCTCCCNGG	19			GTGTCGGGTCCAGAACCTCCC	TGTCGGGTCCAGAACCTCCC	CGGGTTCCGTtatcttgtggaaaggacgaaacaccGTGTCGGGTCCAGAACCTCCCgtttaagagctatgctggaaacagcGCTTAGAATAGAA
	Additional Negative Controls	chr9	43826683	43828757	chr9_43826683	AAGATAAACCATCACTGGCCNGG	20			GAAGATAAACCATCACTGGCC	AAGATAAACCATCACTGGCC	CGGGTTCCGTtatcttgtggaaaggacgaaacaccGAAGATAAACCATCACTGGCCgtttaagagctatgctggaaacagcGCTTAGAATAGAA
	Additional Negative Controls	chr9	43826683	43828757	chr9_43826683	GTTAGGATCCTCTACTAGCCNGG	21			GTTAGGATCCTCTACTAGCC	GTTAGGATCCTCTACTAGCC	CGGGTTCCGTtatcttgtggaaaggacgaaacaccGTTAGGATCCTCTACTAGCCgtttaagagctatgctggaaacagcGCTTAGAATAGAA
	Additional Negative Controls	chr9	43826683	43828757	chr9_43826683	GTGGATGCTGTGTGGCGCACNGG	22			GTGGATGCTGTGTGGCGCAC	GTGGATGCTGTGTGGCGCAC	CGGGTTCCGTtatcttgtggaaaggacgaaacaccGTGGATGCTGTGTGGCGCACgtttaagagctatgctggaaacagcGCTTAGAATAGAA
	Additional Negative Controls	chr9	43826683	43828757	chr9_43826683	GTGAGATGATTGGCATGGCGNGG	23			GTGAGATGATTGGCATGGCG	GTGAGATGATTGGCATGGCG	CGGGTTCCGTtatcttgtggaaaggacgaaacaccGTGAGATGATTGGCATGGCGgtttaagagctatgctggaaacagcGCTTAGAATAGAA
	Additional Negative Controls	chr9	43826683	43828757	chr9_43826683	ATTTACCAGACTGGAGTACANGG	24			GATTTACCAGACTGGAGTACA	ATTTACCAGACTGGAGTACA	CGGGTTCCGTtatcttgtggaaaggacgaaacaccGATTTACCAGACTGGAGTACAgtttaagagctatgctggaaacagcGCTTAGAATAGAA
	Additional Negative Controls	chr9	43826683	43828757	chr9_43826683	GATTTACCAGACTGGAGTACNGG	25			GATTTACCAGACTGGAGTAC	GATTTACCAGACTGGAGTAC	CGGGTTCCGTtatcttgtggaaaggacgaaacaccGATTTACCAGACTGGAGTACgtttaagagctatgctggaaacagcGCTTAGAATAGAA
	Additional Negative Controls	chr9	43837671	43843427	chr9_43837671	CTTCACGTCTGGCCATTATCNGG	1			GCTTCACGTCTGGCCATTATC	CTTCACGTCTGGCCATTATC	CGGGTTCCGTtatcttgtggaaaggacgaaacaccGCTTCACGTCTGGCCATTATCgtttaagagctatgctggaaacagcGCTTAGAATAGAA
	Additional Negative Controls	chr9	43837671	43843427	chr9_43837671	AGTGTTAAGTCCCCTCAATGNGG	2			GAGTGTTAAGTCCCCTCAATG	AGTGTTAAGTCCCCTCAATG	CGGGTTCCGTtatcttgtggaaaggacgaaacaccGAGTGTTAAGTCCCCTCAATGgtttaagagctatgctggaaacagcGCTTAGAATAGAA
	Additional Negative Controls	chr9	43837671	43843427	chr9_43837671	TCATGCGCCTATAAATCCAGNGG	3			GTCATGCGCCTATAAATCCAG	TCATGCGCCTATAAATCCAG	CGGGTTCCGTtatcttgtggaaaggacgaaacaccGTCATGCGCCTATAAATCCAGgtttaagagctatgctggaaacagcGCTTAGAATAGAA
	Additional Negative Controls	chr9	43837671	43843427	chr9_43837671	ATGGGGAAGACCTTACTACANGG	4			GATGGGGAAGACCTTACTACA	ATGGGGAAGACCTTACTACA	CGGGTTCCGTtatcttgtggaaaggacgaaacaccGATGGGGAAGACCTTACTACAgtttaagagctatgctggaaacagcGCTTAGAATAGAA
	Additional Negative Controls	chr9	43837671	43843427	chr9_43837671	GGACCCATTATCAGTCAACTNGG	5			GGACCCATTATCAGTCAACT	GGACCCATTATCAGTCAACT	CGGGTTCCGTtatcttgtggaaaggacgaaacaccGGACCCATTATCAGTCAACTgtttaagagctatgctggaaacagcGCTTAGAATAGAA
	Additional Negative Controls	chr9	43837671	43843427	chr9_43837671	GTCTAGCGGAAATTGCAAATNGG	6			GTCTAGCGGAAATTGCAAAT	GTCTAGCGGAAATTGCAAAT	CGGGTTCCGTtatcttgtggaaaggacgaaacaccGTCTAGCGGAAATTGCAAATgtttaagagctatgctggaaacagcGCTTAGAATAGAA
	Additional Negative Controls	chr9	43837671	43843427	chr9_43837671	CCGACCGGTTGATTGTGGACNGG	7			GCCGACCGGTTGATTGTGGAC	CCGACCGGTTGATTGTGGAC	CGGGTTCCGTtatcttgtggaaaggacgaaacaccGCCGACCGGTTGATTGTGGACgtttaagagctatgctggaaacagcGCTTAGAATAGAA
	Additional Negative Controls	chr9	43837671	43843427	chr9_43837671	AGAGGCGGTTAAGACCGAGGNGG	8			GAGAGGCGGTTAAGACCGAGG	AGAGGCGGTTAAGACCGAGG	CGGGTTCCGTtatcttgtggaaaggacgaaacaccGAGAGGCGGTTAAGACCGAGGgtttaagagctatgctggaaacagcGCTTAGAATAGAA
	Additional Negative Controls	chr9	43837671	43843427	chr9_43837671	GGCTGCTTGGCCACATTGAGNGG	9			GGCTGCTTGGCCACATTGAG	GGCTGCTTGGCCACATTGAG	CGGGTTCCGTtatcttgtggaaaggacgaaacaccGGCTGCTTGGCCACATTGAGgtttaagagctatgctggaaacagcGCTTAGAATAGAA
	Additional Negative Controls	chr9	43837671	43843427	chr9_43837671	GTGCACCGACCGGTTGATTGNGG	10			GTGCACCGACCGGTTGATTG	GTGCACCGACCGGTTGATTG	CGGGTTCCGTtatcttgtggaaaggacgaaacaccGTGCACCGACCGGTTGATTGgtttaagagctatgctggaaacagcGCTTAGAATAGAA
	Additional Negative Controls	chr9	43837671	43843427	chr9_43837671	ACGTCTGGCCATTATCAGGCNGG	11			GACGTCTGGCCATTATCAGGC	ACGTCTGGCCATTATCAGGC	CGGGTTCCGTtatcttgtggaaaggacgaaacaccGACGTCTGGCCATTATCAGGCgtttaagagctatgctggaaacagcGCTTAGAATAGAA
	Additional Negative Controls	chr9	43837671	43843427	chr9_43837671	GATCCATACGCAAAAAAAACNGG	12			GATCCATACGCAAAAAAAAC	GATCCATACGCAAAAAAAAC	CGGGTTCCGTtatcttgtggaaaggacgaaacaccGATCCATACGCAAAAAAAACgtttaagagctatgctggaaacagcGCTTAGAATAGAA
	Additional Negative Controls	chr9	43837671	43843427	chr9_43837671	CCAGTCCACAATCAACCGGTNGG	13			GCCAGTCCACAATCAACCGGT	CCAGTCCACAATCAACCGGT	CGGGTTCCGTtatcttgtggaaaggacgaaacaccGCCAGTCCACAATCAACCGGTgtttaagagctatgctggaaacagcGCTTAGAATAGAA
	Additional Negative Controls	chr9	43837671	43843427	chr9_43837671	GGTCCTGTGGTGGTTATGTCNGG	14			GGTCCTGTGGTGGTTATGTC	GGTCCTGTGGTGGTTATGTC	CGGGTTCCGTtatcttgtggaaaggacgaaacaccGGTCCTGTGGTGGTTATGTCgtttaagagctatgctggaaacagcGCTTAGAATAGAA
	Additional Negative Controls	chr9	43837671	43843427	chr9_43837671	CGGACTGTAATGGACCTCAANGG	15			GCGGACTGTAATGGACCTCAA	CGGACTGTAATGGACCTCAA	CGGGTTCCGTtatcttgtggaaaggacgaaacaccGCGGACTGTAATGGACCTCAAgtttaagagctatgctggaaacagcGCTTAGAATAGAA
	Additional Negative Controls	chr9	43837671	43843427	chr9_43837671	TATGTAGTACCCCTTCCAGCNGG	16			GTATGTAGTACCCCTTCCAGC	TATGTAGTACCCCTTCCAGC	CGGGTTCCGTtatcttgtggaaaggacgaaacaccGTATGTAGTACCCCTTCCAGCgtttaagagctatgctggaaacagcGCTTAGAATAGAA
	Additional Negative Controls	chr9	43837671	43843427	chr9_43837671	TGCGCTATGATGCCTACGTGNGG	17			GTGCGCTATGATGCCTACGTG	TGCGCTATGATGCCTACGTG	CGGGTTCCGTtatcttgtggaaaggacgaaacaccGTGCGCTATGATGCCTACGTGgtttaagagctatgctggaaacagcGCTTAGAATAGAA
	Additional Negative Controls	chr9	43837671	43843427	chr9_43837671	CCATATGGTGACGGGGCTGANGG	18			GCCATATGGTGACGGGGCTGA	CCATATGGTGACGGGGCTGA	CGGGTTCCGTtatcttgtggaaaggacgaaacaccGCCATATGGTGACGGGGCTGAgtttaagagctatgctggaaacagcGCTTAGAATAGAA
	Additional Negative Controls	chr9	43837671	43843427	chr9_43837671	CAACGGATATGTGCACCGACNGG	19			GCAACGGATATGTGCACCGAC	CAACGGATATGTGCACCGAC	CGGGTTCCGTtatcttgtggaaaggacgaaacaccGCAACGGATATGTGCACCGACgtttaagagctatgctggaaacagcGCTTAGAATAGAA
	Additional Negative Controls	chr9	43837671	43843427	chr9_43837671	GCTCTGGACCCTACTTATGGNGG	20			GCTCTGGACCCTACTTATGG	GCTCTGGACCCTACTTATGG	CGGGTTCCGTtatcttgtggaaaggacgaaacaccGCTCTGGACCCTACTTATGGgtttaagagctatgctggaaacagcGCTTAGAATAGAA
	Additional Negative Controls	chr9	43837671	43843427	chr9_43837671	AACCACGGCGGCCTCTGCTCNGG	21			GAACCACGGCGGCCTCTGCTC	AACCACGGCGGCCTCTGCTC	CGGGTTCCGTtatcttgtggaaaggacgaaacaccGAACCACGGCGGCCTCTGCTCgtttaagagctatgctggaaacagcGCTTAGAATAGAA
	Additional Negative Controls	chr9	43837671	43843427	chr9_43837671	ATTTCCGCTAGACACCTTGCNGG	22			GATTTCCGCTAGACACCTTGC	ATTTCCGCTAGACACCTTGC	CGGGTTCCGTtatcttgtggaaaggacgaaacaccGATTTCCGCTAGACACCTTGCgtttaagagctatgctggaaacagcGCTTAGAATAGAA
	Additional Negative Controls	chr9	43837671	43843427	chr9_43837671	GCGTTCAGCCAACTGGACGANGG	23			GCGTTCAGCCAACTGGACGA	GCGTTCAGCCAACTGGACGA	CGGGTTCCGTtatcttgtggaaaggacgaaacaccGCGTTCAGCCAACTGGACGAgtttaagagctatgctggaaacagcGCTTAGAATAGAA
	Additional Negative Controls	chr9	43837671	43843427	chr9_43837671	CTGCTTCCGCTAGCAACCAANGG	24			GCTGCTTCCGCTAGCAACCAA	CTGCTTCCGCTAGCAACCAA	CGGGTTCCGTtatcttgtggaaaggacgaaacaccGCTGCTTCCGCTAGCAACCAAgtttaagagctatgctggaaacagcGCTTAGAATAGAA
	Additional Negative Controls	chr9	43837671	43843427	chr9_43837671	AGCTAACTCAACGCATTTGTNGG	25			GAGCTAACTCAACGCATTTGT	AGCTAACTCAACGCATTTGT	CGGGTTCCGTtatcttgtggaaaggacgaaacaccGAGCTAACTCAACGCATTTGTgtttaagagctatgctggaaacagcGCTTAGAATAGAA
	Additional Negative Controls	chr9	43847321	43850372	chr9_43847321	GCGGGTTCTTAGAAATGCATNGG	1			GCGGGTTCTTAGAAATGCAT	GCGGGTTCTTAGAAATGCAT	CGGGTTCCGTtatcttgtggaaaggacgaaacaccGCGGGTTCTTAGAAATGCATgtttaagagctatgctggaaacagcGCTTAGAATAGAA
	Additional Negative Controls	chr9	43847321	43850372	chr9_43847321	ATTCCTAATGCGTCTGTCGGNGG	2			GATTCCTAATGCGTCTGTCGG	ATTCCTAATGCGTCTGTCGG	CGGGTTCCGTtatcttgtggaaaggacgaaacaccGATTCCTAATGCGTCTGTCGGgtttaagagctatgctggaaacagcGCTTAGAATAGAA
	Additional Negative Controls	chr9	43847321	43850372	chr9_43847321	CTTCCTGAAGTGGTCGCAGCNGG	3			GCTTCCTGAAGTGGTCGCAGC	CTTCCTGAAGTGGTCGCAGC	CGGGTTCCGTtatcttgtggaaaggacgaaacaccGCTTCCTGAAGTGGTCGCAGCgtttaagagctatgctggaaacagcGCTTAGAATAGAA
	Additional Negative Controls	chr9	43847321	43850372	chr9_43847321	TAGTCAGGCTGACCAGTTGTNGG	4			GTAGTCAGGCTGACCAGTTGT	TAGTCAGGCTGACCAGTTGT	CGGGTTCCGTtatcttgtggaaaggacgaaacaccGTAGTCAGGCTGACCAGTTGTgtttaagagctatgctggaaacagcGCTTAGAATAGAA
	Additional Negative Controls	chr9	43847321	43850372	chr9_43847321	ACTTTATGCAAAGTTCCCCGNGG	5			GACTTTATGCAAAGTTCCCCG	ACTTTATGCAAAGTTCCCCG	CGGGTTCCGTtatcttgtggaaaggacgaaacaccGACTTTATGCAAAGTTCCCCGgtttaagagctatgctggaaacagcGCTTAGAATAGAA
	Additional Negative Controls	chr9	43847321	43850372	chr9_43847321	GGCCCCCCGACAGACGCATTNGG	6			GGCCCCCCGACAGACGCATT	GGCCCCCCGACAGACGCATT	CGGGTTCCGTtatcttgtggaaaggacgaaacaccGGCCCCCCGACAGACGCATTgtttaagagctatgctggaaacagcGCTTAGAATAGAA
	Additional Negative Controls	chr9	43847321	43850372	chr9_43847321	CACTTTATGCAAAGTTCCCCNGG	7			GCACTTTATGCAAAGTTCCCC	CACTTTATGCAAAGTTCCCC	CGGGTTCCGTtatcttgtggaaaggacgaaacaccGCACTTTATGCAAAGTTCCCCgtttaagagctatgctggaaacagcGCTTAGAATAGAA
	Additional Negative Controls	chr9	43847321	43850372	chr9_43847321	CCGACTTGTCCATTCGGAAANGG	8			GCCGACTTGTCCATTCGGAAA	CCGACTTGTCCATTCGGAAA	CGGGTTCCGTtatcttgtggaaaggacgaaacaccGCCGACTTGTCCATTCGGAAAgtttaagagctatgctggaaacagcGCTTAGAATAGAA
	Additional Negative Controls	chr9	43847321	43850372	chr9_43847321	AATTCCTAATGCGTCTGTCGNGG	9			GAATTCCTAATGCGTCTGTCG	AATTCCTAATGCGTCTGTCG	CGGGTTCCGTtatcttgtggaaaggacgaaacaccGAATTCCTAATGCGTCTGTCGgtttaagagctatgctggaaacagcGCTTAGAATAGAA
	Additional Negative Controls	chr9	43847321	43850372	chr9_43847321	GTGTCCCAAGCTAGAGCTACNGG	10			GTGTCCCAAGCTAGAGCTAC	GTGTCCCAAGCTAGAGCTAC	CGGGTTCCGTtatcttgtggaaaggacgaaacaccGTGTCCCAAGCTAGAGCTACgtttaagagctatgctggaaacagcGCTTAGAATAGAA
	Additional Negative Controls	chr9	43847321	43850372	chr9_43847321	ATCATCCCTTTCCGAATCCTNGG	11			GATCATCCCTTTCCGAATCCT	ATCATCCCTTTCCGAATCCT	CGGGTTCCGTtatcttgtggaaaggacgaaacaccGATCATCCCTTTCCGAATCCTgtttaagagctatgctggaaacagcGCTTAGAATAGAA
	Additional Negative Controls	chr9	43847321	43850372	chr9_43847321	CCGGGGAACTTTGCATAAAGNGG	12			GCCGGGGAACTTTGCATAAAG	CCGGGGAACTTTGCATAAAG	CGGGTTCCGTtatcttgtggaaaggacgaaacaccGCCGGGGAACTTTGCATAAAGgtttaagagctatgctggaaacagcGCTTAGAATAGAA
	Additional Negative Controls	chr9	43847321	43850372	chr9_43847321	CGACTTGTCCATTCGGAAATNGG	13			GCGACTTGTCCATTCGGAAAT	CGACTTGTCCATTCGGAAAT	CGGGTTCCGTtatcttgtggaaaggacgaaacaccGCGACTTGTCCATTCGGAAATgtttaagagctatgctggaaacagcGCTTAGAATAGAA
	Additional Negative Controls	chr9	43847321	43850372	chr9_43847321	TTGATTCTAACCGACTGGAGNGG	14			GTTGATTCTAACCGACTGGAG	TTGATTCTAACCGACTGGAG	CGGGTTCCGTtatcttgtggaaaggacgaaacaccGTTGATTCTAACCGACTGGAGgtttaagagctatgctggaaacagcGCTTAGAATAGAA
	Additional Negative Controls	chr9	43847321	43850372	chr9_43847321	AAGCTTCAGTGACCGTGCCANGG	15			GAAGCTTCAGTGACCGTGCCA	AAGCTTCAGTGACCGTGCCA	CGGGTTCCGTtatcttgtggaaaggacgaaacaccGAAGCTTCAGTGACCGTGCCAgtttaagagctatgctggaaacagcGCTTAGAATAGAA
	Additional Negative Controls	chr9	43847321	43850372	chr9_43847321	CGGGTTCTTAGAAATGCATANGG	16			GCGGGTTCTTAGAAATGCATA	CGGGTTCTTAGAAATGCATA	CGGGTTCCGTtatcttgtggaaaggacgaaacaccGCGGGTTCTTAGAAATGCATAgtttaagagctatgctggaaacagcGCTTAGAATAGAA
	Additional Negative Controls	chr9	43847321	43850372	chr9_43847321	GAGTTCCCAAGTCCTACAACNGG	17			GAGTTCCCAAGTCCTACAAC	GAGTTCCCAAGTCCTACAAC	CGGGTTCCGTtatcttgtggaaaggacgaaacaccGAGTTCCCAAGTCCTACAACgtttaagagctatgctggaaacagcGCTTAGAATAGAA
	Additional Negative Controls	chr9	43847321	43850372	chr9_43847321	AGCCTTTGATTCTAACCGACNGG	18			GAGCCTTTGATTCTAACCGAC	AGCCTTTGATTCTAACCGAC	CGGGTTCCGTtatcttgtggaaaggacgaaacaccGAGCCTTTGATTCTAACCGACgtttaagagctatgctggaaacagcGCTTAGAATAGAA
	Additional Negative Controls	chr9	43847321	43850372	chr9_43847321	AAAGGCTGAGACCCGGTTTTNGG	19			GAAAGGCTGAGACCCGGTTTT	AAAGGCTGAGACCCGGTTTT	CGGGTTCCGTtatcttgtggaaaggacgaaacaccGAAAGGCTGAGACCCGGTTTTgtttaagagctatgctggaaacagcGCTTAGAATAGAA
	Additional Negative Controls	chr9	43847321	43850372	chr9_43847321	CGCCCAGTAAAGCTGTAAAGNGG	20			GCGCCCAGTAAAGCTGTAAAG	CGCCCAGTAAAGCTGTAAAG	CGGGTTCCGTtatcttgtggaaaggacgaaacaccGCGCCCAGTAAAGCTGTAAAGgtttaagagctatgctggaaacagcGCTTAGAATAGAA
	Additional Negative Controls	chr9	43847321	43850372	chr9_43847321	AGAGGGCTGTTAGATATGTCNGG	21			GAGAGGGCTGTTAGATATGTC	AGAGGGCTGTTAGATATGTC	CGGGTTCCGTtatcttgtggaaaggacgaaacaccGAGAGGGCTGTTAGATATGTCgtttaagagctatgctggaaacagcGCTTAGAATAGAA
	Additional Negative Controls	chr9	43847321	43850372	chr9_43847321	CCTAGGGGCTAAACCAGGTANGG	22			GCCTAGGGGCTAAACCAGGTA	CCTAGGGGCTAAACCAGGTA	CGGGTTCCGTtatcttgtggaaaggacgaaacaccGCCTAGGGGCTAAACCAGGTAgtttaagagctatgctggaaacagcGCTTAGAATAGAA
	Additional Negative Controls	chr9	43847321	43850372	chr9_43847321	ACACCTGCTGCGACCACTTCNGG	23			GACACCTGCTGCGACCACTTC	ACACCTGCTGCGACCACTTC	CGGGTTCCGTtatcttgtggaaaggacgaaacaccGACACCTGCTGCGACCACTTCgtttaagagctatgctggaaacagcGCTTAGAATAGAA
	Additional Negative Controls	chr9	43847321	43850372	chr9_43847321	CCGCCCAGTAAAGCTGTAAANGG	24			GCCGCCCAGTAAAGCTGTAAA	CCGCCCAGTAAAGCTGTAAA	CGGGTTCCGTtatcttgtggaaaggacgaaacaccGCCGCCCAGTAAAGCTGTAAAgtttaagagctatgctggaaacagcGCTTAGAATAGAA
	Additional Negative Controls	chr9	43847321	43850372	chr9_43847321	ATGCAAAGTTCCCCGGGGCTNGG	25			GATGCAAAGTTCCCCGGGGCT	ATGCAAAGTTCCCCGGGGCT	CGGGTTCCGTtatcttgtggaaaggacgaaacaccGATGCAAAGTTCCCCGGGGCTgtttaagagctatgctggaaacagcGCTTAGAATAGAA
	Additional Negative Controls	chr9	44344949	44347219	chr9_44344949	CTCCCGAAACGAATGCGGTGNGG	1			GCTCCCGAAACGAATGCGGTG	CTCCCGAAACGAATGCGGTG	CGGGTTCCGTtatcttgtggaaaggacgaaacaccGCTCCCGAAACGAATGCGGTGgtttaagagctatgctggaaacagcGCTTAGAATAGAA
	Additional Negative Controls	chr9	44344949	44347219	chr9_44344949	CGAGAGACATGCCTATTACCNGG	2			GCGAGAGACATGCCTATTACC	CGAGAGACATGCCTATTACC	CGGGTTCCGTtatcttgtggaaaggacgaaacaccGCGAGAGACATGCCTATTACCgtttaagagctatgctggaaacagcGCTTAGAATAGAA
	Additional Negative Controls	chr9	44344949	44347219	chr9_44344949	CACAGCTCCCGAAACGAATGNGG	3			GCACAGCTCCCGAAACGAATG	CACAGCTCCCGAAACGAATG	CGGGTTCCGTtatcttgtggaaaggacgaaacaccGCACAGCTCCCGAAACGAATGgtttaagagctatgctggaaacagcGCTTAGAATAGAA
	Additional Negative Controls	chr9	44344949	44347219	chr9_44344949	GATAACAGTGATTTATTCGGNGG	4			GATAACAGTGATTTATTCGG	GATAACAGTGATTTATTCGG	CGGGTTCCGTtatcttgtggaaaggacgaaacaccGATAACAGTGATTTATTCGGgtttaagagctatgctggaaacagcGCTTAGAATAGAA
	Additional Negative Controls	chr9	44344949	44347219	chr9_44344949	TGACTTGGCCCCTCGGCTCCNGG	5			GTGACTTGGCCCCTCGGCTCC	TGACTTGGCCCCTCGGCTCC	CGGGTTCCGTtatcttgtggaaaggacgaaacaccGTGACTTGGCCCCTCGGCTCCgtttaagagctatgctggaaacagcGCTTAGAATAGAA
	Additional Negative Controls	chr9	44344949	44347219	chr9_44344949	AGGCAGGCCTCCCCCGGTGGNGG	6			GAGGCAGGCCTCCCCCGGTGG	AGGCAGGCCTCCCCCGGTGG	CGGGTTCCGTtatcttgtggaaaggacgaaacaccGAGGCAGGCCTCCCCCGGTGGgtttaagagctatgctggaaacagcGCTTAGAATAGAA
	Additional Negative Controls	chr9	44344949	44347219	chr9_44344949	AGAGGCTGCGGTCAATGACCNGG	7			GAGAGGCTGCGGTCAATGACC	AGAGGCTGCGGTCAATGACC	CGGGTTCCGTtatcttgtggaaaggacgaaacaccGAGAGGCTGCGGTCAATGACCgtttaagagctatgctggaaacagcGCTTAGAATAGAA
	Additional Negative Controls	chr9	44344949	44347219	chr9_44344949	GGTCCAGTTGTTAGGTCATGNGG	8			GGTCCAGTTGTTAGGTCATG	GGTCCAGTTGTTAGGTCATG	CGGGTTCCGTtatcttgtggaaaggacgaaacaccGGTCCAGTTGTTAGGTCATGgtttaagagctatgctggaaacagcGCTTAGAATAGAA
	Additional Negative Controls	chr9	44344949	44347219	chr9_44344949	GAGAGGCTGCGGTCAATGACNGG	9			GAGAGGCTGCGGTCAATGAC	GAGAGGCTGCGGTCAATGAC	CGGGTTCCGTtatcttgtggaaaggacgaaacaccGAGAGGCTGCGGTCAATGACgtttaagagctatgctggaaacagcGCTTAGAATAGAA
	Additional Negative Controls	chr9	44344949	44347219	chr9_44344949	GACACTTGCCAAGCGTCATGNGG	10			GACACTTGCCAAGCGTCATG	GACACTTGCCAAGCGTCATG	CGGGTTCCGTtatcttgtggaaaggacgaaacaccGACACTTGCCAAGCGTCATGgtttaagagctatgctggaaacagcGCTTAGAATAGAA
	Additional Negative Controls	chr9	44344949	44347219	chr9_44344949	TGCACGGGCTACGCCTCGTGNGG	11			GTGCACGGGCTACGCCTCGTG	TGCACGGGCTACGCCTCGTG	CGGGTTCCGTtatcttgtggaaaggacgaaacaccGTGCACGGGCTACGCCTCGTGgtttaagagctatgctggaaacagcGCTTAGAATAGAA
	Additional Negative Controls	chr9	44344949	44347219	chr9_44344949	GTCAGTAACCCCATGACGCTNGG	12			GTCAGTAACCCCATGACGCT	GTCAGTAACCCCATGACGCT	CGGGTTCCGTtatcttgtggaaaggacgaaacaccGTCAGTAACCCCATGACGCTgtttaagagctatgctggaaacagcGCTTAGAATAGAA
	Additional Negative Controls	chr9	44344949	44347219	chr9_44344949	AGCCGAGGGGCCAAGTCATTNGG	13			GAGCCGAGGGGCCAAGTCATT	AGCCGAGGGGCCAAGTCATT	CGGGTTCCGTtatcttgtggaaaggacgaaacaccGAGCCGAGGGGCCAAGTCATTgtttaagagctatgctggaaacagcGCTTAGAATAGAA
	Additional Negative Controls	chr9	44344949	44347219	chr9_44344949	GCCTGCCTGGATAAACCCATNGG	14			GCCTGCCTGGATAAACCCAT	GCCTGCCTGGATAAACCCAT	CGGGTTCCGTtatcttgtggaaaggacgaaacaccGCCTGCCTGGATAAACCCATgtttaagagctatgctggaaacagcGCTTAGAATAGAA
	Additional Negative Controls	chr9	44344949	44347219	chr9_44344949	ATCGTCTTTGATTGACCGAGNGG	15			GATCGTCTTTGATTGACCGAG	ATCGTCTTTGATTGACCGAG	CGGGTTCCGTtatcttgtggaaaggacgaaacaccGATCGTCTTTGATTGACCGAGgtttaagagctatgctggaaacagcGCTTAGAATAGAA
	Additional Negative Controls	chr9	44344949	44347219	chr9_44344949	GGCTTACAGATACGGGTAGANGG	16			GGCTTACAGATACGGGTAGA	GGCTTACAGATACGGGTAGA	CGGGTTCCGTtatcttgtggaaaggacgaaacaccGGCTTACAGATACGGGTAGAgtttaagagctatgctggaaacagcGCTTAGAATAGAA
	Additional Negative Controls	chr9	44344949	44347219	chr9_44344949	GACCTGCCACCCGTCTTCATNGG	17			GACCTGCCACCCGTCTTCAT	GACCTGCCACCCGTCTTCAT	CGGGTTCCGTtatcttgtggaaaggacgaaacaccGACCTGCCACCCGTCTTCATgtttaagagctatgctggaaacagcGCTTAGAATAGAA
	Additional Negative Controls	chr9	44344949	44347219	chr9_44344949	GATCACACCGCATGAGAGAGNGG	18			GATCACACCGCATGAGAGAG	GATCACACCGCATGAGAGAG	CGGGTTCCGTtatcttgtggaaaggacgaaacaccGATCACACCGCATGAGAGAGgtttaagagctatgctggaaacagcGCTTAGAATAGAA
	Additional Negative Controls	chr9	44344949	44347219	chr9_44344949	CTCAAGTTTGCGATCTAAAANGG	19			GCTCAAGTTTGCGATCTAAAA	CTCAAGTTTGCGATCTAAAA	CGGGTTCCGTtatcttgtggaaaggacgaaacaccGCTCAAGTTTGCGATCTAAAAgtttaagagctatgctggaaacagcGCTTAGAATAGAA
	Additional Negative Controls	chr9	44344949	44347219	chr9_44344949	GTTCCAAGTCCCAACCTTGCNGG	20			GTTCCAAGTCCCAACCTTGC	GTTCCAAGTCCCAACCTTGC	CGGGTTCCGTtatcttgtggaaaggacgaaacaccGTTCCAAGTCCCAACCTTGCgtttaagagctatgctggaaacagcGCTTAGAATAGAA
	Additional Negative Controls	chr9	44344949	44347219	chr9_44344949	CGCATTCGTTTCGGGAGCTGNGG	21			GCGCATTCGTTTCGGGAGCTG	CGCATTCGTTTCGGGAGCTG	CGGGTTCCGTtatcttgtggaaaggacgaaacaccGCGCATTCGTTTCGGGAGCTGgtttaagagctatgctggaaacagcGCTTAGAATAGAA
	Additional Negative Controls	chr9	44344949	44347219	chr9_44344949	GACGATGATTGGAGCACCTANGG	22			GACGATGATTGGAGCACCTA	GACGATGATTGGAGCACCTA	CGGGTTCCGTtatcttgtggaaaggacgaaacaccGACGATGATTGGAGCACCTAgtttaagagctatgctggaaacagcGCTTAGAATAGAA
	Additional Negative Controls	chr9	44344949	44347219	chr9_44344949	TCTTTGATTGACCGAGTGGANGG	23			GTCTTTGATTGACCGAGTGGA	TCTTTGATTGACCGAGTGGA	CGGGTTCCGTtatcttgtggaaaggacgaaacaccGTCTTTGATTGACCGAGTGGAgtttaagagctatgctggaaacagcGCTTAGAATAGAA
	Additional Negative Controls	chr9	44344949	44347219	chr9_44344949	CAGGCAGGCCTCCCCCGGTGNGG	24			GCAGGCAGGCCTCCCCCGGTG	CAGGCAGGCCTCCCCCGGTG	CGGGTTCCGTtatcttgtggaaaggacgaaacaccGCAGGCAGGCCTCCCCCGGTGgtttaagagctatgctggaaacagcGCTTAGAATAGAA
	Additional Negative Controls	chr9	44344949	44347219	chr9_44344949	GGTCAGTACCTGGAATGGTCNGG	25			GGTCAGTACCTGGAATGGTC	GGTCAGTACCTGGAATGGTC	CGGGTTCCGTtatcttgtggaaaggacgaaacaccGGTCAGTACCTGGAATGGTCgtttaagagctatgctggaaacagcGCTTAGAATAGAA
	Additional Negative Controls	chr11	19119229	19119984	chr11_19119229	GTATAAAACAGACCGTAGATNGG	1			GTATAAAACAGACCGTAGAT	GTATAAAACAGACCGTAGAT	CGGGTTCCGTtatcttgtggaaaggacgaaacaccGTATAAAACAGACCGTAGATgtttaagagctatgctggaaacagcGCTTAGAATAGAA
	Additional Negative Controls	chr11	19119229	19119984	chr11_19119229	TTAACATCAGGTTAAGCCTTNGG	2			GTTAACATCAGGTTAAGCCTT	TTAACATCAGGTTAAGCCTT	CGGGTTCCGTtatcttgtggaaaggacgaaacaccGTTAACATCAGGTTAAGCCTTgtttaagagctatgctggaaacagcGCTTAGAATAGAA
	Additional Negative Controls	chr11	19119229	19119984	chr11_19119229	AGTCACAATACTCTTAGTGANGG	3			GAGTCACAATACTCTTAGTGA	AGTCACAATACTCTTAGTGA	CGGGTTCCGTtatcttgtggaaaggacgaaacaccGAGTCACAATACTCTTAGTGAgtttaagagctatgctggaaacagcGCTTAGAATAGAA
	Additional Negative Controls	chr11	19119229	19119984	chr11_19119229	CCTGCTTCTGGAACTGTTCCNGG	4			GCCTGCTTCTGGAACTGTTCC	CCTGCTTCTGGAACTGTTCC	CGGGTTCCGTtatcttgtggaaaggacgaaacaccGCCTGCTTCTGGAACTGTTCCgtttaagagctatgctggaaacagcGCTTAGAATAGAA
	Additional Negative Controls	chr11	19119229	19119984	chr11_19119229	CCAGACTTGGAATTAACATCNGG	5			GCCAGACTTGGAATTAACATC	CCAGACTTGGAATTAACATC	CGGGTTCCGTtatcttgtggaaaggacgaaacaccGCCAGACTTGGAATTAACATCgtttaagagctatgctggaaacagcGCTTAGAATAGAA
	Additional Negative Controls	chr11	19119229	19119984	chr11_19119229	CAATCCAAGAGTCCCAGTTGNGG	6			GCAATCCAAGAGTCCCAGTTG	CAATCCAAGAGTCCCAGTTG	CGGGTTCCGTtatcttgtggaaaggacgaaacaccGCAATCCAAGAGTCCCAGTTGgtttaagagctatgctggaaacagcGCTTAGAATAGAA
	Additional Negative Controls	chr11	19119229	19119984	chr11_19119229	TGCCACAGCCTTTTCATAAANGG	7			GTGCCACAGCCTTTTCATAAA	TGCCACAGCCTTTTCATAAA	CGGGTTCCGTtatcttgtggaaaggacgaaacaccGTGCCACAGCCTTTTCATAAAgtttaagagctatgctggaaacagcGCTTAGAATAGAA
	Additional Negative Controls	chr11	19119229	19119984	chr11_19119229	TAATTCCAAGTCTGGTGGGCNGG	8			GTAATTCCAAGTCTGGTGGGC	TAATTCCAAGTCTGGTGGGC	CGGGTTCCGTtatcttgtggaaaggacgaaacaccGTAATTCCAAGTCTGGTGGGCgtttaagagctatgctggaaacagcGCTTAGAATAGAA
	Additional Negative Controls	chr11	19119229	19119984	chr11_19119229	CCTGATGTTAATTCCAAGTCNGG	9			GCCTGATGTTAATTCCAAGTC	CCTGATGTTAATTCCAAGTC	CGGGTTCCGTtatcttgtggaaaggacgaaacaccGCCTGATGTTAATTCCAAGTCgtttaagagctatgctggaaacagcGCTTAGAATAGAA
	Additional Negative Controls	chr11	19119229	19119984	chr11_19119229	AGAGTCCCAGTTGGGGGCTANGG	10			GAGAGTCCCAGTTGGGGGCTA	AGAGTCCCAGTTGGGGGCTA	CGGGTTCCGTtatcttgtggaaaggacgaaacaccGAGAGTCCCAGTTGGGGGCTAgtttaagagctatgctggaaacagcGCTTAGAATAGAA
	Additional Negative Controls	chr11	19119229	19119984	chr11_19119229	TCTACCCTGCCCACCAGACTNGG	11			GTCTACCCTGCCCACCAGACT	TCTACCCTGCCCACCAGACT	CGGGTTCCGTtatcttgtggaaaggacgaaacaccGTCTACCCTGCCCACCAGACTgtttaagagctatgctggaaacagcGCTTAGAATAGAA
	Additional Negative Controls	chr11	19119229	19119984	chr11_19119229	TCAATCCAAGAGTCCCAGTTNGG	12			GTCAATCCAAGAGTCCCAGTT	TCAATCCAAGAGTCCCAGTT	CGGGTTCCGTtatcttgtggaaaggacgaaacaccGTCAATCCAAGAGTCCCAGTTgtttaagagctatgctggaaacagcGCTTAGAATAGAA
	Additional Negative Controls	chr11	19119229	19119984	chr11_19119229	TAACATCAGGTTAAGCCTTGNGG	13			GTAACATCAGGTTAAGCCTTG	TAACATCAGGTTAAGCCTTG	CGGGTTCCGTtatcttgtggaaaggacgaaacaccGTAACATCAGGTTAAGCCTTGgtttaagagctatgctggaaacagcGCTTAGAATAGAA
	Additional Negative Controls	chr11	19119229	19119984	chr11_19119229	AACTGAGCCCTTTTATGAAANGG	14			GAACTGAGCCCTTTTATGAAA	AACTGAGCCCTTTTATGAAA	CGGGTTCCGTtatcttgtggaaaggacgaaacaccGAACTGAGCCCTTTTATGAAAgtttaagagctatgctggaaacagcGCTTAGAATAGAA
	Additional Negative Controls	chr11	19119229	19119984	chr11_19119229	TGATTGTTCTTTACCAGGCANGG	15			GTGATTGTTCTTTACCAGGCA	TGATTGTTCTTTACCAGGCA	CGGGTTCCGTtatcttgtggaaaggacgaaacaccGTGATTGTTCTTTACCAGGCAgtttaagagctatgctggaaacagcGCTTAGAATAGAA
	Additional Negative Controls	chr11	19119229	19119984	chr11_19119229	GTCTGGGTATAGCACACAACNGG	16			GTCTGGGTATAGCACACAAC	GTCTGGGTATAGCACACAAC	CGGGTTCCGTtatcttgtggaaaggacgaaacaccGTCTGGGTATAGCACACAACgtttaagagctatgctggaaacagcGCTTAGAATAGAA
	Additional Negative Controls	chr11	19119229	19119984	chr11_19119229	GTAGACACCATTCACGGTCTNGG	17			GTAGACACCATTCACGGTCT	GTAGACACCATTCACGGTCT	CGGGTTCCGTtatcttgtggaaaggacgaaacaccGTAGACACCATTCACGGTCTgtttaagagctatgctggaaacagcGCTTAGAATAGAA
	Additional Negative Controls	chr11	19119229	19119984	chr11_19119229	TGAGGGCTTTAGATGTTTCANGG	18			GTGAGGGCTTTAGATGTTTCA	TGAGGGCTTTAGATGTTTCA	CGGGTTCCGTtatcttgtggaaaggacgaaacaccGTGAGGGCTTTAGATGTTTCAgtttaagagctatgctggaaacagcGCTTAGAATAGAA
	Additional Negative Controls	chr11	19119229	19119984	chr11_19119229	GATGTTAATTCCAAGTCTGGNGG	19			GATGTTAATTCCAAGTCTGG	GATGTTAATTCCAAGTCTGG	CGGGTTCCGTtatcttgtggaaaggacgaaacaccGATGTTAATTCCAAGTCTGGgtttaagagctatgctggaaacagcGCTTAGAATAGAA
	Additional Negative Controls	chr11	19119229	19119984	chr11_19119229	GACATGAATTCTCAGTAGATNGG	20			GACATGAATTCTCAGTAGAT	GACATGAATTCTCAGTAGAT	CGGGTTCCGTtatcttgtggaaaggacgaaacaccGACATGAATTCTCAGTAGATgtttaagagctatgctggaaacagcGCTTAGAATAGAA
	Additional Negative Controls	chr11	19119229	19119984	chr11_19119229	CCAAAGATCTGCCGCTGCACNGG	21			GCCAAAGATCTGCCGCTGCAC	CCAAAGATCTGCCGCTGCAC	CGGGTTCCGTtatcttgtggaaaggacgaaacaccGCCAAAGATCTGCCGCTGCACgtttaagagctatgctggaaacagcGCTTAGAATAGAA
	Additional Negative Controls	chr11	19119229	19119984	chr11_19119229	CTAAGAGTATTGTGACTTGCNGG	22			GCTAAGAGTATTGTGACTTGC	CTAAGAGTATTGTGACTTGC	CGGGTTCCGTtatcttgtggaaaggacgaaacaccGCTAAGAGTATTGTGACTTGCgtttaagagctatgctggaaacagcGCTTAGAATAGAA
	Additional Negative Controls	chr11	19119229	19119984	chr11_19119229	GCTCTACTCTTGAGGTCAGANGG	23			GCTCTACTCTTGAGGTCAGA	GCTCTACTCTTGAGGTCAGA	CGGGTTCCGTtatcttgtggaaaggacgaaacaccGCTCTACTCTTGAGGTCAGAgtttaagagctatgctggaaacagcGCTTAGAATAGAA
	Additional Negative Controls	chr11	19119229	19119984	chr11_19119229	ACTGAGAATTCATGTCCTCTNGG	24			GACTGAGAATTCATGTCCTCT	ACTGAGAATTCATGTCCTCT	CGGGTTCCGTtatcttgtggaaaggacgaaacaccGACTGAGAATTCATGTCCTCTgtttaagagctatgctggaaacagcGCTTAGAATAGAA
	Additional Negative Controls	chr11	19119229	19119984	chr11_19119229	GGCTCTACTCTTGAGGTCAGNGG	25			GGCTCTACTCTTGAGGTCAG	GGCTCTACTCTTGAGGTCAG	CGGGTTCCGTtatcttgtggaaaggacgaaacaccGGCTCTACTCTTGAGGTCAGgtttaagagctatgctggaaacagcGCTTAGAATAGAA
	Additional Negative Controls	chr11	19126603	19129273	chr11_19126603	TAAGATGCACGGATAGGGTANGG	1			GTAAGATGCACGGATAGGGTA	TAAGATGCACGGATAGGGTA	CGGGTTCCGTtatcttgtggaaaggacgaaacaccGTAAGATGCACGGATAGGGTAgtttaagagctatgctggaaacagcGCTTAGAATAGAA
	Additional Negative Controls	chr11	19126603	19129273	chr11_19126603	TGTTTCCGATTAGCGGGGCCNGG	2			GTGTTTCCGATTAGCGGGGCC	TGTTTCCGATTAGCGGGGCC	CGGGTTCCGTtatcttgtggaaaggacgaaacaccGTGTTTCCGATTAGCGGGGCCgtttaagagctatgctggaaacagcGCTTAGAATAGAA
	Additional Negative Controls	chr11	19126603	19129273	chr11_19126603	GCTGCTGTTTCCGATTAGCGNGG	3			GCTGCTGTTTCCGATTAGCG	GCTGCTGTTTCCGATTAGCG	CGGGTTCCGTtatcttgtggaaaggacgaaacaccGCTGCTGTTTCCGATTAGCGgtttaagagctatgctggaaacagcGCTTAGAATAGAA
	Additional Negative Controls	chr11	19126603	19129273	chr11_19126603	TGGGGTTCACTTATCATTGANGG	4			GTGGGGTTCACTTATCATTGA	TGGGGTTCACTTATCATTGA	CGGGTTCCGTtatcttgtggaaaggacgaaacaccGTGGGGTTCACTTATCATTGAgtttaagagctatgctggaaacagcGCTTAGAATAGAA
	Additional Negative Controls	chr11	19126603	19129273	chr11_19126603	TACTGAGGTGGTCTTCACCTNGG	5			GTACTGAGGTGGTCTTCACCT	TACTGAGGTGGTCTTCACCT	CGGGTTCCGTtatcttgtggaaaggacgaaacaccGTACTGAGGTGGTCTTCACCTgtttaagagctatgctggaaacagcGCTTAGAATAGAA
	Additional Negative Controls	chr11	19126603	19129273	chr11_19126603	GGAGCAAAGCCCTGTAATAANGG	6			GGAGCAAAGCCCTGTAATAA	GGAGCAAAGCCCTGTAATAA	CGGGTTCCGTtatcttgtggaaaggacgaaacaccGGAGCAAAGCCCTGTAATAAgtttaagagctatgctggaaacagcGCTTAGAATAGAA
	Additional Negative Controls	chr11	19126603	19129273	chr11_19126603	CAGCTAGTAGGCATCCTCGTNGG	7			GCAGCTAGTAGGCATCCTCGT	CAGCTAGTAGGCATCCTCGT	CGGGTTCCGTtatcttgtggaaaggacgaaacaccGCAGCTAGTAGGCATCCTCGTgtttaagagctatgctggaaacagcGCTTAGAATAGAA
	Additional Negative Controls	chr11	19126603	19129273	chr11_19126603	TCTATTCAATGTACGTGCCTNGG	8			GTCTATTCAATGTACGTGCCT	TCTATTCAATGTACGTGCCT	CGGGTTCCGTtatcttgtggaaaggacgaaacaccGTCTATTCAATGTACGTGCCTgtttaagagctatgctggaaacagcGCTTAGAATAGAA
	Additional Negative Controls	chr11	19126603	19129273	chr11_19126603	GAGGCAGGCATAGATTTGGCNGG	9			GAGGCAGGCATAGATTTGGC	GAGGCAGGCATAGATTTGGC	CGGGTTCCGTtatcttgtggaaaggacgaaacaccGAGGCAGGCATAGATTTGGCgtttaagagctatgctggaaacagcGCTTAGAATAGAA
	Additional Negative Controls	chr11	19126603	19129273	chr11_19126603	GCACACTCCTGAGGTTGGTTNGG	10			GCACACTCCTGAGGTTGGTT	GCACACTCCTGAGGTTGGTT	CGGGTTCCGTtatcttgtggaaaggacgaaacaccGCACACTCCTGAGGTTGGTTgtttaagagctatgctggaaacagcGCTTAGAATAGAA
	Additional Negative Controls	chr11	19126603	19129273	chr11_19126603	GCCTGCAATTCGTGCACCCCNGG	11			GCCTGCAATTCGTGCACCCC	GCCTGCAATTCGTGCACCCC	CGGGTTCCGTtatcttgtggaaaggacgaaacaccGCCTGCAATTCGTGCACCCCgtttaagagctatgctggaaacagcGCTTAGAATAGAA
	Additional Negative Controls	chr11	19126603	19129273	chr11_19126603	AAGATGCACGGATAGGGTAGNGG	12			GAAGATGCACGGATAGGGTAG	AAGATGCACGGATAGGGTAG	CGGGTTCCGTtatcttgtggaaaggacgaaacaccGAAGATGCACGGATAGGGTAGgtttaagagctatgctggaaacagcGCTTAGAATAGAA
	Additional Negative Controls	chr11	19126603	19129273	chr11_19126603	AACAATGTGGTAATTGCCCCNGG	13			GAACAATGTGGTAATTGCCCC	AACAATGTGGTAATTGCCCC	CGGGTTCCGTtatcttgtggaaaggacgaaacaccGAACAATGTGGTAATTGCCCCgtttaagagctatgctggaaacagcGCTTAGAATAGAA
	Additional Negative Controls	chr11	19126603	19129273	chr11_19126603	GCCAGGGGTGCACGAATTGCNGG	14			GCCAGGGGTGCACGAATTGC	GCCAGGGGTGCACGAATTGC	CGGGTTCCGTtatcttgtggaaaggacgaaacaccGCCAGGGGTGCACGAATTGCgtttaagagctatgctggaaacagcGCTTAGAATAGAA
	Additional Negative Controls	chr11	19126603	19129273	chr11_19126603	TCGTCCCCTCAAGAAGCTGTNGG	15			GTCGTCCCCTCAAGAAGCTGT	TCGTCCCCTCAAGAAGCTGT	CGGGTTCCGTtatcttgtggaaaggacgaaacaccGTCGTCCCCTCAAGAAGCTGTgtttaagagctatgctggaaacagcGCTTAGAATAGAA
	Additional Negative Controls	chr11	19126603	19129273	chr11_19126603	GGCTTCGGTACTCATCCCGANGG	16			GGCTTCGGTACTCATCCCGA	GGCTTCGGTACTCATCCCGA	CGGGTTCCGTtatcttgtggaaaggacgaaacaccGGCTTCGGTACTCATCCCGAgtttaagagctatgctggaaacagcGCTTAGAATAGAA
	Additional Negative Controls	chr11	19126603	19129273	chr11_19126603	GATCAACTTTCACACTGTATNGG	17			GATCAACTTTCACACTGTAT	GATCAACTTTCACACTGTAT	CGGGTTCCGTtatcttgtggaaaggacgaaacaccGATCAACTTTCACACTGTATgtttaagagctatgctggaaacagcGCTTAGAATAGAA
	Additional Negative Controls	chr11	19126603	19129273	chr11_19126603	TATTACAGGGCTTTGCTCCTNGG	18			GTATTACAGGGCTTTGCTCCT	TATTACAGGGCTTTGCTCCT	CGGGTTCCGTtatcttgtggaaaggacgaaacaccGTATTACAGGGCTTTGCTCCTgtttaagagctatgctggaaacagcGCTTAGAATAGAA
	Additional Negative Controls	chr11	19126603	19129273	chr11_19126603	AACGGCCATGAAGTGCTAGANGG	19			GAACGGCCATGAAGTGCTAGA	AACGGCCATGAAGTGCTAGA	CGGGTTCCGTtatcttgtggaaaggacgaaacaccGAACGGCCATGAAGTGCTAGAgtttaagagctatgctggaaacagcGCTTAGAATAGAA
	Additional Negative Controls	chr11	19126603	19129273	chr11_19126603	ATTCGTGCACCCCTGGCTAANGG	20			GATTCGTGCACCCCTGGCTAA	ATTCGTGCACCCCTGGCTAA	CGGGTTCCGTtatcttgtggaaaggacgaaacaccGATTCGTGCACCCCTGGCTAAgtttaagagctatgctggaaacagcGCTTAGAATAGAA
	Additional Negative Controls	chr11	19126603	19129273	chr11_19126603	CTACGAGGATGCCTACTAGCNGG	21			GCTACGAGGATGCCTACTAGC	CTACGAGGATGCCTACTAGC	CGGGTTCCGTtatcttgtggaaaggacgaaacaccGCTACGAGGATGCCTACTAGCgtttaagagctatgctggaaacagcGCTTAGAATAGAA
	Additional Negative Controls	chr11	19126603	19129273	chr11_19126603	TCCATTTAAGATGCACGGATNGG	22			GTCCATTTAAGATGCACGGAT	TCCATTTAAGATGCACGGAT	CGGGTTCCGTtatcttgtggaaaggacgaaacaccGTCCATTTAAGATGCACGGATgtttaagagctatgctggaaacagcGCTTAGAATAGAA
	Additional Negative Controls	chr11	19126603	19129273	chr11_19126603	CCTGTAATAAAGGGTGCCACNGG	23			GCCTGTAATAAAGGGTGCCAC	CCTGTAATAAAGGGTGCCAC	CGGGTTCCGTtatcttgtggaaaggacgaaacaccGCCTGTAATAAAGGGTGCCACgtttaagagctatgctggaaacagcGCTTAGAATAGAA
	Additional Negative Controls	chr11	19126603	19129273	chr11_19126603	TTAAGATGCACGGATAGGGTNGG	24			GTTAAGATGCACGGATAGGGT	TTAAGATGCACGGATAGGGT	CGGGTTCCGTtatcttgtggaaaggacgaaacaccGTTAAGATGCACGGATAGGGTgtttaagagctatgctggaaacagcGCTTAGAATAGAA
	Additional Negative Controls	chr11	19126603	19129273	chr11_19126603	GGCTGCTGTTTCCGATTAGCNGG	25			GGCTGCTGTTTCCGATTAGC	GGCTGCTGTTTCCGATTAGC	CGGGTTCCGTtatcttgtggaaaggacgaaacaccGGCTGCTGTTTCCGATTAGCgtttaagagctatgctggaaacagcGCTTAGAATAGAA
	Additional Negative Controls	chr11	19153033	19154923	chr11_19153033	TCAATGAGACAGTGGTGTAGNGG	1			GTCAATGAGACAGTGGTGTAG	TCAATGAGACAGTGGTGTAG	CGGGTTCCGTtatcttgtggaaaggacgaaacaccGTCAATGAGACAGTGGTGTAGgtttaagagctatgctggaaacagcGCTTAGAATAGAA
	Additional Negative Controls	chr11	19153033	19154923	chr11_19153033	GATGCCATCAATTAAGAGGCNGG	2			GATGCCATCAATTAAGAGGC	GATGCCATCAATTAAGAGGC	CGGGTTCCGTtatcttgtggaaaggacgaaacaccGATGCCATCAATTAAGAGGCgtttaagagctatgctggaaacagcGCTTAGAATAGAA
	Additional Negative Controls	chr11	19153033	19154923	chr11_19153033	TACATGCTTGTTTGGCTGATNGG	3			GTACATGCTTGTTTGGCTGAT	TACATGCTTGTTTGGCTGAT	CGGGTTCCGTtatcttgtggaaaggacgaaacaccGTACATGCTTGTTTGGCTGATgtttaagagctatgctggaaacagcGCTTAGAATAGAA
	Additional Negative Controls	chr11	19153033	19154923	chr11_19153033	GTTCCAGAATGTCAGTGACCNGG	4			GTTCCAGAATGTCAGTGACC	GTTCCAGAATGTCAGTGACC	CGGGTTCCGTtatcttgtggaaaggacgaaacaccGTTCCAGAATGTCAGTGACCgtttaagagctatgctggaaacagcGCTTAGAATAGAA
	Additional Negative Controls	chr11	19153033	19154923	chr11_19153033	TTATACGATAAATCGAAATGNGG	5			GTTATACGATAAATCGAAATG	TTATACGATAAATCGAAATG	CGGGTTCCGTtatcttgtggaaaggacgaaacaccGTTATACGATAAATCGAAATGgtttaagagctatgctggaaacagcGCTTAGAATAGAA
	Additional Negative Controls	chr11	19153033	19154923	chr11_19153033	GGCTGTATTCTCTAGTCAGCNGG	6			GGCTGTATTCTCTAGTCAGC	GGCTGTATTCTCTAGTCAGC	CGGGTTCCGTtatcttgtggaaaggacgaaacaccGGCTGTATTCTCTAGTCAGCgtttaagagctatgctggaaacagcGCTTAGAATAGAA
	Additional Negative Controls	chr11	19153033	19154923	chr11_19153033	GAACGTCTATCAGCTCTCATNGG	7			GAACGTCTATCAGCTCTCAT	GAACGTCTATCAGCTCTCAT	CGGGTTCCGTtatcttgtggaaaggacgaaacaccGAACGTCTATCAGCTCTCATgtttaagagctatgctggaaacagcGCTTAGAATAGAA
	Additional Negative Controls	chr11	19153033	19154923	chr11_19153033	AAATCGAAATGTGGCCTGAGNGG	8			GAAATCGAAATGTGGCCTGAG	AAATCGAAATGTGGCCTGAG	CGGGTTCCGTtatcttgtggaaaggacgaaacaccGAAATCGAAATGTGGCCTGAGgtttaagagctatgctggaaacagcGCTTAGAATAGAA
	Additional Negative Controls	chr11	19153033	19154923	chr11_19153033	CAAAGTGTCCATGACTGGTANGG	9			GCAAAGTGTCCATGACTGGTA	CAAAGTGTCCATGACTGGTA	CGGGTTCCGTtatcttgtggaaaggacgaaacaccGCAAAGTGTCCATGACTGGTAgtttaagagctatgctggaaacagcGCTTAGAATAGAA
	Additional Negative Controls	chr11	19153033	19154923	chr11_19153033	TTCAAACTAACTGATATTCCNGG	10			GTTCAAACTAACTGATATTCC	TTCAAACTAACTGATATTCC	CGGGTTCCGTtatcttgtggaaaggacgaaacaccGTTCAAACTAACTGATATTCCgtttaagagctatgctggaaacagcGCTTAGAATAGAA
	Additional Negative Controls	chr11	19153033	19154923	chr11_19153033	TTCTATACGATGAGGTTCAANGG	11			GTTCTATACGATGAGGTTCAA	TTCTATACGATGAGGTTCAA	CGGGTTCCGTtatcttgtggaaaggacgaaacaccGTTCTATACGATGAGGTTCAAgtttaagagctatgctggaaacagcGCTTAGAATAGAA
	Additional Negative Controls	chr11	19153033	19154923	chr11_19153033	GTGTCCATGACTGGTAAGGCNGG	12			GTGTCCATGACTGGTAAGGC	GTGTCCATGACTGGTAAGGC	CGGGTTCCGTtatcttgtggaaaggacgaaacaccGTGTCCATGACTGGTAAGGCgtttaagagctatgctggaaacagcGCTTAGAATAGAA
	Additional Negative Controls	chr11	19153033	19154923	chr11_19153033	TGAAATGTGGACGTGGGTGCNGG	13			GTGAAATGTGGACGTGGGTGC	TGAAATGTGGACGTGGGTGC	CGGGTTCCGTtatcttgtggaaaggacgaaacaccGTGAAATGTGGACGTGGGTGCgtttaagagctatgctggaaacagcGCTTAGAATAGAA
	Additional Negative Controls	chr11	19153033	19154923	chr11_19153033	CTTTCTTGAGCTCGTTTCTGNGG	14			GCTTTCTTGAGCTCGTTTCTG	CTTTCTTGAGCTCGTTTCTG	CGGGTTCCGTtatcttgtggaaaggacgaaacaccGCTTTCTTGAGCTCGTTTCTGgtttaagagctatgctggaaacagcGCTTAGAATAGAA
	Additional Negative Controls	chr11	19153033	19154923	chr11_19153033	GTCATGGACACTTTGCTTACNGG	15			GTCATGGACACTTTGCTTAC	GTCATGGACACTTTGCTTAC	CGGGTTCCGTtatcttgtggaaaggacgaaacaccGTCATGGACACTTTGCTTACgtttaagagctatgctggaaacagcGCTTAGAATAGAA
	Additional Negative Controls	chr11	19153033	19154923	chr11_19153033	TGATGGTGAAATGTGGACGTNGG	16			GTGATGGTGAAATGTGGACGT	TGATGGTGAAATGTGGACGT	CGGGTTCCGTtatcttgtggaaaggacgaaacaccGTGATGGTGAAATGTGGACGTgtttaagagctatgctggaaacagcGCTTAGAATAGAA
	Additional Negative Controls	chr11	19153033	19154923	chr11_19153033	ATTGAGATTTCTATACGATGNGG	17			GATTGAGATTTCTATACGATG	ATTGAGATTTCTATACGATG	CGGGTTCCGTtatcttgtggaaaggacgaaacaccGATTGAGATTTCTATACGATGgtttaagagctatgctggaaacagcGCTTAGAATAGAA
	Additional Negative Controls	chr11	19153033	19154923	chr11_19153033	ATGGCACTCTAGCATCAATCNGG	18			GATGGCACTCTAGCATCAATC	ATGGCACTCTAGCATCAATC	CGGGTTCCGTtatcttgtggaaaggacgaaacaccGATGGCACTCTAGCATCAATCgtttaagagctatgctggaaacagcGCTTAGAATAGAA
	Additional Negative Controls	chr11	19153033	19154923	chr11_19153033	GGCCTGAGGGGAAAGCCCCGNGG	19			GGCCTGAGGGGAAAGCCCCG	GGCCTGAGGGGAAAGCCCCG	CGGGTTCCGTtatcttgtggaaaggacgaaacaccGGCCTGAGGGGAAAGCCCCGgtttaagagctatgctggaaacagcGCTTAGAATAGAA
	Additional Negative Controls	chr11	19153033	19154923	chr11_19153033	ATCATCAGGGTTGGGCTATANGG	20			GATCATCAGGGTTGGGCTATA	ATCATCAGGGTTGGGCTATA	CGGGTTCCGTtatcttgtggaaaggacgaaacaccGATCATCAGGGTTGGGCTATAgtttaagagctatgctggaaacagcGCTTAGAATAGAA
	Additional Negative Controls	chr11	19153033	19154923	chr11_19153033	TGATCCTGCCTTACCAGTCANGG	21			GTGATCCTGCCTTACCAGTCA	TGATCCTGCCTTACCAGTCA	CGGGTTCCGTtatcttgtggaaaggacgaaacaccGTGATCCTGCCTTACCAGTCAgtttaagagctatgctggaaacagcGCTTAGAATAGAA
	Additional Negative Controls	chr11	19153033	19154923	chr11_19153033	ATGCTAGAGTGCCATCAATTNGG	22			GATGCTAGAGTGCCATCAATT	ATGCTAGAGTGCCATCAATT	CGGGTTCCGTtatcttgtggaaaggacgaaacaccGATGCTAGAGTGCCATCAATTgtttaagagctatgctggaaacagcGCTTAGAATAGAA
	Additional Negative Controls	chr11	19153033	19154923	chr11_19153033	GCCACTGCCACTAATCAAGGNGG	23			GCCACTGCCACTAATCAAGG	GCCACTGCCACTAATCAAGG	CGGGTTCCGTtatcttgtggaaaggacgaaacaccGCCACTGCCACTAATCAAGGgtttaagagctatgctggaaacagcGCTTAGAATAGAA
	Additional Negative Controls	chr11	19153033	19154923	chr11_19153033	ACAGTGGTGTAGTGGACATANGG	24			GACAGTGGTGTAGTGGACATA	ACAGTGGTGTAGTGGACATA	CGGGTTCCGTtatcttgtggaaaggacgaaacaccGACAGTGGTGTAGTGGACATAgtttaagagctatgctggaaacagcGCTTAGAATAGAA
	Additional Negative Controls	chr11	19153033	19154923	chr11_19153033	ATGTGGTGATAGAGGATCAANGG	25			GATGTGGTGATAGAGGATCAA	ATGTGGTGATAGAGGATCAA	CGGGTTCCGTtatcttgtggaaaggacgaaacaccGATGTGGTGATAGAGGATCAAgtttaagagctatgctggaaacagcGCTTAGAATAGAA
	Additional Negative Controls	chr11	19181586	19183020	chr11_19181586	CTATCTGCGGTGCGGCTGGCNGG	1			GCTATCTGCGGTGCGGCTGGC	CTATCTGCGGTGCGGCTGGC	CGGGTTCCGTtatcttgtggaaaggacgaaacaccGCTATCTGCGGTGCGGCTGGCgtttaagagctatgctggaaacagcGCTTAGAATAGAA
	Additional Negative Controls	chr11	19181586	19183020	chr11_19181586	ACTGAGTCAAAGGATTTAGCNGG	2			GACTGAGTCAAAGGATTTAGC	ACTGAGTCAAAGGATTTAGC	CGGGTTCCGTtatcttgtggaaaggacgaaacaccGACTGAGTCAAAGGATTTAGCgtttaagagctatgctggaaacagcGCTTAGAATAGAA
	Additional Negative Controls	chr11	19181586	19183020	chr11_19181586	CTGGTGGGTGAGCTTATTGCNGG	3			GCTGGTGGGTGAGCTTATTGC	CTGGTGGGTGAGCTTATTGC	CGGGTTCCGTtatcttgtggaaaggacgaaacaccGCTGGTGGGTGAGCTTATTGCgtttaagagctatgctggaaacagcGCTTAGAATAGAA
	Additional Negative Controls	chr11	19181586	19183020	chr11_19181586	TTCTTAGTAGTGACCGTGAANGG	4			GTTCTTAGTAGTGACCGTGAA	TTCTTAGTAGTGACCGTGAA	CGGGTTCCGTtatcttgtggaaaggacgaaacaccGTTCTTAGTAGTGACCGTGAAgtttaagagctatgctggaaacagcGCTTAGAATAGAA
	Additional Negative Controls	chr11	19181586	19183020	chr11_19181586	GCTGGTCTGACAATCTTTAANGG	5			GCTGGTCTGACAATCTTTAA	GCTGGTCTGACAATCTTTAA	CGGGTTCCGTtatcttgtggaaaggacgaaacaccGCTGGTCTGACAATCTTTAAgtttaagagctatgctggaaacagcGCTTAGAATAGAA
	Additional Negative Controls	chr11	19181586	19183020	chr11_19181586	TGACCTTCTCCTCGCCAGTGNGG	6			GTGACCTTCTCCTCGCCAGTG	TGACCTTCTCCTCGCCAGTG	CGGGTTCCGTtatcttgtggaaaggacgaaacaccGTGACCTTCTCCTCGCCAGTGgtttaagagctatgctggaaacagcGCTTAGAATAGAA
	Additional Negative Controls	chr11	19181586	19183020	chr11_19181586	TAGCAGCCGTTAGGGTGCTGNGG	7			GTAGCAGCCGTTAGGGTGCTG	TAGCAGCCGTTAGGGTGCTG	CGGGTTCCGTtatcttgtggaaaggacgaaacaccGTAGCAGCCGTTAGGGTGCTGgtttaagagctatgctggaaacagcGCTTAGAATAGAA
	Additional Negative Controls	chr11	19181586	19183020	chr11_19181586	AGTCAAAGGATTTAGCAGGTNGG	8			GAGTCAAAGGATTTAGCAGGT	AGTCAAAGGATTTAGCAGGT	CGGGTTCCGTtatcttgtggaaaggacgaaacaccGAGTCAAAGGATTTAGCAGGTgtttaagagctatgctggaaacagcGCTTAGAATAGAA
	Additional Negative Controls	chr11	19181586	19183020	chr11_19181586	GCGAAACCACAGCACCCTAANGG	9			GCGAAACCACAGCACCCTAA	GCGAAACCACAGCACCCTAA	CGGGTTCCGTtatcttgtggaaaggacgaaacaccGCGAAACCACAGCACCCTAAgtttaagagctatgctggaaacagcGCTTAGAATAGAA
	Additional Negative Controls	chr11	19181586	19183020	chr11_19181586	TTTGCCTCATACCAGTGCCTNGG	10			GTTTGCCTCATACCAGTGCCT	TTTGCCTCATACCAGTGCCT	CGGGTTCCGTtatcttgtggaaaggacgaaacaccGTTTGCCTCATACCAGTGCCTgtttaagagctatgctggaaacagcGCTTAGAATAGAA
	Additional Negative Controls	chr11	19181586	19183020	chr11_19181586	TCTCCACACTGGCGAGGAGANGG	11			GTCTCCACACTGGCGAGGAGA	TCTCCACACTGGCGAGGAGA	CGGGTTCCGTtatcttgtggaaaggacgaaacaccGTCTCCACACTGGCGAGGAGAgtttaagagctatgctggaaacagcGCTTAGAATAGAA
	Additional Negative Controls	chr11	19181586	19183020	chr11_19181586	AATATTTGGACTGTGCTTAANGG	12			GAATATTTGGACTGTGCTTAA	AATATTTGGACTGTGCTTAA	CGGGTTCCGTtatcttgtggaaaggacgaaacaccGAATATTTGGACTGTGCTTAAgtttaagagctatgctggaaacagcGCTTAGAATAGAA
	Additional Negative Controls	chr11	19181586	19183020	chr11_19181586	AATCATTTGCCATCAAATGANGG	13			GAATCATTTGCCATCAAATGA	AATCATTTGCCATCAAATGA	CGGGTTCCGTtatcttgtggaaaggacgaaacaccGAATCATTTGCCATCAAATGAgtttaagagctatgctggaaacagcGCTTAGAATAGAA
	Additional Negative Controls	chr11	19181586	19183020	chr11_19181586	TGAACAGACTTTGCTTGGGGNGG	14			GTGAACAGACTTTGCTTGGGG	TGAACAGACTTTGCTTGGGG	CGGGTTCCGTtatcttgtggaaaggacgaaacaccGTGAACAGACTTTGCTTGGGGgtttaagagctatgctggaaacagcGCTTAGAATAGAA
	Additional Negative Controls	chr11	19181586	19183020	chr11_19181586	CAGCAGCTGCTTATTCGGAANGG	15			GCAGCAGCTGCTTATTCGGAA	CAGCAGCTGCTTATTCGGAA	CGGGTTCCGTtatcttgtggaaaggacgaaacaccGCAGCAGCTGCTTATTCGGAAgtttaagagctatgctggaaacagcGCTTAGAATAGAA
	Additional Negative Controls	chr11	19181586	19183020	chr11_19181586	GTCATCTCTCCACACTGGCGNGG	16			GTCATCTCTCCACACTGGCG	GTCATCTCTCCACACTGGCG	CGGGTTCCGTtatcttgtggaaaggacgaaacaccGTCATCTCTCCACACTGGCGgtttaagagctatgctggaaacagcGCTTAGAATAGAA
	Additional Negative Controls	chr11	19181586	19183020	chr11_19181586	GGCAAACCTCACACATTATTNGG	17			GGCAAACCTCACACATTATT	GGCAAACCTCACACATTATT	CGGGTTCCGTtatcttgtggaaaggacgaaacaccGGCAAACCTCACACATTATTgtttaagagctatgctggaaacagcGCTTAGAATAGAA
	Additional Negative Controls	chr11	19181586	19183020	chr11_19181586	GACGCTATCTGCGGTGCGGCNGG	18			GACGCTATCTGCGGTGCGGC	GACGCTATCTGCGGTGCGGC	CGGGTTCCGTtatcttgtggaaaggacgaaacaccGACGCTATCTGCGGTGCGGCgtttaagagctatgctggaaacagcGCTTAGAATAGAA
	Additional Negative Controls	chr11	19181586	19183020	chr11_19181586	AGTGTCGCCCCTTCATTTGANGG	19			GAGTGTCGCCCCTTCATTTGA	AGTGTCGCCCCTTCATTTGA	CGGGTTCCGTtatcttgtggaaaggacgaaacaccGAGTGTCGCCCCTTCATTTGAgtttaagagctatgctggaaacagcGCTTAGAATAGAA
	Additional Negative Controls	chr11	19181586	19183020	chr11_19181586	GTCAAAGGATTTAGCAGGTCNGG	20			GTCAAAGGATTTAGCAGGTC	GTCAAAGGATTTAGCAGGTC	CGGGTTCCGTtatcttgtggaaaggacgaaacaccGTCAAAGGATTTAGCAGGTCgtttaagagctatgctggaaacagcGCTTAGAATAGAA
	Additional Negative Controls	chr11	19181586	19183020	chr11_19181586	CCTAGTGAACAGACTTTGCTNGG	21			GCCTAGTGAACAGACTTTGCT	CCTAGTGAACAGACTTTGCT	CGGGTTCCGTtatcttgtggaaaggacgaaacaccGCCTAGTGAACAGACTTTGCTgtttaagagctatgctggaaacagcGCTTAGAATAGAA
	Additional Negative Controls	chr11	19181586	19183020	chr11_19181586	TGACATATTTAGCAGCCGTTNGG	22			GTGACATATTTAGCAGCCGTT	TGACATATTTAGCAGCCGTT	CGGGTTCCGTtatcttgtggaaaggacgaaacaccGTGACATATTTAGCAGCCGTTgtttaagagctatgctggaaacagcGCTTAGAATAGAA
	Additional Negative Controls	chr11	19181586	19183020	chr11_19181586	TGATCATGCACACGTACATTNGG	23			GTGATCATGCACACGTACATT	TGATCATGCACACGTACATT	CGGGTTCCGTtatcttgtggaaaggacgaaacaccGTGATCATGCACACGTACATTgtttaagagctatgctggaaacagcGCTTAGAATAGAA
	Additional Negative Controls	chr11	19181586	19183020	chr11_19181586	CTTTCCGAATAAGCAGCTGCNGG	24			GCTTTCCGAATAAGCAGCTGC	CTTTCCGAATAAGCAGCTGC	CGGGTTCCGTtatcttgtggaaaggacgaaacaccGCTTTCCGAATAAGCAGCTGCgtttaagagctatgctggaaacagcGCTTAGAATAGAA
	Additional Negative Controls	chr11	19181586	19183020	chr11_19181586	GCAGGTCGGGTGTATGAAGTNGG	25			GCAGGTCGGGTGTATGAAGT	GCAGGTCGGGTGTATGAAGT	CGGGTTCCGTtatcttgtggaaaggacgaaacaccGCAGGTCGGGTGTATGAAGTgtttaagagctatgctggaaacagcGCTTAGAATAGAA
	Additional Negative Controls	chr11	19201786	19203831	chr11_19201786	AAATATGGCTTGCTTCTAGGNGG	1			GAAATATGGCTTGCTTCTAGG	AAATATGGCTTGCTTCTAGG	CGGGTTCCGTtatcttgtggaaaggacgaaacaccGAAATATGGCTTGCTTCTAGGgtttaagagctatgctggaaacagcGCTTAGAATAGAA
	Additional Negative Controls	chr11	19201786	19203831	chr11_19201786	CTCACTACTGCACTCCATAANGG	2			GCTCACTACTGCACTCCATAA	CTCACTACTGCACTCCATAA	CGGGTTCCGTtatcttgtggaaaggacgaaacaccGCTCACTACTGCACTCCATAAgtttaagagctatgctggaaacagcGCTTAGAATAGAA
	Additional Negative Controls	chr11	19201786	19203831	chr11_19201786	TCTCCATCCTGTTACATCGANGG	3			GTCTCCATCCTGTTACATCGA	TCTCCATCCTGTTACATCGA	CGGGTTCCGTtatcttgtggaaaggacgaaacaccGTCTCCATCCTGTTACATCGAgtttaagagctatgctggaaacagcGCTTAGAATAGAA
	Additional Negative Controls	chr11	19201786	19203831	chr11_19201786	TGTGACAACTAAGCACTTTCNGG	4			GTGTGACAACTAAGCACTTTC	TGTGACAACTAAGCACTTTC	CGGGTTCCGTtatcttgtggaaaggacgaaacaccGTGTGACAACTAAGCACTTTCgtttaagagctatgctggaaacagcGCTTAGAATAGAA
	Additional Negative Controls	chr11	19201786	19203831	chr11_19201786	TCTCACTACTGCACTCCATANGG	5			GTCTCACTACTGCACTCCATA	TCTCACTACTGCACTCCATA	CGGGTTCCGTtatcttgtggaaaggacgaaacaccGTCTCACTACTGCACTCCATAgtttaagagctatgctggaaacagcGCTTAGAATAGAA
	Additional Negative Controls	chr11	19201786	19203831	chr11_19201786	GGTCAACTAGAGGTCAGATCNGG	6			GGTCAACTAGAGGTCAGATC	GGTCAACTAGAGGTCAGATC	CGGGTTCCGTtatcttgtggaaaggacgaaacaccGGTCAACTAGAGGTCAGATCgtttaagagctatgctggaaacagcGCTTAGAATAGAA
	Additional Negative Controls	chr11	19201786	19203831	chr11_19201786	AGACTCTGGAACACCGCTGANGG	7			GAGACTCTGGAACACCGCTGA	AGACTCTGGAACACCGCTGA	CGGGTTCCGTtatcttgtggaaaggacgaaacaccGAGACTCTGGAACACCGCTGAgtttaagagctatgctggaaacagcGCTTAGAATAGAA
	Additional Negative Controls	chr11	19201786	19203831	chr11_19201786	CTTTCCATTACCATCGCCATNGG	8			GCTTTCCATTACCATCGCCAT	CTTTCCATTACCATCGCCAT	CGGGTTCCGTtatcttgtggaaaggacgaaacaccGCTTTCCATTACCATCGCCATgtttaagagctatgctggaaacagcGCTTAGAATAGAA
	Additional Negative Controls	chr11	19201786	19203831	chr11_19201786	GAGTTGTCCTAAGGTGGAAGNGG	9			GAGTTGTCCTAAGGTGGAAG	GAGTTGTCCTAAGGTGGAAG	CGGGTTCCGTtatcttgtggaaaggacgaaacaccGAGTTGTCCTAAGGTGGAAGgtttaagagctatgctggaaacagcGCTTAGAATAGAA
	Additional Negative Controls	chr11	19201786	19203831	chr11_19201786	TAAGTGAAAACAGCTAATACNGG	10			GTAAGTGAAAACAGCTAATAC	TAAGTGAAAACAGCTAATAC	CGGGTTCCGTtatcttgtggaaaggacgaaacaccGTAAGTGAAAACAGCTAATACgtttaagagctatgctggaaacagcGCTTAGAATAGAA
	Additional Negative Controls	chr11	19201786	19203831	chr11_19201786	TATGGCTGGGGAGTTAGTAANGG	11			GTATGGCTGGGGAGTTAGTAA	TATGGCTGGGGAGTTAGTAA	CGGGTTCCGTtatcttgtggaaaggacgaaacaccGTATGGCTGGGGAGTTAGTAAgtttaagagctatgctggaaacagcGCTTAGAATAGAA
	Additional Negative Controls	chr11	19201786	19203831	chr11_19201786	TCCATGCTCCAGTCACTAGCNGG	12			GTCCATGCTCCAGTCACTAGC	TCCATGCTCCAGTCACTAGC	CGGGTTCCGTtatcttgtggaaaggacgaaacaccGTCCATGCTCCAGTCACTAGCgtttaagagctatgctggaaacagcGCTTAGAATAGAA
	Additional Negative Controls	chr11	19201786	19203831	chr11_19201786	TGCTCCGATGGCGATGGTAANGG	13			GTGCTCCGATGGCGATGGTAA	TGCTCCGATGGCGATGGTAA	CGGGTTCCGTtatcttgtggaaaggacgaaacaccGTGCTCCGATGGCGATGGTAAgtttaagagctatgctggaaacagcGCTTAGAATAGAA
	Additional Negative Controls	chr11	19201786	19203831	chr11_19201786	CTACCAGATGACATGATCCANGG	14			GCTACCAGATGACATGATCCA	CTACCAGATGACATGATCCA	CGGGTTCCGTtatcttgtggaaaggacgaaacaccGCTACCAGATGACATGATCCAgtttaagagctatgctggaaacagcGCTTAGAATAGAA
	Additional Negative Controls	chr11	19201786	19203831	chr11_19201786	TCAACCGAACCCCACTTGTGNGG	15			GTCAACCGAACCCCACTTGTG	TCAACCGAACCCCACTTGTG	CGGGTTCCGTtatcttgtggaaaggacgaaacaccGTCAACCGAACCCCACTTGTGgtttaagagctatgctggaaacagcGCTTAGAATAGAA
	Additional Negative Controls	chr11	19201786	19203831	chr11_19201786	GTAATTGCTTCTCTCGACACNGG	16			GTAATTGCTTCTCTCGACAC	GTAATTGCTTCTCTCGACAC	CGGGTTCCGTtatcttgtggaaaggacgaaacaccGTAATTGCTTCTCTCGACACgtttaagagctatgctggaaacagcGCTTAGAATAGAA
	Additional Negative Controls	chr11	19201786	19203831	chr11_19201786	TTTTTGTCCATCGATGTAACNGG	17			GTTTTTGTCCATCGATGTAAC	TTTTTGTCCATCGATGTAAC	CGGGTTCCGTtatcttgtggaaaggacgaaacaccGTTTTTGTCCATCGATGTAACgtttaagagctatgctggaaacagcGCTTAGAATAGAA
	Additional Negative Controls	chr11	19201786	19203831	chr11_19201786	GTTCAGTGCCACAGGTTTGCNGG	18			GTTCAGTGCCACAGGTTTGC	GTTCAGTGCCACAGGTTTGC	CGGGTTCCGTtatcttgtggaaaggacgaaacaccGTTCAGTGCCACAGGTTTGCgtttaagagctatgctggaaacagcGCTTAGAATAGAA
	Additional Negative Controls	chr11	19201786	19203831	chr11_19201786	AAGCGGATTCTCTACAGTTGNGG	19			GAAGCGGATTCTCTACAGTTG	AAGCGGATTCTCTACAGTTG	CGGGTTCCGTtatcttgtggaaaggacgaaacaccGAAGCGGATTCTCTACAGTTGgtttaagagctatgctggaaacagcGCTTAGAATAGAA
	Additional Negative Controls	chr11	19201786	19203831	chr11_19201786	GTGAGAACTAGCGAGAACATNGG	20			GTGAGAACTAGCGAGAACAT	GTGAGAACTAGCGAGAACAT	CGGGTTCCGTtatcttgtggaaaggacgaaacaccGTGAGAACTAGCGAGAACATgtttaagagctatgctggaaacagcGCTTAGAATAGAA
	Additional Negative Controls	chr11	19201786	19203831	chr11_19201786	ATGGCTGGGGAGTTAGTAAANGG	21			GATGGCTGGGGAGTTAGTAAA	ATGGCTGGGGAGTTAGTAAA	CGGGTTCCGTtatcttgtggaaaggacgaaacaccGATGGCTGGGGAGTTAGTAAAgtttaagagctatgctggaaacagcGCTTAGAATAGAA
	Additional Negative Controls	chr11	19201786	19203831	chr11_19201786	TAGTGGTGGTGCTAGCTAATNGG	22			GTAGTGGTGGTGCTAGCTAAT	TAGTGGTGGTGCTAGCTAAT	CGGGTTCCGTtatcttgtggaaaggacgaaacaccGTAGTGGTGGTGCTAGCTAATgtttaagagctatgctggaaacagcGCTTAGAATAGAA
	Additional Negative Controls	chr11	19201786	19203831	chr11_19201786	AAAGCGGATTCTCTACAGTTNGG	23			GAAAGCGGATTCTCTACAGTT	AAAGCGGATTCTCTACAGTT	CGGGTTCCGTtatcttgtggaaaggacgaaacaccGAAAGCGGATTCTCTACAGTTgtttaagagctatgctggaaacagcGCTTAGAATAGAA
	Additional Negative Controls	chr11	19201786	19203831	chr11_19201786	GGAAACGTCCAAAATTCCAANGG	24			GGAAACGTCCAAAATTCCAA	GGAAACGTCCAAAATTCCAA	CGGGTTCCGTtatcttgtggaaaggacgaaacaccGGAAACGTCCAAAATTCCAAgtttaagagctatgctggaaacagcGCTTAGAATAGAA
	Additional Negative Controls	chr11	19201786	19203831	chr11_19201786	ACAATCTGCTCCGATGGCGANGG	25			GACAATCTGCTCCGATGGCGA	ACAATCTGCTCCGATGGCGA	CGGGTTCCGTtatcttgtggaaaggacgaaacaccGACAATCTGCTCCGATGGCGAgtttaagagctatgctggaaacagcGCTTAGAATAGAA
	Additional Negative Controls	chr17	8418840	8420454	chr17_8418840	GTCAATTTGTCATGGCTGACNGG	1			GTCAATTTGTCATGGCTGAC	GTCAATTTGTCATGGCTGAC	CGGGTTCCGTtatcttgtggaaaggacgaaacaccGTCAATTTGTCATGGCTGACgtttaagagctatgctggaaacagcGCTTAGAATAGAA
	Additional Negative Controls	chr17	8418840	8420454	chr17_8418840	ATGCCCCCACCTTTCTAGACNGG	2			GATGCCCCCACCTTTCTAGAC	ATGCCCCCACCTTTCTAGAC	CGGGTTCCGTtatcttgtggaaaggacgaaacaccGATGCCCCCACCTTTCTAGACgtttaagagctatgctggaaacagcGCTTAGAATAGAA
	Additional Negative Controls	chr17	8418840	8420454	chr17_8418840	AGCTAGACCCAAAGGTCCCTNGG	3			GAGCTAGACCCAAAGGTCCCT	AGCTAGACCCAAAGGTCCCT	CGGGTTCCGTtatcttgtggaaaggacgaaacaccGAGCTAGACCCAAAGGTCCCTgtttaagagctatgctggaaacagcGCTTAGAATAGAA
	Additional Negative Controls	chr17	8418840	8420454	chr17_8418840	ACTCATTTCGGATCAAACACNGG	4			GACTCATTTCGGATCAAACAC	ACTCATTTCGGATCAAACAC	CGGGTTCCGTtatcttgtggaaaggacgaaacaccGACTCATTTCGGATCAAACACgtttaagagctatgctggaaacagcGCTTAGAATAGAA
	Additional Negative Controls	chr17	8418840	8420454	chr17_8418840	AGAGGGTGGTCTGAACGCTCNGG	5			GAGAGGGTGGTCTGAACGCTC	AGAGGGTGGTCTGAACGCTC	CGGGTTCCGTtatcttgtggaaaggacgaaacaccGAGAGGGTGGTCTGAACGCTCgtttaagagctatgctggaaacagcGCTTAGAATAGAA
	Additional Negative Controls	chr17	8418840	8420454	chr17_8418840	ACAGATGTGAAACTATACTCNGG	6			GACAGATGTGAAACTATACTC	ACAGATGTGAAACTATACTC	CGGGTTCCGTtatcttgtggaaaggacgaaacaccGACAGATGTGAAACTATACTCgtttaagagctatgctggaaacagcGCTTAGAATAGAA
	Additional Negative Controls	chr17	8418840	8420454	chr17_8418840	AGATGCTCGGTGACTCAATANGG	7			GAGATGCTCGGTGACTCAATA	AGATGCTCGGTGACTCAATA	CGGGTTCCGTtatcttgtggaaaggacgaaacaccGAGATGCTCGGTGACTCAATAgtttaagagctatgctggaaacagcGCTTAGAATAGAA
	Additional Negative Controls	chr17	8418840	8420454	chr17_8418840	CGGCTGCAACGGAGGCAATGNGG	8			GCGGCTGCAACGGAGGCAATG	CGGCTGCAACGGAGGCAATG	CGGGTTCCGTtatcttgtggaaaggacgaaacaccGCGGCTGCAACGGAGGCAATGgtttaagagctatgctggaaacagcGCTTAGAATAGAA
	Additional Negative Controls	chr17	8418840	8420454	chr17_8418840	AGTTGCCAGTCTAGAAAGGTNGG	9			GAGTTGCCAGTCTAGAAAGGT	AGTTGCCAGTCTAGAAAGGT	CGGGTTCCGTtatcttgtggaaaggacgaaacaccGAGTTGCCAGTCTAGAAAGGTgtttaagagctatgctggaaacagcGCTTAGAATAGAA
	Additional Negative Controls	chr17	8418840	8420454	chr17_8418840	ACCAGTACCATCTGCCTACTNGG	10			GACCAGTACCATCTGCCTACT	ACCAGTACCATCTGCCTACT	CGGGTTCCGTtatcttgtggaaaggacgaaacaccGACCAGTACCATCTGCCTACTgtttaagagctatgctggaaacagcGCTTAGAATAGAA
	Additional Negative Controls	chr17	8418840	8420454	chr17_8418840	TGGCTCTGACACGGCTGCAANGG	11			GTGGCTCTGACACGGCTGCAA	TGGCTCTGACACGGCTGCAA	CGGGTTCCGTtatcttgtggaaaggacgaaacaccGTGGCTCTGACACGGCTGCAAgtttaagagctatgctggaaacagcGCTTAGAATAGAA
	Additional Negative Controls	chr17	8418840	8420454	chr17_8418840	TTGCCAGTCTAGAAAGGTGGNGG	12			GTTGCCAGTCTAGAAAGGTGG	TTGCCAGTCTAGAAAGGTGG	CGGGTTCCGTtatcttgtggaaaggacgaaacaccGTTGCCAGTCTAGAAAGGTGGgtttaagagctatgctggaaacagcGCTTAGAATAGAA
	Additional Negative Controls	chr17	8418840	8420454	chr17_8418840	GTTGCCAGTCTAGAAAGGTGNGG	13			GTTGCCAGTCTAGAAAGGTG	GTTGCCAGTCTAGAAAGGTG	CGGGTTCCGTtatcttgtggaaaggacgaaacaccGTTGCCAGTCTAGAAAGGTGgtttaagagctatgctggaaacagcGCTTAGAATAGAA
	Additional Negative Controls	chr17	8418840	8420454	chr17_8418840	CCCGCTCCCATGCTGCTGGGNGG	14			GCCCGCTCCCATGCTGCTGGG	CCCGCTCCCATGCTGCTGGG	CGGGTTCCGTtatcttgtggaaaggacgaaacaccGCCCGCTCCCATGCTGCTGGGgtttaagagctatgctggaaacagcGCTTAGAATAGAA
	Additional Negative Controls	chr17	8418840	8420454	chr17_8418840	TGGGTGCAGCAGCTTGGATCNGG	15			GTGGGTGCAGCAGCTTGGATC	TGGGTGCAGCAGCTTGGATC	CGGGTTCCGTtatcttgtggaaaggacgaaacaccGTGGGTGCAGCAGCTTGGATCgtttaagagctatgctggaaacagcGCTTAGAATAGAA
	Additional Negative Controls	chr17	8418840	8420454	chr17_8418840	ACTGGGAAGGGCATCAGACCNGG	16			GACTGGGAAGGGCATCAGACC	ACTGGGAAGGGCATCAGACC	CGGGTTCCGTtatcttgtggaaaggacgaaacaccGACTGGGAAGGGCATCAGACCgtttaagagctatgctggaaacagcGCTTAGAATAGAA
	Additional Negative Controls	chr17	8418840	8420454	chr17_8418840	GTGTGCACTAAAACCTTCCCNGG	17			GTGTGCACTAAAACCTTCCC	GTGTGCACTAAAACCTTCCC	CGGGTTCCGTtatcttgtggaaaggacgaaacaccGTGTGCACTAAAACCTTCCCgtttaagagctatgctggaaacagcGCTTAGAATAGAA
	Additional Negative Controls	chr17	8418840	8420454	chr17_8418840	GGTACTGGTGGCAGATAAATNGG	18			GGTACTGGTGGCAGATAAAT	GGTACTGGTGGCAGATAAAT	CGGGTTCCGTtatcttgtggaaaggacgaaacaccGGTACTGGTGGCAGATAAATgtttaagagctatgctggaaacagcGCTTAGAATAGAA
	Additional Negative Controls	chr17	8418840	8420454	chr17_8418840	GGTCTGATGCCCTTCCCAGTNGG	19			GGTCTGATGCCCTTCCCAGT	GGTCTGATGCCCTTCCCAGT	CGGGTTCCGTtatcttgtggaaaggacgaaacaccGGTCTGATGCCCTTCCCAGTgtttaagagctatgctggaaacagcGCTTAGAATAGAA
	Additional Negative Controls	chr17	8418840	8420454	chr17_8418840	CATCTGTTTCAGGATCAGGANGG	20			GCATCTGTTTCAGGATCAGGA	CATCTGTTTCAGGATCAGGA	CGGGTTCCGTtatcttgtggaaaggacgaaacaccGCATCTGTTTCAGGATCAGGAgtttaagagctatgctggaaacagcGCTTAGAATAGAA
	Additional Negative Controls	chr17	8418840	8420454	chr17_8418840	GCCCTAAGCATGTCTTGATTNGG	21			GCCCTAAGCATGTCTTGATT	GCCCTAAGCATGTCTTGATT	CGGGTTCCGTtatcttgtggaaaggacgaaacaccGCCCTAAGCATGTCTTGATTgtttaagagctatgctggaaacagcGCTTAGAATAGAA
	Additional Negative Controls	chr17	8418840	8420454	chr17_8418840	ACTCAGTTGCCAGTCTAGAANGG	22			GACTCAGTTGCCAGTCTAGAA	ACTCAGTTGCCAGTCTAGAA	CGGGTTCCGTtatcttgtggaaaggacgaaacaccGACTCAGTTGCCAGTCTAGAAgtttaagagctatgctggaaacagcGCTTAGAATAGAA
	Additional Negative Controls	chr17	8418840	8420454	chr17_8418840	AAAATCCTTTGGGTAGGGCTNGG	23			GAAAATCCTTTGGGTAGGGCT	AAAATCCTTTGGGTAGGGCT	CGGGTTCCGTtatcttgtggaaaggacgaaacaccGAAAATCCTTTGGGTAGGGCTgtttaagagctatgctggaaacagcGCTTAGAATAGAA
	Additional Negative Controls	chr17	8418840	8420454	chr17_8418840	TTATTGAGTCACCGAGCATCNGG	24			GTTATTGAGTCACCGAGCATC	TTATTGAGTCACCGAGCATC	CGGGTTCCGTtatcttgtggaaaggacgaaacaccGTTATTGAGTCACCGAGCATCgtttaagagctatgctggaaacagcGCTTAGAATAGAA
	Additional Negative Controls	chr17	8418840	8420454	chr17_8418840	ATACCCGCTCCCATGCTGCTNGG	25			GATACCCGCTCCCATGCTGCT	ATACCCGCTCCCATGCTGCT	CGGGTTCCGTtatcttgtggaaaggacgaaacaccGATACCCGCTCCCATGCTGCTgtttaagagctatgctggaaacagcGCTTAGAATAGAA
	Additional Negative Controls	chr17	8424550	8425643	chr17_8424550	CTGGCCCTGGTCAGCATGTTNGG	1			GCTGGCCCTGGTCAGCATGTT	CTGGCCCTGGTCAGCATGTT	CGGGTTCCGTtatcttgtggaaaggacgaaacaccGCTGGCCCTGGTCAGCATGTTgtttaagagctatgctggaaacagcGCTTAGAATAGAA
	Additional Negative Controls	chr17	8424550	8425643	chr17_8424550	AAATTAGCGCCTCCTGAATGNGG	2			GAAATTAGCGCCTCCTGAATG	AAATTAGCGCCTCCTGAATG	CGGGTTCCGTtatcttgtggaaaggacgaaacaccGAAATTAGCGCCTCCTGAATGgtttaagagctatgctggaaacagcGCTTAGAATAGAA
	Additional Negative Controls	chr17	8424550	8425643	chr17_8424550	GCAAGGAGCGCCCACACACTNGG	3			GCAAGGAGCGCCCACACACT	GCAAGGAGCGCCCACACACT	CGGGTTCCGTtatcttgtggaaaggacgaaacaccGCAAGGAGCGCCCACACACTgtttaagagctatgctggaaacagcGCTTAGAATAGAA
	Additional Negative Controls	chr17	8424550	8425643	chr17_8424550	CCTCTCAGGCTCTTGATGAGNGG	4			GCCTCTCAGGCTCTTGATGAG	CCTCTCAGGCTCTTGATGAG	CGGGTTCCGTtatcttgtggaaaggacgaaacaccGCCTCTCAGGCTCTTGATGAGgtttaagagctatgctggaaacagcGCTTAGAATAGAA
	Additional Negative Controls	chr17	8424550	8425643	chr17_8424550	TCTTCTCCAGCCCGCCACCCNGG	5			GTCTTCTCCAGCCCGCCACCC	TCTTCTCCAGCCCGCCACCC	CGGGTTCCGTtatcttgtggaaaggacgaaacaccGTCTTCTCCAGCCCGCCACCCgtttaagagctatgctggaaacagcGCTTAGAATAGAA
	Additional Negative Controls	chr17	8424550	8425643	chr17_8424550	TGGCCCTGGTCAGCATGTTGNGG	6			GTGGCCCTGGTCAGCATGTTG	TGGCCCTGGTCAGCATGTTG	CGGGTTCCGTtatcttgtggaaaggacgaaacaccGTGGCCCTGGTCAGCATGTTGgtttaagagctatgctggaaacagcGCTTAGAATAGAA
	Additional Negative Controls	chr17	8424550	8425643	chr17_8424550	ATTAAACTATATACAGTTGCNGG	7			GATTAAACTATATACAGTTGC	ATTAAACTATATACAGTTGC	CGGGTTCCGTtatcttgtggaaaggacgaaacaccGATTAAACTATATACAGTTGCgtttaagagctatgctggaaacagcGCTTAGAATAGAA
	Additional Negative Controls	chr17	8424550	8425643	chr17_8424550	CGAGCGTGTGAAAGCATTACNGG	8			GCGAGCGTGTGAAAGCATTAC	CGAGCGTGTGAAAGCATTAC	CGGGTTCCGTtatcttgtggaaaggacgaaacaccGCGAGCGTGTGAAAGCATTACgtttaagagctatgctggaaacagcGCTTAGAATAGAA
	Additional Negative Controls	chr17	8424550	8425643	chr17_8424550	AAAATTAGCGCCTCCTGAATNGG	9			GAAAATTAGCGCCTCCTGAAT	AAAATTAGCGCCTCCTGAAT	CGGGTTCCGTtatcttgtggaaaggacgaaacaccGAAAATTAGCGCCTCCTGAATgtttaagagctatgctggaaacagcGCTTAGAATAGAA
	Additional Negative Controls	chr17	8424550	8425643	chr17_8424550	AGGCCGTCCATCCACAATCCNGG	10			GAGGCCGTCCATCCACAATCC	AGGCCGTCCATCCACAATCC	CGGGTTCCGTtatcttgtggaaaggacgaaacaccGAGGCCGTCCATCCACAATCCgtttaagagctatgctggaaacagcGCTTAGAATAGAA
	Additional Negative Controls	chr17	8424550	8425643	chr17_8424550	CGAAGGTTTAGCTTCCCAACNGG	11			GCGAAGGTTTAGCTTCCCAAC	CGAAGGTTTAGCTTCCCAAC	CGGGTTCCGTtatcttgtggaaaggacgaaacaccGCGAAGGTTTAGCTTCCCAACgtttaagagctatgctggaaacagcGCTTAGAATAGAA
	Additional Negative Controls	chr17	8424550	8425643	chr17_8424550	CCGACAAGTTTCTGTTCCTCNGG	12			GCCGACAAGTTTCTGTTCCTC	CCGACAAGTTTCTGTTCCTC	CGGGTTCCGTtatcttgtggaaaggacgaaacaccGCCGACAAGTTTCTGTTCCTCgtttaagagctatgctggaaacagcGCTTAGAATAGAA
	Additional Negative Controls	chr17	8424550	8425643	chr17_8424550	TGCCTAGAGCTCTATGTACCNGG	13			GTGCCTAGAGCTCTATGTACC	TGCCTAGAGCTCTATGTACC	CGGGTTCCGTtatcttgtggaaaggacgaaacaccGTGCCTAGAGCTCTATGTACCgtttaagagctatgctggaaacagcGCTTAGAATAGAA
	Additional Negative Controls	chr17	8424550	8425643	chr17_8424550	TAGTTGTGTCCCCCAAAGTCNGG	14			GTAGTTGTGTCCCCCAAAGTC	TAGTTGTGTCCCCCAAAGTC	CGGGTTCCGTtatcttgtggaaaggacgaaacaccGTAGTTGTGTCCCCCAAAGTCgtttaagagctatgctggaaacagcGCTTAGAATAGAA
	Additional Negative Controls	chr17	8424550	8425643	chr17_8424550	GATTATAATGTCTATGCAGGNGG	15			GATTATAATGTCTATGCAGG	GATTATAATGTCTATGCAGG	CGGGTTCCGTtatcttgtggaaaggacgaaacaccGATTATAATGTCTATGCAGGgtttaagagctatgctggaaacagcGCTTAGAATAGAA
	Additional Negative Controls	chr17	8424550	8425643	chr17_8424550	GGGGTGAGTTCCTATTAAAGNGG	16			GGGGTGAGTTCCTATTAAAG	GGGGTGAGTTCCTATTAAAG	CGGGTTCCGTtatcttgtggaaaggacgaaacaccGGGGTGAGTTCCTATTAAAGgtttaagagctatgctggaaacagcGCTTAGAATAGAA
	Additional Negative Controls	chr17	8424550	8425643	chr17_8424550	CTCTGGGCGCCCCCTTTAATNGG	17			GCTCTGGGCGCCCCCTTTAAT	CTCTGGGCGCCCCCTTTAAT	CGGGTTCCGTtatcttgtggaaaggacgaaacaccGCTCTGGGCGCCCCCTTTAATgtttaagagctatgctggaaacagcGCTTAGAATAGAA
	Additional Negative Controls	chr17	8424550	8425643	chr17_8424550	CATCCACAATCCAGGCAATANGG	18			GCATCCACAATCCAGGCAATA	CATCCACAATCCAGGCAATA	CGGGTTCCGTtatcttgtggaaaggacgaaacaccGCATCCACAATCCAGGCAATAgtttaagagctatgctggaaacagcGCTTAGAATAGAA
	Additional Negative Controls	chr17	8424550	8425643	chr17_8424550	CCCTGGTCAGCATGTTGGGGNGG	19			GCCCTGGTCAGCATGTTGGGG	CCCTGGTCAGCATGTTGGGG	CGGGTTCCGTtatcttgtggaaaggacgaaacaccGCCCTGGTCAGCATGTTGGGGgtttaagagctatgctggaaacagcGCTTAGAATAGAA
	Additional Negative Controls	chr17	8424550	8425643	chr17_8424550	CATATTGCCTGGATTGTGGANGG	20			GCATATTGCCTGGATTGTGGA	CATATTGCCTGGATTGTGGA	CGGGTTCCGTtatcttgtggaaaggacgaaacaccGCATATTGCCTGGATTGTGGAgtttaagagctatgctggaaacagcGCTTAGAATAGAA
	Additional Negative Controls	chr17	8424550	8425643	chr17_8424550	CCCCGTCCTTACACAGCATANGG	21			GCCCCGTCCTTACACAGCATA	CCCCGTCCTTACACAGCATA	CGGGTTCCGTtatcttgtggaaaggacgaaacaccGCCCCGTCCTTACACAGCATAgtttaagagctatgctggaaacagcGCTTAGAATAGAA
	Additional Negative Controls	chr17	8424550	8425643	chr17_8424550	GGTGAAGACACCATATTGCCNGG	22			GGTGAAGACACCATATTGCC	GGTGAAGACACCATATTGCC	CGGGTTCCGTtatcttgtggaaaggacgaaacaccGGTGAAGACACCATATTGCCgtttaagagctatgctggaaacagcGCTTAGAATAGAA
	Additional Negative Controls	chr17	8424550	8425643	chr17_8424550	GAAAATTAGCGCCTCCTGAANGG	23			GAAAATTAGCGCCTCCTGAA	GAAAATTAGCGCCTCCTGAA	CGGGTTCCGTtatcttgtggaaaggacgaaacaccGAAAATTAGCGCCTCCTGAAgtttaagagctatgctggaaacagcGCTTAGAATAGAA
	Additional Negative Controls	chr17	8424550	8425643	chr17_8424550	GAGCGTGTGAAAGCATTACANGG	24			GAGCGTGTGAAAGCATTACA	GAGCGTGTGAAAGCATTACA	CGGGTTCCGTtatcttgtggaaaggacgaaacaccGAGCGTGTGAAAGCATTACAgtttaagagctatgctggaaacagcGCTTAGAATAGAA
	Additional Negative Controls	chr17	8424550	8425643	chr17_8424550	TAAGGTTAGAAGGAACTCTCNGG	25			GTAAGGTTAGAAGGAACTCTC	TAAGGTTAGAAGGAACTCTC	CGGGTTCCGTtatcttgtggaaaggacgaaacaccGTAAGGTTAGAAGGAACTCTCgtttaagagctatgctggaaacagcGCTTAGAATAGAA
	Additional Negative Controls	chr17	8426115	8429300	chr17_8426115	TAGACAAACGAGCCACGTCCNGG	1			GTAGACAAACGAGCCACGTCC	TAGACAAACGAGCCACGTCC	CGGGTTCCGTtatcttgtggaaaggacgaaacaccGTAGACAAACGAGCCACGTCCgtttaagagctatgctggaaacagcGCTTAGAATAGAA
	Additional Negative Controls	chr17	8426115	8429300	chr17_8426115	CCACATAACCATGGGGTCTCNGG	2			GCCACATAACCATGGGGTCTC	CCACATAACCATGGGGTCTC	CGGGTTCCGTtatcttgtggaaaggacgaaacaccGCCACATAACCATGGGGTCTCgtttaagagctatgctggaaacagcGCTTAGAATAGAA
	Additional Negative Controls	chr17	8426115	8429300	chr17_8426115	ATCGGGGATACTTCATCATCNGG	3			GATCGGGGATACTTCATCATC	ATCGGGGATACTTCATCATC	CGGGTTCCGTtatcttgtggaaaggacgaaacaccGATCGGGGATACTTCATCATCgtttaagagctatgctggaaacagcGCTTAGAATAGAA
	Additional Negative Controls	chr17	8426115	8429300	chr17_8426115	CCCAAGCCACTGTACCGCATNGG	4			GCCCAAGCCACTGTACCGCAT	CCCAAGCCACTGTACCGCAT	CGGGTTCCGTtatcttgtggaaaggacgaaacaccGCCCAAGCCACTGTACCGCATgtttaagagctatgctggaaacagcGCTTAGAATAGAA
	Additional Negative Controls	chr17	8426115	8429300	chr17_8426115	CTGCGTCTCGGTAGCTGTCTNGG	5			GCTGCGTCTCGGTAGCTGTCT	CTGCGTCTCGGTAGCTGTCT	CGGGTTCCGTtatcttgtggaaaggacgaaacaccGCTGCGTCTCGGTAGCTGTCTgtttaagagctatgctggaaacagcGCTTAGAATAGAA
	Additional Negative Controls	chr17	8426115	8429300	chr17_8426115	AGGTTGAGCTTATACGCCTCNGG	6			GAGGTTGAGCTTATACGCCTC	AGGTTGAGCTTATACGCCTC	CGGGTTCCGTtatcttgtggaaaggacgaaacaccGAGGTTGAGCTTATACGCCTCgtttaagagctatgctggaaacagcGCTTAGAATAGAA
	Additional Negative Controls	chr17	8426115	8429300	chr17_8426115	CCTTGCCTACCAGAAATCGCNGG	7			GCCTTGCCTACCAGAAATCGC	CCTTGCCTACCAGAAATCGC	CGGGTTCCGTtatcttgtggaaaggacgaaacaccGCCTTGCCTACCAGAAATCGCgtttaagagctatgctggaaacagcGCTTAGAATAGAA
	Additional Negative Controls	chr17	8426115	8429300	chr17_8426115	CAGTCGAGGTCTATGGATGTNGG	8			GCAGTCGAGGTCTATGGATGT	CAGTCGAGGTCTATGGATGT	CGGGTTCCGTtatcttgtggaaaggacgaaacaccGCAGTCGAGGTCTATGGATGTgtttaagagctatgctggaaacagcGCTTAGAATAGAA
	Additional Negative Controls	chr17	8426115	8429300	chr17_8426115	GACGCAGGCCACTTAGATCTNGG	9			GACGCAGGCCACTTAGATCT	GACGCAGGCCACTTAGATCT	CGGGTTCCGTtatcttgtggaaaggacgaaacaccGACGCAGGCCACTTAGATCTgtttaagagctatgctggaaacagcGCTTAGAATAGAA
	Additional Negative Controls	chr17	8426115	8429300	chr17_8426115	CCCGAGACCCCATGGTTATGNGG	10			GCCCGAGACCCCATGGTTATG	CCCGAGACCCCATGGTTATG	CGGGTTCCGTtatcttgtggaaaggacgaaacaccGCCCGAGACCCCATGGTTATGgtttaagagctatgctggaaacagcGCTTAGAATAGAA
	Additional Negative Controls	chr17	8426115	8429300	chr17_8426115	CACTGTACCGCATGGGGCACNGG	11			GCACTGTACCGCATGGGGCAC	CACTGTACCGCATGGGGCAC	CGGGTTCCGTtatcttgtggaaaggacgaaacaccGCACTGTACCGCATGGGGCACgtttaagagctatgctggaaacagcGCTTAGAATAGAA
	Additional Negative Controls	chr17	8426115	8429300	chr17_8426115	CCCCATGCGGTACAGTGGCTNGG	12			GCCCCATGCGGTACAGTGGCT	CCCCATGCGGTACAGTGGCT	CGGGTTCCGTtatcttgtggaaaggacgaaacaccGCCCCATGCGGTACAGTGGCTgtttaagagctatgctggaaacagcGCTTAGAATAGAA
	Additional Negative Controls	chr17	8426115	8429300	chr17_8426115	TAAATCACAGTCGAGGTCTANGG	13			GTAAATCACAGTCGAGGTCTA	TAAATCACAGTCGAGGTCTA	CGGGTTCCGTtatcttgtggaaaggacgaaacaccGTAAATCACAGTCGAGGTCTAgtttaagagctatgctggaaacagcGCTTAGAATAGAA
	Additional Negative Controls	chr17	8426115	8429300	chr17_8426115	GGTAAGGTATCTACCCCAGGNGG	14			GGTAAGGTATCTACCCCAGG	GGTAAGGTATCTACCCCAGG	CGGGTTCCGTtatcttgtggaaaggacgaaacaccGGTAAGGTATCTACCCCAGGgtttaagagctatgctggaaacagcGCTTAGAATAGAA
	Additional Negative Controls	chr17	8426115	8429300	chr17_8426115	GTTGTTGATCGTCAGTGGACNGG	15			GTTGTTGATCGTCAGTGGAC	GTTGTTGATCGTCAGTGGAC	CGGGTTCCGTtatcttgtggaaaggacgaaacaccGTTGTTGATCGTCAGTGGACgtttaagagctatgctggaaacagcGCTTAGAATAGAA
	Additional Negative Controls	chr17	8426115	8429300	chr17_8426115	CAGTCAGTAAATCACAGTCGNGG	16			GCAGTCAGTAAATCACAGTCG	CAGTCAGTAAATCACAGTCG	CGGGTTCCGTtatcttgtggaaaggacgaaacaccGCAGTCAGTAAATCACAGTCGgtttaagagctatgctggaaacagcGCTTAGAATAGAA
	Additional Negative Controls	chr17	8426115	8429300	chr17_8426115	GCCAGTATGGTGCTACACACNGG	17			GCCAGTATGGTGCTACACAC	GCCAGTATGGTGCTACACAC	CGGGTTCCGTtatcttgtggaaaggacgaaacaccGCCAGTATGGTGCTACACACgtttaagagctatgctggaaacagcGCTTAGAATAGAA
	Additional Negative Controls	chr17	8426115	8429300	chr17_8426115	TCCCAAGCCACTGTACCGCANGG	18			GTCCCAAGCCACTGTACCGCA	TCCCAAGCCACTGTACCGCA	CGGGTTCCGTtatcttgtggaaaggacgaaacaccGTCCCAAGCCACTGTACCGCAgtttaagagctatgctggaaacagcGCTTAGAATAGAA
	Additional Negative Controls	chr17	8426115	8429300	chr17_8426115	CCAGACAGCTACCGAGACGCNGG	19			GCCAGACAGCTACCGAGACGC	CCAGACAGCTACCGAGACGC	CGGGTTCCGTtatcttgtggaaaggacgaaacaccGCCAGACAGCTACCGAGACGCgtttaagagctatgctggaaacagcGCTTAGAATAGAA
	Additional Negative Controls	chr17	8426115	8429300	chr17_8426115	TCCCGTGTGTAGCACCATACNGG	20			GTCCCGTGTGTAGCACCATAC	TCCCGTGTGTAGCACCATAC	CGGGTTCCGTtatcttgtggaaaggacgaaacaccGTCCCGTGTGTAGCACCATACgtttaagagctatgctggaaacagcGCTTAGAATAGAA
	Additional Negative Controls	chr17	8426115	8429300	chr17_8426115	GCAACCCGTATTTTTGCTACNGG	21			GCAACCCGTATTTTTGCTAC	GCAACCCGTATTTTTGCTAC	CGGGTTCCGTtatcttgtggaaaggacgaaacaccGCAACCCGTATTTTTGCTACgtttaagagctatgctggaaacagcGCTTAGAATAGAA
	Additional Negative Controls	chr17	8426115	8429300	chr17_8426115	AGACAAACGAGCCACGTCCTNGG	22			GAGACAAACGAGCCACGTCCT	AGACAAACGAGCCACGTCCT	CGGGTTCCGTtatcttgtggaaaggacgaaacaccGAGACAAACGAGCCACGTCCTgtttaagagctatgctggaaacagcGCTTAGAATAGAA
	Additional Negative Controls	chr17	8426115	8429300	chr17_8426115	GCTTAGGGAGAGCCTGATAANGG	23			GCTTAGGGAGAGCCTGATAA	GCTTAGGGAGAGCCTGATAA	CGGGTTCCGTtatcttgtggaaaggacgaaacaccGCTTAGGGAGAGCCTGATAAgtttaagagctatgctggaaacagcGCTTAGAATAGAA
	Additional Negative Controls	chr17	8426115	8429300	chr17_8426115	CCCATGCGGTACAGTGGCTTNGG	24			GCCCATGCGGTACAGTGGCTT	CCCATGCGGTACAGTGGCTT	CGGGTTCCGTtatcttgtggaaaggacgaaacaccGCCCATGCGGTACAGTGGCTTgtttaagagctatgctggaaacagcGCTTAGAATAGAA
	Additional Negative Controls	chr17	8426115	8429300	chr17_8426115	AGACGCAGGCCACTTAGATCNGG	25			GAGACGCAGGCCACTTAGATC	AGACGCAGGCCACTTAGATC	CGGGTTCCGTtatcttgtggaaaggacgaaacaccGAGACGCAGGCCACTTAGATCgtttaagagctatgctggaaacagcGCTTAGAATAGAA
	Additional Negative Controls	chr17	8431065	8432805	chr17_8431065	ACTGACCGTGAAACCCCACGNGG	1			GACTGACCGTGAAACCCCACG	ACTGACCGTGAAACCCCACG	CGGGTTCCGTtatcttgtggaaaggacgaaacaccGACTGACCGTGAAACCCCACGgtttaagagctatgctggaaacagcGCTTAGAATAGAA
	Additional Negative Controls	chr17	8431065	8432805	chr17_8431065	AGGGAACCTAGTATTTAGTGNGG	2			GAGGGAACCTAGTATTTAGTG	AGGGAACCTAGTATTTAGTG	CGGGTTCCGTtatcttgtggaaaggacgaaacaccGAGGGAACCTAGTATTTAGTGgtttaagagctatgctggaaacagcGCTTAGAATAGAA
	Additional Negative Controls	chr17	8431065	8432805	chr17_8431065	AACGGCTTCCCACAGCGCTGNGG	3			GAACGGCTTCCCACAGCGCTG	AACGGCTTCCCACAGCGCTG	CGGGTTCCGTtatcttgtggaaaggacgaaacaccGAACGGCTTCCCACAGCGCTGgtttaagagctatgctggaaacagcGCTTAGAATAGAA
	Additional Negative Controls	chr17	8431065	8432805	chr17_8431065	TGGGGCGCAGAGCAAACGTGNGG	4			GTGGGGCGCAGAGCAAACGTG	TGGGGCGCAGAGCAAACGTG	CGGGTTCCGTtatcttgtggaaaggacgaaacaccGTGGGGCGCAGAGCAAACGTGgtttaagagctatgctggaaacagcGCTTAGAATAGAA
	Additional Negative Controls	chr17	8431065	8432805	chr17_8431065	AATGTAACACTTTCCCGCAGNGG	5			GAATGTAACACTTTCCCGCAG	AATGTAACACTTTCCCGCAG	CGGGTTCCGTtatcttgtggaaaggacgaaacaccGAATGTAACACTTTCCCGCAGgtttaagagctatgctggaaacagcGCTTAGAATAGAA
	Additional Negative Controls	chr17	8431065	8432805	chr17_8431065	CAGCATGGCTTTCCCTCGTGNGG	6			GCAGCATGGCTTTCCCTCGTG	CAGCATGGCTTTCCCTCGTG	CGGGTTCCGTtatcttgtggaaaggacgaaacaccGCAGCATGGCTTTCCCTCGTGgtttaagagctatgctggaaacagcGCTTAGAATAGAA
	Additional Negative Controls	chr17	8431065	8432805	chr17_8431065	TGGCGTTCCAAGACGTTCATNGG	7			GTGGCGTTCCAAGACGTTCAT	TGGCGTTCCAAGACGTTCAT	CGGGTTCCGTtatcttgtggaaaggacgaaacaccGTGGCGTTCCAAGACGTTCATgtttaagagctatgctggaaacagcGCTTAGAATAGAA
	Additional Negative Controls	chr17	8431065	8432805	chr17_8431065	TCCGGGTAGCTAGCCCTCCCNGG	8			GTCCGGGTAGCTAGCCCTCCC	TCCGGGTAGCTAGCCCTCCC	CGGGTTCCGTtatcttgtggaaaggacgaaacaccGTCCGGGTAGCTAGCCCTCCCgtttaagagctatgctggaaacagcGCTTAGAATAGAA
	Additional Negative Controls	chr17	8431065	8432805	chr17_8431065	ACAGCATGGCTTTCCCTCGTNGG	9			GACAGCATGGCTTTCCCTCGT	ACAGCATGGCTTTCCCTCGT	CGGGTTCCGTtatcttgtggaaaggacgaaacaccGACAGCATGGCTTTCCCTCGTgtttaagagctatgctggaaacagcGCTTAGAATAGAA
	Additional Negative Controls	chr17	8431065	8432805	chr17_8431065	AGCTACCCGGATGTGCCCCCNGG	10			GAGCTACCCGGATGTGCCCCC	AGCTACCCGGATGTGCCCCC	CGGGTTCCGTtatcttgtggaaaggacgaaacaccGAGCTACCCGGATGTGCCCCCgtttaagagctatgctggaaacagcGCTTAGAATAGAA
	Additional Negative Controls	chr17	8431065	8432805	chr17_8431065	CTTTCCCTCGTGGGGTTTCANGG	11			GCTTTCCCTCGTGGGGTTTCA	CTTTCCCTCGTGGGGTTTCA	CGGGTTCCGTtatcttgtggaaaggacgaaacaccGCTTTCCCTCGTGGGGTTTCAgtttaagagctatgctggaaacagcGCTTAGAATAGAA
	Additional Negative Controls	chr17	8431065	8432805	chr17_8431065	CTGACCGTGAAACCCCACGANGG	12			GCTGACCGTGAAACCCCACGA	CTGACCGTGAAACCCCACGA	CGGGTTCCGTtatcttgtggaaaggacgaaacaccGCTGACCGTGAAACCCCACGAgtttaagagctatgctggaaacagcGCTTAGAATAGAA
	Additional Negative Controls	chr17	8431065	8432805	chr17_8431065	GGGAACCTAGTATTTAGTGTNGG	13			GGGAACCTAGTATTTAGTGT	GGGAACCTAGTATTTAGTGT	CGGGTTCCGTtatcttgtggaaaggacgaaacaccGGGAACCTAGTATTTAGTGTgtttaagagctatgctggaaacagcGCTTAGAATAGAA
	Additional Negative Controls	chr17	8431065	8432805	chr17_8431065	ATGCATCCTGGGGGCACATCNGG	14			GATGCATCCTGGGGGCACATC	ATGCATCCTGGGGGCACATC	CGGGTTCCGTtatcttgtggaaaggacgaaacaccGATGCATCCTGGGGGCACATCgtttaagagctatgctggaaacagcGCTTAGAATAGAA
	Additional Negative Controls	chr17	8431065	8432805	chr17_8431065	CCTCTCGGCTTGTCACCCGTNGG	15			GCCTCTCGGCTTGTCACCCGT	CCTCTCGGCTTGTCACCCGT	CGGGTTCCGTtatcttgtggaaaggacgaaacaccGCCTCTCGGCTTGTCACCCGTgtttaagagctatgctggaaacagcGCTTAGAATAGAA
	Additional Negative Controls	chr17	8431065	8432805	chr17_8431065	CTACGGGTGACAAGCCGAGANGG	16			GCTACGGGTGACAAGCCGAGA	CTACGGGTGACAAGCCGAGA	CGGGTTCCGTtatcttgtggaaaggacgaaacaccGCTACGGGTGACAAGCCGAGAgtttaagagctatgctggaaacagcGCTTAGAATAGAA
	Additional Negative Controls	chr17	8431065	8432805	chr17_8431065	ACCTAGCCCAACAGGGCTAGNGG	17			GACCTAGCCCAACAGGGCTAG	ACCTAGCCCAACAGGGCTAG	CGGGTTCCGTtatcttgtggaaaggacgaaacaccGACCTAGCCCAACAGGGCTAGgtttaagagctatgctggaaacagcGCTTAGAATAGAA
	Additional Negative Controls	chr17	8431065	8432805	chr17_8431065	TGAGTCTGACTCCGTGGCCGNGG	18			GTGAGTCTGACTCCGTGGCCG	TGAGTCTGACTCCGTGGCCG	CGGGTTCCGTtatcttgtggaaaggacgaaacaccGTGAGTCTGACTCCGTGGCCGgtttaagagctatgctggaaacagcGCTTAGAATAGAA
	Additional Negative Controls	chr17	8431065	8432805	chr17_8431065	GGCCTGCCACCTAGCCCAACNGG	19			GGCCTGCCACCTAGCCCAAC	GGCCTGCCACCTAGCCCAAC	CGGGTTCCGTtatcttgtggaaaggacgaaacaccGGCCTGCCACCTAGCCCAACgtttaagagctatgctggaaacagcGCTTAGAATAGAA
	Additional Negative Controls	chr17	8431065	8432805	chr17_8431065	GGGTAGCTAGCCCTCCCTGGNGG	20			GGGTAGCTAGCCCTCCCTGG	GGGTAGCTAGCCCTCCCTGG	CGGGTTCCGTtatcttgtggaaaggacgaaacaccGGGTAGCTAGCCCTCCCTGGgtttaagagctatgctggaaacagcGCTTAGAATAGAA
	Additional Negative Controls	chr17	8431065	8432805	chr17_8431065	AAGCACCCAGGCTGACGGCANGG	21			GAAGCACCCAGGCTGACGGCA	AAGCACCCAGGCTGACGGCA	CGGGTTCCGTtatcttgtggaaaggacgaaacaccGAAGCACCCAGGCTGACGGCAgtttaagagctatgctggaaacagcGCTTAGAATAGAA
	Additional Negative Controls	chr17	8431065	8432805	chr17_8431065	GGACTGTGAGTCTGACTCCGNGG	22			GGACTGTGAGTCTGACTCCG	GGACTGTGAGTCTGACTCCG	CGGGTTCCGTtatcttgtggaaaggacgaaacaccGGACTGTGAGTCTGACTCCGgtttaagagctatgctggaaacagcGCTTAGAATAGAA
	Additional Negative Controls	chr17	8431065	8432805	chr17_8431065	GAGTCTGACTCCGTGGCCGTNGG	23			GAGTCTGACTCCGTGGCCGT	GAGTCTGACTCCGTGGCCGT	CGGGTTCCGTtatcttgtggaaaggacgaaacaccGAGTCTGACTCCGTGGCCGTgtttaagagctatgctggaaacagcGCTTAGAATAGAA
	Additional Negative Controls	chr17	8431065	8432805	chr17_8431065	GTGGCGTTCCAAGACGTTCANGG	24			GTGGCGTTCCAAGACGTTCA	GTGGCGTTCCAAGACGTTCA	CGGGTTCCGTtatcttgtggaaaggacgaaacaccGTGGCGTTCCAAGACGTTCAgtttaagagctatgctggaaacagcGCTTAGAATAGAA
	Additional Negative Controls	chr17	8431065	8432805	chr17_8431065	AGTAAGAGTCAACGTGTGGCNGG	25			GAGTAAGAGTCAACGTGTGGC	AGTAAGAGTCAACGTGTGGC	CGGGTTCCGTtatcttgtggaaaggacgaaacaccGAGTAAGAGTCAACGTGTGGCgtttaagagctatgctggaaacagcGCTTAGAATAGAA
	Additional Negative Controls	chr17	8434798	8435887	chr17_8434798	TCAGTCCACCCAGCGGTCTCNGG	1			GTCAGTCCACCCAGCGGTCTC	TCAGTCCACCCAGCGGTCTC	CGGGTTCCGTtatcttgtggaaaggacgaaacaccGTCAGTCCACCCAGCGGTCTCgtttaagagctatgctggaaacagcGCTTAGAATAGAA
	Additional Negative Controls	chr17	8434798	8435887	chr17_8434798	CCCTCTGCGGGGCTACTCTANGG	2			GCCCTCTGCGGGGCTACTCTA	CCCTCTGCGGGGCTACTCTA	CGGGTTCCGTtatcttgtggaaaggacgaaacaccGCCCTCTGCGGGGCTACTCTAgtttaagagctatgctggaaacagcGCTTAGAATAGAA
	Additional Negative Controls	chr17	8434798	8435887	chr17_8434798	AAGAGATTTACTTTCTAGCTNGG	3			GAAGAGATTTACTTTCTAGCT	AAGAGATTTACTTTCTAGCT	CGGGTTCCGTtatcttgtggaaaggacgaaacaccGAAGAGATTTACTTTCTAGCTgtttaagagctatgctggaaacagcGCTTAGAATAGAA
	Additional Negative Controls	chr17	8434798	8435887	chr17_8434798	GGGTGGACTGACAGGTCACTNGG	4			GGGTGGACTGACAGGTCACT	GGGTGGACTGACAGGTCACT	CGGGTTCCGTtatcttgtggaaaggacgaaacaccGGGTGGACTGACAGGTCACTgtttaagagctatgctggaaacagcGCTTAGAATAGAA
	Additional Negative Controls	chr17	8434798	8435887	chr17_8434798	ACCATAGAGTAGCCCCGCAGNGG	5			GACCATAGAGTAGCCCCGCAG	ACCATAGAGTAGCCCCGCAG	CGGGTTCCGTtatcttgtggaaaggacgaaacaccGACCATAGAGTAGCCCCGCAGgtttaagagctatgctggaaacagcGCTTAGAATAGAA
	Additional Negative Controls	chr17	8434798	8435887	chr17_8434798	CTGTAGATGGTACGGAGCCGNGG	6			GCTGTAGATGGTACGGAGCCG	CTGTAGATGGTACGGAGCCG	CGGGTTCCGTtatcttgtggaaaggacgaaacaccGCTGTAGATGGTACGGAGCCGgtttaagagctatgctggaaacagcGCTTAGAATAGAA
	Additional Negative Controls	chr17	8434798	8435887	chr17_8434798	GAGCAAAGTCCAGAGACCGCNGG	7			GAGCAAAGTCCAGAGACCGC	GAGCAAAGTCCAGAGACCGC	CGGGTTCCGTtatcttgtggaaaggacgaaacaccGAGCAAAGTCCAGAGACCGCgtttaagagctatgctggaaacagcGCTTAGAATAGAA
	Additional Negative Controls	chr17	8434798	8435887	chr17_8434798	CCAGATGGCTTCCGTTCAAANGG	8			GCCAGATGGCTTCCGTTCAAA	CCAGATGGCTTCCGTTCAAA	CGGGTTCCGTtatcttgtggaaaggacgaaacaccGCCAGATGGCTTCCGTTCAAAgtttaagagctatgctggaaacagcGCTTAGAATAGAA
	Additional Negative Controls	chr17	8434798	8435887	chr17_8434798	AAAGTCCAGAGACCGCTGGGNGG	9			GAAAGTCCAGAGACCGCTGGG	AAAGTCCAGAGACCGCTGGG	CGGGTTCCGTtatcttgtggaaaggacgaaacaccGAAAGTCCAGAGACCGCTGGGgtttaagagctatgctggaaacagcGCTTAGAATAGAA
	Additional Negative Controls	chr17	8434798	8435887	chr17_8434798	CGGAGCCGTGGTCTCTCAAGNGG	10			GCGGAGCCGTGGTCTCTCAAG	CGGAGCCGTGGTCTCTCAAG	CGGGTTCCGTtatcttgtggaaaggacgaaacaccGCGGAGCCGTGGTCTCTCAAGgtttaagagctatgctggaaacagcGCTTAGAATAGAA
	Additional Negative Controls	chr17	8434798	8435887	chr17_8434798	TTGGGCACTCCTGACACACTNGG	11			GTTGGGCACTCCTGACACACT	TTGGGCACTCCTGACACACT	CGGGTTCCGTtatcttgtggaaaggacgaaacaccGTTGGGCACTCCTGACACACTgtttaagagctatgctggaaacagcGCTTAGAATAGAA
	Additional Negative Controls	chr17	8434798	8435887	chr17_8434798	CGTACCATCTACAGAGGCCANGG	12			GCGTACCATCTACAGAGGCCA	CGTACCATCTACAGAGGCCA	CGGGTTCCGTtatcttgtggaaaggacgaaacaccGCGTACCATCTACAGAGGCCAgtttaagagctatgctggaaacagcGCTTAGAATAGAA
	Additional Negative Controls	chr17	8434798	8435887	chr17_8434798	AGCAAAGTCCAGAGACCGCTNGG	13			GAGCAAAGTCCAGAGACCGCT	AGCAAAGTCCAGAGACCGCT	CGGGTTCCGTtatcttgtggaaaggacgaaacaccGAGCAAAGTCCAGAGACCGCTgtttaagagctatgctggaaacagcGCTTAGAATAGAA
	Additional Negative Controls	chr17	8434798	8435887	chr17_8434798	GTGTCACCTAAGGTTTCGGGNGG	14			GTGTCACCTAAGGTTTCGGG	GTGTCACCTAAGGTTTCGGG	CGGGTTCCGTtatcttgtggaaaggacgaaacaccGTGTCACCTAAGGTTTCGGGgtttaagagctatgctggaaacagcGCTTAGAATAGAA
	Additional Negative Controls	chr17	8434798	8435887	chr17_8434798	GTGGTTCACTTTACCCTCTTNGG	15			GTGGTTCACTTTACCCTCTT	GTGGTTCACTTTACCCTCTT	CGGGTTCCGTtatcttgtggaaaggacgaaacaccGTGGTTCACTTTACCCTCTTgtttaagagctatgctggaaacagcGCTTAGAATAGAA
	Additional Negative Controls	chr17	8434798	8435887	chr17_8434798	CCTGGCCTCTGTAGATGGTANGG	16			GCCTGGCCTCTGTAGATGGTA	CCTGGCCTCTGTAGATGGTA	CGGGTTCCGTtatcttgtggaaaggacgaaacaccGCCTGGCCTCTGTAGATGGTAgtttaagagctatgctggaaacagcGCTTAGAATAGAA
	Additional Negative Controls	chr17	8434798	8435887	chr17_8434798	TAAAACCCAGTGCGGGAGACNGG	17			GTAAAACCCAGTGCGGGAGAC	TAAAACCCAGTGCGGGAGAC	CGGGTTCCGTtatcttgtggaaaggacgaaacaccGTAAAACCCAGTGCGGGAGACgtttaagagctatgctggaaacagcGCTTAGAATAGAA
	Additional Negative Controls	chr17	8434798	8435887	chr17_8434798	CCGTACCATCTACAGAGGCCNGG	18			GCCGTACCATCTACAGAGGCC	CCGTACCATCTACAGAGGCC	CGGGTTCCGTtatcttgtggaaaggacgaaacaccGCCGTACCATCTACAGAGGCCgtttaagagctatgctggaaacagcGCTTAGAATAGAA
	Additional Negative Controls	chr17	8434798	8435887	chr17_8434798	CATAGAGTAGCCCCGCAGAGNGG	19			GCATAGAGTAGCCCCGCAGAG	CATAGAGTAGCCCCGCAGAG	CGGGTTCCGTtatcttgtggaaaggacgaaacaccGCATAGAGTAGCCCCGCAGAGgtttaagagctatgctggaaacagcGCTTAGAATAGAA
	Additional Negative Controls	chr17	8434798	8435887	chr17_8434798	TGACCTGTCAGTCCACCCAGNGG	20			GTGACCTGTCAGTCCACCCAG	TGACCTGTCAGTCCACCCAG	CGGGTTCCGTtatcttgtggaaaggacgaaacaccGTGACCTGTCAGTCCACCCAGgtttaagagctatgctggaaacagcGCTTAGAATAGAA
	Additional Negative Controls	chr17	8434798	8435887	chr17_8434798	AGGAGTGCCCAAGACTCTGCNGG	21			GAGGAGTGCCCAAGACTCTGC	AGGAGTGCCCAAGACTCTGC	CGGGTTCCGTtatcttgtggaaaggacgaaacaccGAGGAGTGCCCAAGACTCTGCgtttaagagctatgctggaaacagcGCTTAGAATAGAA
	Additional Negative Controls	chr17	8434798	8435887	chr17_8434798	TGACGGCATCCCGTTCAGACNGG	22			GTGACGGCATCCCGTTCAGAC	TGACGGCATCCCGTTCAGAC	CGGGTTCCGTtatcttgtggaaaggacgaaacaccGTGACGGCATCCCGTTCAGACgtttaagagctatgctggaaacagcGCTTAGAATAGAA
	Additional Negative Controls	chr17	8434798	8435887	chr17_8434798	TCTTACGTCGGCCTCTGCATNGG	23			GTCTTACGTCGGCCTCTGCAT	TCTTACGTCGGCCTCTGCAT	CGGGTTCCGTtatcttgtggaaaggacgaaacaccGTCTTACGTCGGCCTCTGCATgtttaagagctatgctggaaacagcGCTTAGAATAGAA
	Additional Negative Controls	chr17	8434798	8435887	chr17_8434798	AGGCACCGCTTGAGAGACCANGG	24			GAGGCACCGCTTGAGAGACCA	AGGCACCGCTTGAGAGACCA	CGGGTTCCGTtatcttgtggaaaggacgaaacaccGAGGCACCGCTTGAGAGACCAgtttaagagctatgctggaaacagcGCTTAGAATAGAA
	Additional Negative Controls	chr17	8434798	8435887	chr17_8434798	GGACTGACAGGTCACTAGGCNGG	25			GGACTGACAGGTCACTAGGC	GGACTGACAGGTCACTAGGC	CGGGTTCCGTtatcttgtggaaaggacgaaacaccGGACTGACAGGTCACTAGGCgtttaagagctatgctggaaacagcGCTTAGAATAGAA
	Positive Controls	chr1	40323042	40324308	chr1_40323042	CGGTTGCTCCCGGCCTGAACNGG	1			GCGGTTGCTCCCGGCCTGAAC	CGGTTGCTCCCGGCCTGAAC	CGGGTTCCGTtatcttgtggaaaggacgaaacaccGCGGTTGCTCCCGGCCTGAACgtttaagagctatgctggaaacagcGCTTAGAATAGAA
	Positive Controls	chr1	40323042	40324308	chr1_40323042	ACATCGCCACTGGGGCACCCNGG	2			GACATCGCCACTGGGGCACCC	ACATCGCCACTGGGGCACCC	CGGGTTCCGTtatcttgtggaaaggacgaaacaccGACATCGCCACTGGGGCACCCgtttaagagctatgctggaaacagcGCTTAGAATAGAA
	Positive Controls	chr1	40323042	40324308	chr1_40323042	AGCGCGGCGCCCACCTAGAANGG	3			GAGCGCGGCGCCCACCTAGAA	AGCGCGGCGCCCACCTAGAA	CGGGTTCCGTtatcttgtggaaaggacgaaacaccGAGCGCGGCGCCCACCTAGAAgtttaagagctatgctggaaacagcGCTTAGAATAGAA
	Positive Controls	chr1	40323042	40324308	chr1_40323042	ACCCAACCTATCCGGCTCCCNGG	4			GACCCAACCTATCCGGCTCCC	ACCCAACCTATCCGGCTCCC	CGGGTTCCGTtatcttgtggaaaggacgaaacaccGACCCAACCTATCCGGCTCCCgtttaagagctatgctggaaacagcGCTTAGAATAGAA
	Positive Controls	chr1	40323042	40324308	chr1_40323042	GGATTGTTGAACATCGCCACNGG	5			GGATTGTTGAACATCGCCAC	GGATTGTTGAACATCGCCAC	CGGGTTCCGTtatcttgtggaaaggacgaaacaccGGATTGTTGAACATCGCCACgtttaagagctatgctggaaacagcGCTTAGAATAGAA
	Positive Controls	chr1	40323042	40324308	chr1_40323042	CGGCTATCTTTTCTGAGGATNGG	6			GCGGCTATCTTTTCTGAGGAT	CGGCTATCTTTTCTGAGGAT	CGGGTTCCGTtatcttgtggaaaggacgaaacaccGCGGCTATCTTTTCTGAGGATgtttaagagctatgctggaaacagcGCTTAGAATAGAA
	Positive Controls	chr1	40323042	40324308	chr1_40323042	CTCCAGACAGGTCGATACTGNGG	7			GCTCCAGACAGGTCGATACTG	CTCCAGACAGGTCGATACTG	CGGGTTCCGTtatcttgtggaaaggacgaaacaccGCTCCAGACAGGTCGATACTGgtttaagagctatgctggaaacagcGCTTAGAATAGAA
	Positive Controls	chr1	40323042	40324308	chr1_40323042	TCTCTGTATCCCTCCGGGGGNGG	8			GTCTCTGTATCCCTCCGGGGG	TCTCTGTATCCCTCCGGGGG	CGGGTTCCGTtatcttgtggaaaggacgaaacaccGTCTCTGTATCCCTCCGGGGGgtttaagagctatgctggaaacagcGCTTAGAATAGAA
	Positive Controls	chr1	40323042	40324308	chr1_40323042	GAGCGCGGCGCCCACCTAGANGG	9			GAGCGCGGCGCCCACCTAGA	GAGCGCGGCGCCCACCTAGA	CGGGTTCCGTtatcttgtggaaaggacgaaacaccGAGCGCGGCGCCCACCTAGAgtttaagagctatgctggaaacagcGCTTAGAATAGAA
	Positive Controls	chr1	40323042	40324308	chr1_40323042	TGGGGCACCCGGGCACGCCCNGG	10			GTGGGGCACCCGGGCACGCCC	TGGGGCACCCGGGCACGCCC	CGGGTTCCGTtatcttgtggaaaggacgaaacaccGTGGGGCACCCGGGCACGCCCgtttaagagctatgctggaaacagcGCTTAGAATAGAA
	Positive Controls	chr1	40323042	40324308	chr1_40323042	GGGCTCCCGCCCTTCTAGGTNGG	11			GGGCTCCCGCCCTTCTAGGT	GGGCTCCCGCCCTTCTAGGT	CGGGTTCCGTtatcttgtggaaaggacgaaacaccGGGCTCCCGCCCTTCTAGGTgtttaagagctatgctggaaacagcGCTTAGAATAGAA
	Positive Controls	chr1	40323042	40324308	chr1_40323042	CGCCCGCTGCACGCCCCCGCNGG	12			GCGCCCGCTGCACGCCCCCGC	CGCCCGCTGCACGCCCCCGC	CGGGTTCCGTtatcttgtggaaaggacgaaacaccGCGCCCGCTGCACGCCCCCGCgtttaagagctatgctggaaacagcGCTTAGAATAGAA
	Positive Controls	chr1	40323042	40324308	chr1_40323042	CCGCCCGCGGGGGCGTGCAGNGG	13			GCCGCCCGCGGGGGCGTGCAG	CCGCCCGCGGGGGCGTGCAG	CGGGTTCCGTtatcttgtggaaaggacgaaacaccGCCGCCCGCGGGGGCGTGCAGgtttaagagctatgctggaaacagcGCTTAGAATAGAA
	Positive Controls	chr1	40323042	40324308	chr1_40323042	CGGGGTTCCAGGAGCCGCCTNGG	14			GCGGGGTTCCAGGAGCCGCCT	CGGGGTTCCAGGAGCCGCCT	CGGGTTCCGTtatcttgtggaaaggacgaaacaccGCGGGGTTCCAGGAGCCGCCTgtttaagagctatgctggaaacagcGCTTAGAATAGAA
	Positive Controls	chr1	40323042	40324308	chr1_40323042	TCCCACTCTGAGCCGCCCGCNGG	15			GTCCCACTCTGAGCCGCCCGC	TCCCACTCTGAGCCGCCCGC	CGGGTTCCGTtatcttgtggaaaggacgaaacaccGTCCCACTCTGAGCCGCCCGCgtttaagagctatgctggaaacagcGCTTAGAATAGAA
	Positive Controls	chr1	40323042	40324308	chr1_40323042	CCGTTCAGGCCGGGAGCAACNGG	16			GCCGTTCAGGCCGGGAGCAAC	CCGTTCAGGCCGGGAGCAAC	CGGGTTCCGTtatcttgtggaaaggacgaaacaccGCCGTTCAGGCCGGGAGCAACgtttaagagctatgctggaaacagcGCTTAGAATAGAA
	Positive Controls	chr1	40323042	40324308	chr1_40323042	ATGTGACCCCCGAGCGAGCGNGG	17			GATGTGACCCCCGAGCGAGCG	ATGTGACCCCCGAGCGAGCG	CGGGTTCCGTtatcttgtggaaaggacgaaacaccGATGTGACCCCCGAGCGAGCGgtttaagagctatgctggaaacagcGCTTAGAATAGAA
	Positive Controls	chr1	40323042	40324308	chr1_40323042	GAACTAAACCCGTTCAGGCCNGG	18			GAACTAAACCCGTTCAGGCC	GAACTAAACCCGTTCAGGCC	CGGGTTCCGTtatcttgtggaaaggacgaaacaccGAACTAAACCCGTTCAGGCCgtttaagagctatgctggaaacagcGCTTAGAATAGAA
	Positive Controls	chr1	40323042	40324308	chr1_40323042	CCACTCTGAGCCGCCCGCGGNGG	19			GCCACTCTGAGCCGCCCGCGG	CCACTCTGAGCCGCCCGCGG	CGGGTTCCGTtatcttgtggaaaggacgaaacaccGCCACTCTGAGCCGCCCGCGGgtttaagagctatgctggaaacagcGCTTAGAATAGAA
	Positive Controls	chr1	40323042	40324308	chr1_40323042	CCCTGGGAGCCGGATAGGTTNGG	20			GCCCTGGGAGCCGGATAGGTT	CCCTGGGAGCCGGATAGGTT	CGGGTTCCGTtatcttgtggaaaggacgaaacaccGCCCTGGGAGCCGGATAGGTTgtttaagagctatgctggaaacagcGCTTAGAATAGAA
	Positive Controls	chr1	40323042	40324308	chr1_40323042	GTGGGCGCCGCGCTCCCAGGNGG	21			GTGGGCGCCGCGCTCCCAGG	GTGGGCGCCGCGCTCCCAGG	CGGGTTCCGTtatcttgtggaaaggacgaaacaccGTGGGCGCCGCGCTCCCAGGgtttaagagctatgctggaaacagcGCTTAGAATAGAA
	Positive Controls	chr1	40323042	40324308	chr1_40323042	ATTGTTGAACATCGCCACTGNGG	22			GATTGTTGAACATCGCCACTG	ATTGTTGAACATCGCCACTG	CGGGTTCCGTtatcttgtggaaaggacgaaacaccGATTGTTGAACATCGCCACTGgtttaagagctatgctggaaacagcGCTTAGAATAGAA
	Positive Controls	chr1	40323042	40324308	chr1_40323042	GTTCCTGAAATAGGGTCGCANGG	23			GTTCCTGAAATAGGGTCGCA	GTTCCTGAAATAGGGTCGCA	CGGGTTCCGTtatcttgtggaaaggacgaaacaccGTTCCTGAAATAGGGTCGCAgtttaagagctatgctggaaacagcGCTTAGAATAGAA
	Positive Controls	chr1	40323042	40324308	chr1_40323042	CCGGTTGCTCCCGGCCTGAANGG	24			GCCGGTTGCTCCCGGCCTGAA	CCGGTTGCTCCCGGCCTGAA	CGGGTTCCGTtatcttgtggaaaggacgaaacaccGCCGGTTGCTCCCGGCCTGAAgtttaagagctatgctggaaacagcGCTTAGAATAGAA
	Positive Controls	chr1	40323042	40324308	chr1_40323042	GCCAGCTAGCTCCGAGCCCGNGG	25			GCCAGCTAGCTCCGAGCCCG	GCCAGCTAGCTCCGAGCCCG	CGGGTTCCGTtatcttgtggaaaggacgaaacaccGCCAGCTAGCTCCGAGCCCGgtttaagagctatgctggaaacagcGCTTAGAATAGAA
	Positive Controls	chr1	40141341	40143039	chr1_40141341	TCGTGTGCTGCAGGTTGTCCNGG	1			GTCGTGTGCTGCAGGTTGTCC	TCGTGTGCTGCAGGTTGTCC	CGGGTTCCGTtatcttgtggaaaggacgaaacaccGTCGTGTGCTGCAGGTTGTCCgtttaagagctatgctggaaacagcGCTTAGAATAGAA
	Positive Controls	chr1	40141341	40143039	chr1_40141341	TATGGGAAGAGCCCTTTTGGNGG	2			GTATGGGAAGAGCCCTTTTGG	TATGGGAAGAGCCCTTTTGG	CGGGTTCCGTtatcttgtggaaaggacgaaacaccGTATGGGAAGAGCCCTTTTGGgtttaagagctatgctggaaacagcGCTTAGAATAGAA
	Positive Controls	chr1	40141341	40143039	chr1_40141341	GATCAGCATCTTGTTCCTACNGG	3			GATCAGCATCTTGTTCCTAC	GATCAGCATCTTGTTCCTAC	CGGGTTCCGTtatcttgtggaaaggacgaaacaccGATCAGCATCTTGTTCCTACgtttaagagctatgctggaaacagcGCTTAGAATAGAA
	Positive Controls	chr1	40141341	40143039	chr1_40141341	GGCCACTTCCCCATATGGCANGG	4			GGCCACTTCCCCATATGGCA	GGCCACTTCCCCATATGGCA	CGGGTTCCGTtatcttgtggaaaggacgaaacaccGGCCACTTCCCCATATGGCAgtttaagagctatgctggaaacagcGCTTAGAATAGAA
	Positive Controls	chr1	40141341	40143039	chr1_40141341	ATGCGTGTCGTAGGCAGATANGG	5			GATGCGTGTCGTAGGCAGATA	ATGCGTGTCGTAGGCAGATA	CGGGTTCCGTtatcttgtggaaaggacgaaacaccGATGCGTGTCGTAGGCAGATAgtttaagagctatgctggaaacagcGCTTAGAATAGAA
	Positive Controls	chr1	40141341	40143039	chr1_40141341	GCTCCCCGTGAGCAGGGAAANGG	6			GCTCCCCGTGAGCAGGGAAA	GCTCCCCGTGAGCAGGGAAA	CGGGTTCCGTtatcttgtggaaaggacgaaacaccGCTCCCCGTGAGCAGGGAAAgtttaagagctatgctggaaacagcGCTTAGAATAGAA
	Positive Controls	chr1	40141341	40143039	chr1_40141341	GCGCTGCTATCCTGGGGTATNGG	7			GCGCTGCTATCCTGGGGTAT	GCGCTGCTATCCTGGGGTAT	CGGGTTCCGTtatcttgtggaaaggacgaaacaccGCGCTGCTATCCTGGGGTATgtttaagagctatgctggaaacagcGCTTAGAATAGAA
	Positive Controls	chr1	40141341	40143039	chr1_40141341	ACTTTTTGACAGTGAGACCGNGG	8			GACTTTTTGACAGTGAGACCG	ACTTTTTGACAGTGAGACCG	CGGGTTCCGTtatcttgtggaaaggacgaaacaccGACTTTTTGACAGTGAGACCGgtttaagagctatgctggaaacagcGCTTAGAATAGAA
	Positive Controls	chr1	40141341	40143039	chr1_40141341	GCAGCACTCTAAGACCTGCCNGG	9			GCAGCACTCTAAGACCTGCC	GCAGCACTCTAAGACCTGCC	CGGGTTCCGTtatcttgtggaaaggacgaaacaccGCAGCACTCTAAGACCTGCCgtttaagagctatgctggaaacagcGCTTAGAATAGAA
	Positive Controls	chr1	40141341	40143039	chr1_40141341	TTGTATGGGAAGAGCCCTTTNGG	10			GTTGTATGGGAAGAGCCCTTT	TTGTATGGGAAGAGCCCTTT	CGGGTTCCGTtatcttgtggaaaggacgaaacaccGTTGTATGGGAAGAGCCCTTTgtttaagagctatgctggaaacagcGCTTAGAATAGAA
	Positive Controls	chr1	40141341	40143039	chr1_40141341	CGACTTTTTGACAGTGAGACNGG	11			GCGACTTTTTGACAGTGAGAC	CGACTTTTTGACAGTGAGAC	CGGGTTCCGTtatcttgtggaaaggacgaaacaccGCGACTTTTTGACAGTGAGACgtttaagagctatgctggaaacagcGCTTAGAATAGAA
	Positive Controls	chr1	40141341	40143039	chr1_40141341	AGAGGCTGGCGCTGCTATCCNGG	12			GAGAGGCTGGCGCTGCTATCC	AGAGGCTGGCGCTGCTATCC	CGGGTTCCGTtatcttgtggaaaggacgaaacaccGAGAGGCTGGCGCTGCTATCCgtttaagagctatgctggaaacagcGCTTAGAATAGAA
	Positive Controls	chr1	40141341	40143039	chr1_40141341	CCAAGGACTCGATCACACGCNGG	13			GCCAAGGACTCGATCACACGC	CCAAGGACTCGATCACACGC	CGGGTTCCGTtatcttgtggaaaggacgaaacaccGCCAAGGACTCGATCACACGCgtttaagagctatgctggaaacagcGCTTAGAATAGAA
	Positive Controls	chr1	40141341	40143039	chr1_40141341	TCTTAGCTGGTAGTGCTGCGNGG	14			GTCTTAGCTGGTAGTGCTGCG	TCTTAGCTGGTAGTGCTGCG	CGGGTTCCGTtatcttgtggaaaggacgaaacaccGTCTTAGCTGGTAGTGCTGCGgtttaagagctatgctggaaacagcGCTTAGAATAGAA
	Positive Controls	chr1	40141341	40143039	chr1_40141341	CAACCTGCAGCACACGAGGGNGG	15			GCAACCTGCAGCACACGAGGG	CAACCTGCAGCACACGAGGG	CGGGTTCCGTtatcttgtggaaaggacgaaacaccGCAACCTGCAGCACACGAGGGgtttaagagctatgctggaaacagcGCTTAGAATAGAA
	Positive Controls	chr1	40141341	40143039	chr1_40141341	TCCTAGGCCACTTCCCCATANGG	16			GTCCTAGGCCACTTCCCCATA	TCCTAGGCCACTTCCCCATA	CGGGTTCCGTtatcttgtggaaaggacgaaacaccGTCCTAGGCCACTTCCCCATAgtttaagagctatgctggaaacagcGCTTAGAATAGAA
	Positive Controls	chr1	40141341	40143039	chr1_40141341	ACACCTTTTCCCTGCTCACGNGG	17			GACACCTTTTCCCTGCTCACG	ACACCTTTTCCCTGCTCACG	CGGGTTCCGTtatcttgtggaaaggacgaaacaccGACACCTTTTCCCTGCTCACGgtttaagagctatgctggaaacagcGCTTAGAATAGAA
	Positive Controls	chr1	40141341	40143039	chr1_40141341	TGCCTACGACACGCATTGCTNGG	18			GTGCCTACGACACGCATTGCT	TGCCTACGACACGCATTGCT	CGGGTTCCGTtatcttgtggaaaggacgaaacaccGTGCCTACGACACGCATTGCTgtttaagagctatgctggaaacagcGCTTAGAATAGAA
	Positive Controls	chr1	40141341	40143039	chr1_40141341	CAGCCCCCTCAGGGATTTATNGG	19			GCAGCCCCCTCAGGGATTTAT	CAGCCCCCTCAGGGATTTAT	CGGGTTCCGTtatcttgtggaaaggacgaaacaccGCAGCCCCCTCAGGGATTTATgtttaagagctatgctggaaacagcGCTTAGAATAGAA
	Positive Controls	chr1	40141341	40143039	chr1_40141341	TAAATCCCTGAGGGGGCTGCNGG	20			GTAAATCCCTGAGGGGGCTGC	TAAATCCCTGAGGGGGCTGC	CGGGTTCCGTtatcttgtggaaaggacgaaacaccGTAAATCCCTGAGGGGGCTGCgtttaagagctatgctggaaacagcGCTTAGAATAGAA
	Positive Controls	chr1	40141341	40143039	chr1_40141341	CAGCGTGTGATCGAGTCCTTNGG	21			GCAGCGTGTGATCGAGTCCTT	CAGCGTGTGATCGAGTCCTT	CGGGTTCCGTtatcttgtggaaaggacgaaacaccGCAGCGTGTGATCGAGTCCTTgtttaagagctatgctggaaacagcGCTTAGAATAGAA
	Positive Controls	chr1	40141341	40143039	chr1_40141341	AGGCTGGCGCTGCTATCCTGNGG	22			GAGGCTGGCGCTGCTATCCTG	AGGCTGGCGCTGCTATCCTG	CGGGTTCCGTtatcttgtggaaaggacgaaacaccGAGGCTGGCGCTGCTATCCTGgtttaagagctatgctggaaacagcGCTTAGAATAGAA
	Positive Controls	chr1	40141341	40143039	chr1_40141341	GGACAACCTGCAGCACACGANGG	23			GGACAACCTGCAGCACACGA	GGACAACCTGCAGCACACGA	CGGGTTCCGTtatcttgtggaaaggacgaaacaccGGACAACCTGCAGCACACGAgtttaagagctatgctggaaacagcGCTTAGAATAGAA
	Positive Controls	chr1	40141341	40143039	chr1_40141341	CACTGTCAAAAAGTCGGACGNGG	24			GCACTGTCAAAAAGTCGGACG	CACTGTCAAAAAGTCGGACG	CGGGTTCCGTtatcttgtggaaaggacgaaacaccGCACTGTCAAAAAGTCGGACGgtttaagagctatgctggaaacagcGCTTAGAATAGAA
	Positive Controls	chr1	40141341	40143039	chr1_40141341	AAGCCGATATGGAACACGGANGG	25			GAAGCCGATATGGAACACGGA	AAGCCGATATGGAACACGGA	CGGGTTCCGTtatcttgtggaaaggacgaaacaccGAAGCCGATATGGAACACGGAgtttaagagctatgctggaaacagcGCTTAGAATAGAA
	Positive Controls	chr16	26580671	26582787	chr16_26580671	CGCGGTCCTGCAACCCAAGTNGG	1			GCGCGGTCCTGCAACCCAAGT	CGCGGTCCTGCAACCCAAGT	CGGGTTCCGTtatcttgtggaaaggacgaaacaccGCGCGGTCCTGCAACCCAAGTgtttaagagctatgctggaaacagcGCTTAGAATAGAA
	Positive Controls	chr16	26580671	26582787	chr16_26580671	TAATGGCCATGAGTCGATTANGG	2			GTAATGGCCATGAGTCGATTA	TAATGGCCATGAGTCGATTA	CGGGTTCCGTtatcttgtggaaaggacgaaacaccGTAATGGCCATGAGTCGATTAgtttaagagctatgctggaaacagcGCTTAGAATAGAA
	Positive Controls	chr16	26580671	26582787	chr16_26580671	TCCTAGGTTCGGCTTGGACCNGG	3			GTCCTAGGTTCGGCTTGGACC	TCCTAGGTTCGGCTTGGACC	CGGGTTCCGTtatcttgtggaaaggacgaaacaccGTCCTAGGTTCGGCTTGGACCgtttaagagctatgctggaaacagcGCTTAGAATAGAA
	Positive Controls	chr16	26580671	26582787	chr16_26580671	CGCACAGCCCCGGGCGAAATNGG	4			GCGCACAGCCCCGGGCGAAAT	CGCACAGCCCCGGGCGAAAT	CGGGTTCCGTtatcttgtggaaaggacgaaacaccGCGCACAGCCCCGGGCGAAATgtttaagagctatgctggaaacagcGCTTAGAATAGAA
	Positive Controls	chr16	26580671	26582787	chr16_26580671	GCTAGGGTTGGGGCCGCACGNGG	5			GCTAGGGTTGGGGCCGCACG	GCTAGGGTTGGGGCCGCACG	CGGGTTCCGTtatcttgtggaaaggacgaaacaccGCTAGGGTTGGGGCCGCACGgtttaagagctatgctggaaacagcGCTTAGAATAGAA
	Positive Controls	chr16	26580671	26582787	chr16_26580671	TGCGCTGGGTGCCACCGCGTNGG	6			GTGCGCTGGGTGCCACCGCGT	TGCGCTGGGTGCCACCGCGT	CGGGTTCCGTtatcttgtggaaaggacgaaacaccGTGCGCTGGGTGCCACCGCGTgtttaagagctatgctggaaacagcGCTTAGAATAGAA
	Positive Controls	chr16	26580671	26582787	chr16_26580671	GCGTGGGGTCCGCCCGCTGGNGG	7			GCGTGGGGTCCGCCCGCTGG	GCGTGGGGTCCGCCCGCTGG	CGGGTTCCGTtatcttgtggaaaggacgaaacaccGCGTGGGGTCCGCCCGCTGGgtttaagagctatgctggaaacagcGCTTAGAATAGAA
	Positive Controls	chr16	26580671	26582787	chr16_26580671	CCCGCGATCCGGGCTTCCCANGG	8			GCCCGCGATCCGGGCTTCCCA	CCCGCGATCCGGGCTTCCCA	CGGGTTCCGTtatcttgtggaaaggacgaaacaccGCCCGCGATCCGGGCTTCCCAgtttaagagctatgctggaaacagcGCTTAGAATAGAA
	Positive Controls	chr16	26580671	26582787	chr16_26580671	CTGCGCTGGGTGCCACCGCGNGG	9			GCTGCGCTGGGTGCCACCGCG	CTGCGCTGGGTGCCACCGCG	CGGGTTCCGTtatcttgtggaaaggacgaaacaccGCTGCGCTGGGTGCCACCGCGgtttaagagctatgctggaaacagcGCTTAGAATAGAA
	Positive Controls	chr16	26580671	26582787	chr16_26580671	GCCAGCGGGCGGACCCCACGNGG	10			GCCAGCGGGCGGACCCCACG	GCCAGCGGGCGGACCCCACG	CGGGTTCCGTtatcttgtggaaaggacgaaacaccGCCAGCGGGCGGACCCCACGgtttaagagctatgctggaaacagcGCTTAGAATAGAA
	Positive Controls	chr16	26580671	26582787	chr16_26580671	CAGTCCCGCCCGCCGCGAGGNGG	11			GCAGTCCCGCCCGCCGCGAGG	CAGTCCCGCCCGCCGCGAGG	CGGGTTCCGTtatcttgtggaaaggacgaaacaccGCAGTCCCGCCCGCCGCGAGGgtttaagagctatgctggaaacagcGCTTAGAATAGAA
	Positive Controls	chr16	26580671	26582787	chr16_26580671	TGGAGCACAACGGTGCGCTTNGG	12			GTGGAGCACAACGGTGCGCTT	TGGAGCACAACGGTGCGCTT	CGGGTTCCGTtatcttgtggaaaggacgaaacaccGTGGAGCACAACGGTGCGCTTgtttaagagctatgctggaaacagcGCTTAGAATAGAA
	Positive Controls	chr16	26580671	26582787	chr16_26580671	ATCGCGCTCCGCCCGCGATCNGG	13			GATCGCGCTCCGCCCGCGATC	ATCGCGCTCCGCCCGCGATC	CGGGTTCCGTtatcttgtggaaaggacgaaacaccGATCGCGCTCCGCCCGCGATCgtttaagagctatgctggaaacagcGCTTAGAATAGAA
	Positive Controls	chr16	26580671	26582787	chr16_26580671	GCGGAGCGCGATTCACCGCGNGG	14			GCGGAGCGCGATTCACCGCG	GCGGAGCGCGATTCACCGCG	CGGGTTCCGTtatcttgtggaaaggacgaaacaccGCGGAGCGCGATTCACCGCGgtttaagagctatgctggaaacagcGCTTAGAATAGAA
	Positive Controls	chr16	26580671	26582787	chr16_26580671	GGGCTAGCCCTGCAGCCGGTNGG	15			GGGCTAGCCCTGCAGCCGGT	GGGCTAGCCCTGCAGCCGGT	CGGGTTCCGTtatcttgtggaaaggacgaaacaccGGGCTAGCCCTGCAGCCGGTgtttaagagctatgctggaaacagcGCTTAGAATAGAA
	Positive Controls	chr16	26580671	26582787	chr16_26580671	GGATCCCAGGGCCAATCGCGNGG	16			GGATCCCAGGGCCAATCGCG	GGATCCCAGGGCCAATCGCG	CGGGTTCCGTtatcttgtggaaaggacgaaacaccGGATCCCAGGGCCAATCGCGgtttaagagctatgctggaaacagcGCTTAGAATAGAA
	Positive Controls	chr16	26580671	26582787	chr16_26580671	TCCCAGGGCCAATCGCGCGGNGG	17			GTCCCAGGGCCAATCGCGCGG	TCCCAGGGCCAATCGCGCGG	CGGGTTCCGTtatcttgtggaaaggacgaaacaccGTCCCAGGGCCAATCGCGCGGgtttaagagctatgctggaaacagcGCTTAGAATAGAA
	Positive Controls	chr16	26580671	26582787	chr16_26580671	TACTAACTAGTAGGGCGGTCNGG	18			GTACTAACTAGTAGGGCGGTC	TACTAACTAGTAGGGCGGTC	CGGGTTCCGTtatcttgtggaaaggacgaaacaccGTACTAACTAGTAGGGCGGTCgtttaagagctatgctggaaacagcGCTTAGAATAGAA
	Positive Controls	chr16	26580671	26582787	chr16_26580671	TAATGTTTTCCGTAGCGCCTNGG	19			GTAATGTTTTCCGTAGCGCCT	TAATGTTTTCCGTAGCGCCT	CGGGTTCCGTtatcttgtggaaaggacgaaacaccGTAATGTTTTCCGTAGCGCCTgtttaagagctatgctggaaacagcGCTTAGAATAGAA
	Positive Controls	chr16	26580671	26582787	chr16_26580671	TCCGCCCGCTGGCGGATGCCNGG	20			GTCCGCCCGCTGGCGGATGCC	TCCGCCCGCTGGCGGATGCC	CGGGTTCCGTtatcttgtggaaaggacgaaacaccGTCCGCCCGCTGGCGGATGCCgtttaagagctatgctggaaacagcGCTTAGAATAGAA
	Positive Controls	chr16	26580671	26582787	chr16_26580671	CAGGGCCAATCGCGCGGTGGNGG	21			GCAGGGCCAATCGCGCGGTGG	CAGGGCCAATCGCGCGGTGG	CGGGTTCCGTtatcttgtggaaaggacgaaacaccGCAGGGCCAATCGCGCGGTGGgtttaagagctatgctggaaacagcGCTTAGAATAGAA
	Positive Controls	chr16	26580671	26582787	chr16_26580671	AGCGCGATTCACCGCGTGGGNGG	22			GAGCGCGATTCACCGCGTGGG	AGCGCGATTCACCGCGTGGG	CGGGTTCCGTtatcttgtggaaaggacgaaacaccGAGCGCGATTCACCGCGTGGGgtttaagagctatgctggaaacagcGCTTAGAATAGAA
	Positive Controls	chr16	26580671	26582787	chr16_26580671	CTACTAACTAGTAGGGCGGTNGG	23			GCTACTAACTAGTAGGGCGGT	CTACTAACTAGTAGGGCGGT	CGGGTTCCGTtatcttgtggaaaggacgaaacaccGCTACTAACTAGTAGGGCGGTgtttaagagctatgctggaaacagcGCTTAGAATAGAA
	Positive Controls	chr16	26580671	26582787	chr16_26580671	TCTTGAGACCAACCGGCTGCNGG	24			GTCTTGAGACCAACCGGCTGC	TCTTGAGACCAACCGGCTGC	CGGGTTCCGTtatcttgtggaaaggacgaaacaccGTCTTGAGACCAACCGGCTGCgtttaagagctatgctggaaacagcGCTTAGAATAGAA
	Positive Controls	chr16	26580671	26582787	chr16_26580671	CACACTACTAACTAGTAGGGNGG	25			GCACACTACTAACTAGTAGGG	CACACTACTAACTAGTAGGG	CGGGTTCCGTtatcttgtggaaaggacgaaacaccGCACACTACTAACTAGTAGGGgtttaagagctatgctggaaacagcGCTTAGAATAGAA
	Essential Genes	chr17	15633947	15637709	chr17_15633947	TGCTGGAGCAAACGGCACCGNGG	1			GTGCTGGAGCAAACGGCACCG	TGCTGGAGCAAACGGCACCG	CGGGTTCCGTtatcttgtggaaaggacgaaacaccGTGCTGGAGCAAACGGCACCGgtttaagagctatgctggaaacagcGCTTAGAATAGAA
	Essential Genes	chr17	15633947	15637709	chr17_15633947	GATCCAGGTTGTGCGCTAGCNGG	2			GATCCAGGTTGTGCGCTAGC	GATCCAGGTTGTGCGCTAGC	CGGGTTCCGTtatcttgtggaaaggacgaaacaccGATCCAGGTTGTGCGCTAGCgtttaagagctatgctggaaacagcGCTTAGAATAGAA
	Essential Genes	chr17	15633947	15637709	chr17_15633947	TTTGCCGGAGGAGACGCGAGNGG	3			GTTTGCCGGAGGAGACGCGAG	TTTGCCGGAGGAGACGCGAG	CGGGTTCCGTtatcttgtggaaaggacgaaacaccGTTTGCCGGAGGAGACGCGAGgtttaagagctatgctggaaacagcGCTTAGAATAGAA
	Essential Genes	chr17	15633947	15637709	chr17_15633947	GGGCCGGGTACCAGCAGTTCNGG	4			GGGCCGGGTACCAGCAGTTC	GGGCCGGGTACCAGCAGTTC	CGGGTTCCGTtatcttgtggaaaggacgaaacaccGGGCCGGGTACCAGCAGTTCgtttaagagctatgctggaaacagcGCTTAGAATAGAA
	Essential Genes	chr17	15633947	15637709	chr17_15633947	GACGGCATCAGATGTGCGTCNGG	5			GACGGCATCAGATGTGCGTC	GACGGCATCAGATGTGCGTC	CGGGTTCCGTtatcttgtggaaaggacgaaacaccGACGGCATCAGATGTGCGTCgtttaagagctatgctggaaacagcGCTTAGAATAGAA
	Essential Genes	chr17	15633947	15637709	chr17_15633947	AAGCGTCTGCCTAACCGGTCNGG	6			GAAGCGTCTGCCTAACCGGTC	AAGCGTCTGCCTAACCGGTC	CGGGTTCCGTtatcttgtggaaaggacgaaacaccGAAGCGTCTGCCTAACCGGTCgtttaagagctatgctggaaacagcGCTTAGAATAGAA
	Essential Genes	chr17	15633947	15637709	chr17_15633947	GATGTGCGTCAGGCGTTCGGNGG	7			GATGTGCGTCAGGCGTTCGG	GATGTGCGTCAGGCGTTCGG	CGGGTTCCGTtatcttgtggaaaggacgaaacaccGATGTGCGTCAGGCGTTCGGgtttaagagctatgctggaaacagcGCTTAGAATAGAA
	Essential Genes	chr17	15633947	15637709	chr17_15633947	GCGCCGCTTATATTTTAGTTNGG	8			GCGCCGCTTATATTTTAGTT	GCGCCGCTTATATTTTAGTT	CGGGTTCCGTtatcttgtggaaaggacgaaacaccGCGCCGCTTATATTTTAGTTgtttaagagctatgctggaaacagcGCTTAGAATAGAA
	Essential Genes	chr17	15633947	15637709	chr17_15633947	GCGGGTATCTGCTGGCGGTTNGG	9			GCGGGTATCTGCTGGCGGTT	GCGGGTATCTGCTGGCGGTT	CGGGTTCCGTtatcttgtggaaaggacgaaacaccGCGGGTATCTGCTGGCGGTTgtttaagagctatgctggaaacagcGCTTAGAATAGAA
	Essential Genes	chr17	15633947	15637709	chr17_15633947	TAGCGGTGGCGGGTATCTGCNGG	10			GTAGCGGTGGCGGGTATCTGC	TAGCGGTGGCGGGTATCTGC	CGGGTTCCGTtatcttgtggaaaggacgaaacaccGTAGCGGTGGCGGGTATCTGCgtttaagagctatgctggaaacagcGCTTAGAATAGAA
	Essential Genes	chr17	15633947	15637709	chr17_15633947	CGGATGTCACATTGGCGAAGNGG	11			GCGGATGTCACATTGGCGAAG	CGGATGTCACATTGGCGAAG	CGGGTTCCGTtatcttgtggaaaggacgaaacaccGCGGATGTCACATTGGCGAAGgtttaagagctatgctggaaacagcGCTTAGAATAGAA
	Essential Genes	chr17	15633947	15637709	chr17_15633947	TTGGCAGGATTGGCGGATCCNGG	12			GTTGGCAGGATTGGCGGATCC	TTGGCAGGATTGGCGGATCC	CGGGTTCCGTtatcttgtggaaaggacgaaacaccGTTGGCAGGATTGGCGGATCCgtttaagagctatgctggaaacagcGCTTAGAATAGAA
	Essential Genes	chr17	15633947	15637709	chr17_15633947	TGGAGGTCTACGCCTGCGTCNGG	13			GTGGAGGTCTACGCCTGCGTC	TGGAGGTCTACGCCTGCGTC	CGGGTTCCGTtatcttgtggaaaggacgaaacaccGTGGAGGTCTACGCCTGCGTCgtttaagagctatgctggaaacagcGCTTAGAATAGAA
	Essential Genes	chr17	15633947	15637709	chr17_15633947	CCGAGACGTGGAACGAGAGCNGG	14			GCCGAGACGTGGAACGAGAGC	CCGAGACGTGGAACGAGAGC	CGGGTTCCGTtatcttgtggaaaggacgaaacaccGCCGAGACGTGGAACGAGAGCgtttaagagctatgctggaaacagcGCTTAGAATAGAA
	Essential Genes	chr17	15633947	15637709	chr17_15633947	ATAACTTCATGTTCGCCCGTNGG	15			GATAACTTCATGTTCGCCCGT	ATAACTTCATGTTCGCCCGT	CGGGTTCCGTtatcttgtggaaaggacgaaacaccGATAACTTCATGTTCGCCCGTgtttaagagctatgctggaaacagcGCTTAGAATAGAA
	Essential Genes	chr17	15633947	15637709	chr17_15633947	GTCGAGCCTGGGGTCGCGACNGG	16			GTCGAGCCTGGGGTCGCGAC	GTCGAGCCTGGGGTCGCGAC	CGGGTTCCGTtatcttgtggaaaggacgaaacaccGTCGAGCCTGGGGTCGCGACgtttaagagctatgctggaaacagcGCTTAGAATAGAA
	Essential Genes	chr17	15633947	15637709	chr17_15633947	TCTCACGGCAAAATGGCCGCNGG	17			GTCTCACGGCAAAATGGCCGC	TCTCACGGCAAAATGGCCGC	CGGGTTCCGTtatcttgtggaaaggacgaaacaccGTCTCACGGCAAAATGGCCGCgtttaagagctatgctggaaacagcGCTTAGAATAGAA
	Essential Genes	chr17	15633947	15637709	chr17_15633947	GGGTAAAACTCTCCCACCGGNGG	18			GGGTAAAACTCTCCCACCGG	GGGTAAAACTCTCCCACCGG	CGGGTTCCGTtatcttgtggaaaggacgaaacaccGGGTAAAACTCTCCCACCGGgtttaagagctatgctggaaacagcGCTTAGAATAGAA
	Essential Genes	chr17	15633947	15637709	chr17_15633947	TCAGGACCCCGCCGAGGCGANGG	19			GTCAGGACCCCGCCGAGGCGA	TCAGGACCCCGCCGAGGCGA	CGGGTTCCGTtatcttgtggaaaggacgaaacaccGTCAGGACCCCGCCGAGGCGAgtttaagagctatgctggaaacagcGCTTAGAATAGAA
	Essential Genes	chr17	15633947	15637709	chr17_15633947	TCGAGTCCGGTAGCGGTGGCNGG	20			GTCGAGTCCGGTAGCGGTGGC	TCGAGTCCGGTAGCGGTGGC	CGGGTTCCGTtatcttgtggaaaggacgaaacaccGTCGAGTCCGGTAGCGGTGGCgtttaagagctatgctggaaacagcGCTTAGAATAGAA
	Essential Genes	chr17	15633947	15637709	chr17_15633947	AAAAAGATGCCGGACCGGTTNGG	21			GAAAAAGATGCCGGACCGGTT	AAAAAGATGCCGGACCGGTT	CGGGTTCCGTtatcttgtggaaaggacgaaacaccGAAAAAGATGCCGGACCGGTTgtttaagagctatgctggaaacagcGCTTAGAATAGAA
	Essential Genes	chr17	15633947	15637709	chr17_15633947	GGGTCGCGACGGGCGGGTGTNGG	22			GGGTCGCGACGGGCGGGTGT	GGGTCGCGACGGGCGGGTGT	CGGGTTCCGTtatcttgtggaaaggacgaaacaccGGGTCGCGACGGGCGGGTGTgtttaagagctatgctggaaacagcGCTTAGAATAGAA
	Essential Genes	chr17	15633947	15637709	chr17_15633947	GAGAAGCCTACCCGGAGTTTNGG	23			GAGAAGCCTACCCGGAGTTT	GAGAAGCCTACCCGGAGTTT	CGGGTTCCGTtatcttgtggaaaggacgaaacaccGAGAAGCCTACCCGGAGTTTgtttaagagctatgctggaaacagcGCTTAGAATAGAA
	Essential Genes	chr17	15633947	15637709	chr17_15633947	CGTCCGGCTAGCGCACAACCNGG	24			GCGTCCGGCTAGCGCACAACC	CGTCCGGCTAGCGCACAACC	CGGGTTCCGTtatcttgtggaaaggacgaaacaccGCGTCCGGCTAGCGCACAACCgtttaagagctatgctggaaacagcGCTTAGAATAGAA
	Essential Genes	chr17	15633947	15637709	chr17_15633947	CACCTCAATCTTCCGCCCTANGG	25			GCACCTCAATCTTCCGCCCTA	CACCTCAATCTTCCGCCCTA	CGGGTTCCGTtatcttgtggaaaggacgaaacaccGCACCTCAATCTTCCGCCCTAgtttaagagctatgctggaaacagcGCTTAGAATAGAA
	Essential Genes	chr11	69570707	69573520	chr11_69570707	AGGCGGTGCCCCAACGTCCTNGG	1			GAGGCGGTGCCCCAACGTCCT	AGGCGGTGCCCCAACGTCCT	CGGGTTCCGTtatcttgtggaaaggacgaaacaccGAGGCGGTGCCCCAACGTCCTgtttaagagctatgctggaaacagcGCTTAGAATAGAA
	Essential Genes	chr11	69570707	69573520	chr11_69570707	CCTACACGGAGCGCGCGCGGNGG	2			GCCTACACGGAGCGCGCGCGG	CCTACACGGAGCGCGCGCGG	CGGGTTCCGTtatcttgtggaaaggacgaaacaccGCCTACACGGAGCGCGCGCGGgtttaagagctatgctggaaacagcGCTTAGAATAGAA
	Essential Genes	chr11	69570707	69573520	chr11_69570707	GTTACATCACCGCTCGGACANGG	3			GTTACATCACCGCTCGGACA	GTTACATCACCGCTCGGACA	CGGGTTCCGTtatcttgtggaaaggacgaaacaccGTTACATCACCGCTCGGACAgtttaagagctatgctggaaacagcGCTTAGAATAGAA
	Essential Genes	chr11	69570707	69573520	chr11_69570707	CACGGGGGTGGCCCCCCCTCNGG	4			GCACGGGGGTGGCCCCCCCTC	CACGGGGGTGGCCCCCCCTC	CGGGTTCCGTtatcttgtggaaaggacgaaacaccGCACGGGGGTGGCCCCCCCTCgtttaagagctatgctggaaacagcGCTTAGAATAGAA
	Essential Genes	chr11	69570707	69573520	chr11_69570707	GGTGTTCTTTCTGACGCGACNGG	5			GGTGTTCTTTCTGACGCGAC	GGTGTTCTTTCTGACGCGAC	CGGGTTCCGTtatcttgtggaaaggacgaaacaccGGTGTTCTTTCTGACGCGACgtttaagagctatgctggaaacagcGCTTAGAATAGAA
	Essential Genes	chr11	69570707	69573520	chr11_69570707	CTCCCTTTCCGGAGATTCGTNGG	6			GCTCCCTTTCCGGAGATTCGT	CTCCCTTTCCGGAGATTCGT	CGGGTTCCGTtatcttgtggaaaggacgaaacaccGCTCCCTTTCCGGAGATTCGTgtttaagagctatgctggaaacagcGCTTAGAATAGAA
	Essential Genes	chr11	69570707	69573520	chr11_69570707	GTCCTCCGGAGCGGGTTCCGNGG	7			GTCCTCCGGAGCGGGTTCCG	GTCCTCCGGAGCGGGTTCCG	CGGGTTCCGTtatcttgtggaaaggacgaaacaccGTCCTCCGGAGCGGGTTCCGgtttaagagctatgctggaaacagcGCTTAGAATAGAA
	Essential Genes	chr11	69570707	69573520	chr11_69570707	TGTCACGGTCGCGTGATCTGNGG	8			GTGTCACGGTCGCGTGATCTG	TGTCACGGTCGCGTGATCTG	CGGGTTCCGTtatcttgtggaaaggacgaaacaccGTGTCACGGTCGCGTGATCTGgtttaagagctatgctggaaacagcGCTTAGAATAGAA
	Essential Genes	chr11	69570707	69573520	chr11_69570707	CGCTCCGTGTAGGCCGGTGCNGG	9			GCGCTCCGTGTAGGCCGGTGC	CGCTCCGTGTAGGCCGGTGC	CGGGTTCCGTtatcttgtggaaaggacgaaacaccGCGCTCCGTGTAGGCCGGTGCgtttaagagctatgctggaaacagcGCTTAGAATAGAA
	Essential Genes	chr11	69570707	69573520	chr11_69570707	GTAATGAAGGCGGGGCCCTTNGG	10			GTAATGAAGGCGGGGCCCTT	GTAATGAAGGCGGGGCCCTT	CGGGTTCCGTtatcttgtggaaaggacgaaacaccGTAATGAAGGCGGGGCCCTTgtttaagagctatgctggaaacagcGCTTAGAATAGAA
	Essential Genes	chr11	69570707	69573520	chr11_69570707	ACCCGCTCCGGAGGACCCGANGG	11			GACCCGCTCCGGAGGACCCGA	ACCCGCTCCGGAGGACCCGA	CGGGTTCCGTtatcttgtggaaaggacgaaacaccGACCCGCTCCGGAGGACCCGAgtttaagagctatgctggaaacagcGCTTAGAATAGAA
	Essential Genes	chr11	69570707	69573520	chr11_69570707	CCCGCCCTCCCTTGCGCTACNGG	12			GCCCGCCCTCCCTTGCGCTAC	CCCGCCCTCCCTTGCGCTAC	CGGGTTCCGTtatcttgtggaaaggacgaaacaccGCCCGCCCTCCCTTGCGCTACgtttaagagctatgctggaaacagcGCTTAGAATAGAA
	Essential Genes	chr11	69570707	69573520	chr11_69570707	GAGAGCGCGACCGGGACGGTNGG	13			GAGAGCGCGACCGGGACGGT	GAGAGCGCGACCGGGACGGT	CGGGTTCCGTtatcttgtggaaaggacgaaacaccGAGAGCGCGACCGGGACGGTgtttaagagctatgctggaaacagcGCTTAGAATAGAA
	Essential Genes	chr11	69570707	69573520	chr11_69570707	AGATTCGTCGGCTCCCAAAANGG	14			GAGATTCGTCGGCTCCCAAAA	AGATTCGTCGGCTCCCAAAA	CGGGTTCCGTtatcttgtggaaaggacgaaacaccGAGATTCGTCGGCTCCCAAAAgtttaagagctatgctggaaacagcGCTTAGAATAGAA
	Essential Genes	chr11	69570707	69573520	chr11_69570707	GAGCCGACGAATCTCCGGAANGG	15			GAGCCGACGAATCTCCGGAA	GAGCCGACGAATCTCCGGAA	CGGGTTCCGTtatcttgtggaaaggacgaaacaccGAGCCGACGAATCTCCGGAAgtttaagagctatgctggaaacagcGCTTAGAATAGAA
	Essential Genes	chr11	69570707	69573520	chr11_69570707	TTGCTGCGGTTCAACGAGACNGG	16			GTTGCTGCGGTTCAACGAGAC	TTGCTGCGGTTCAACGAGAC	CGGGTTCCGTtatcttgtggaaaggacgaaacaccGTTGCTGCGGTTCAACGAGACgtttaagagctatgctggaaacagcGCTTAGAATAGAA
	Essential Genes	chr11	69570707	69573520	chr11_69570707	AACGGCTACTTCCAATTGATNGG	17			GAACGGCTACTTCCAATTGAT	AACGGCTACTTCCAATTGAT	CGGGTTCCGTtatcttgtggaaaggacgaaacaccGAACGGCTACTTCCAATTGATgtttaagagctatgctggaaacagcGCTTAGAATAGAA
	Essential Genes	chr11	69570707	69573520	chr11_69570707	AGAAGCGCCGAGAGCGCGACNGG	18			GAGAAGCGCCGAGAGCGCGAC	AGAAGCGCCGAGAGCGCGAC	CGGGTTCCGTtatcttgtggaaaggacgaaacaccGAGAAGCGCCGAGAGCGCGACgtttaagagctatgctggaaacagcGCTTAGAATAGAA
	Essential Genes	chr11	69570707	69573520	chr11_69570707	CGTTACATCACCGCTCGGACNGG	19			GCGTTACATCACCGCTCGGAC	CGTTACATCACCGCTCGGAC	CGGGTTCCGTtatcttgtggaaaggacgaaacaccGCGTTACATCACCGCTCGGACgtttaagagctatgctggaaacagcGCTTAGAATAGAA
	Essential Genes	chr11	69570707	69573520	chr11_69570707	CCCGTAGCGCAAGGGAGGGCNGG	20			GCCCGTAGCGCAAGGGAGGGC	CCCGTAGCGCAAGGGAGGGC	CGGGTTCCGTtatcttgtggaaaggacgaaacaccGCCCGTAGCGCAAGGGAGGGCgtttaagagctatgctggaaacagcGCTTAGAATAGAA
	Essential Genes	chr11	69570707	69573520	chr11_69570707	CTAATAGCTTTACGGAGCCCNGG	21			GCTAATAGCTTTACGGAGCCC	CTAATAGCTTTACGGAGCCC	CGGGTTCCGTtatcttgtggaaaggacgaaacaccGCTAATAGCTTTACGGAGCCCgtttaagagctatgctggaaacagcGCTTAGAATAGAA
	Essential Genes	chr11	69570707	69573520	chr11_69570707	CGGGGGTGGCCCCCCCTCCGNGG	22			GCGGGGGTGGCCCCCCCTCCG	CGGGGGTGGCCCCCCCTCCG	CGGGTTCCGTtatcttgtggaaaggacgaaacaccGCGGGGGTGGCCCCCCCTCCGgtttaagagctatgctggaaacagcGCTTAGAATAGAA
	Essential Genes	chr11	69570707	69573520	chr11_69570707	CCGCCCTCCCTTGCGCTACGNGG	23			GCCGCCCTCCCTTGCGCTACG	CCGCCCTCCCTTGCGCTACG	CGGGTTCCGTtatcttgtggaaaggacgaaacaccGCCGCCCTCCCTTGCGCTACGgtttaagagctatgctggaaacagcGCTTAGAATAGAA
	Essential Genes	chr11	69570707	69573520	chr11_69570707	GTCAAGGGGATTAATCCCACNGG	24			GTCAAGGGGATTAATCCCAC	GTCAAGGGGATTAATCCCAC	CGGGTTCCGTtatcttgtggaaaggacgaaacaccGTCAAGGGGATTAATCCCACgtttaagagctatgctggaaacagcGCTTAGAATAGAA
	Essential Genes	chr11	69570707	69573520	chr11_69570707	TTTCCTGGTGGCCGCCCGGANGG	25			GTTTCCTGGTGGCCGCCCGGA	TTTCCTGGTGGCCGCCCGGA	CGGGTTCCGTtatcttgtggaaaggacgaaacaccGTTTCCTGGTGGCCGCCCGGAgtttaagagctatgctggaaacagcGCTTAGAATAGAA
	Essential Genes	chr8	97381059	97382510	chr8_97381059	GCCACCAGCAGTTTGTCGGCNGG	1			GCCACCAGCAGTTTGTCGGC	GCCACCAGCAGTTTGTCGGC	CGGGTTCCGTtatcttgtggaaaggacgaaacaccGCCACCAGCAGTTTGTCGGCgtttaagagctatgctggaaacagcGCTTAGAATAGAA
	Essential Genes	chr8	97381059	97382510	chr8_97381059	TCCCCTCGCCGCCTTACGCCNGG	2			GTCCCCTCGCCGCCTTACGCC	TCCCCTCGCCGCCTTACGCC	CGGGTTCCGTtatcttgtggaaaggacgaaacaccGTCCCCTCGCCGCCTTACGCCgtttaagagctatgctggaaacagcGCTTAGAATAGAA
	Essential Genes	chr8	97381059	97382510	chr8_97381059	ACACTGCGGTGCTGTACGCTNGG	3			GACACTGCGGTGCTGTACGCT	ACACTGCGGTGCTGTACGCT	CGGGTTCCGTtatcttgtggaaaggacgaaacaccGACACTGCGGTGCTGTACGCTgtttaagagctatgctggaaacagcGCTTAGAATAGAA
	Essential Genes	chr8	97381059	97382510	chr8_97381059	GTTAAACTTACATACGGGGCNGG	4			GTTAAACTTACATACGGGGC	GTTAAACTTACATACGGGGC	CGGGTTCCGTtatcttgtggaaaggacgaaacaccGTTAAACTTACATACGGGGCgtttaagagctatgctggaaacagcGCTTAGAATAGAA
	Essential Genes	chr8	97381059	97382510	chr8_97381059	ACCGGAGGCCGGAACTCTCCNGG	5			GACCGGAGGCCGGAACTCTCC	ACCGGAGGCCGGAACTCTCC	CGGGTTCCGTtatcttgtggaaaggacgaaacaccGACCGGAGGCCGGAACTCTCCgtttaagagctatgctggaaacagcGCTTAGAATAGAA
	Essential Genes	chr8	97381059	97382510	chr8_97381059	GGGGCAGCCTAGGCCCGCCTNGG	6			GGGGCAGCCTAGGCCCGCCT	GGGGCAGCCTAGGCCCGCCT	CGGGTTCCGTtatcttgtggaaaggacgaaacaccGGGGCAGCCTAGGCCCGCCTgtttaagagctatgctggaaacagcGCTTAGAATAGAA
	Essential Genes	chr8	97381059	97382510	chr8_97381059	CTATCTCTGGGCTCGAGTACNGG	7			GCTATCTCTGGGCTCGAGTAC	CTATCTCTGGGCTCGAGTAC	CGGGTTCCGTtatcttgtggaaaggacgaaacaccGCTATCTCTGGGCTCGAGTACgtttaagagctatgctggaaacagcGCTTAGAATAGAA
	Essential Genes	chr8	97381059	97382510	chr8_97381059	CGTCAGTGTTCGCTACTGGCNGG	8			GCGTCAGTGTTCGCTACTGGC	CGTCAGTGTTCGCTACTGGC	CGGGTTCCGTtatcttgtggaaaggacgaaacaccGCGTCAGTGTTCGCTACTGGCgtttaagagctatgctggaaacagcGCTTAGAATAGAA
	Essential Genes	chr8	97381059	97382510	chr8_97381059	CAGCGCCACCTGCTGACCGGNGG	9			GCAGCGCCACCTGCTGACCGG	CAGCGCCACCTGCTGACCGG	CGGGTTCCGTtatcttgtggaaaggacgaaacaccGCAGCGCCACCTGCTGACCGGgtttaagagctatgctggaaacagcGCTTAGAATAGAA
	Essential Genes	chr8	97381059	97382510	chr8_97381059	TTGACGTCAGTGTTCGCTACNGG	10			GTTGACGTCAGTGTTCGCTAC	TTGACGTCAGTGTTCGCTAC	CGGGTTCCGTtatcttgtggaaaggacgaaacaccGTTGACGTCAGTGTTCGCTACgtttaagagctatgctggaaacagcGCTTAGAATAGAA
	Essential Genes	chr8	97381059	97382510	chr8_97381059	GCATCTACACCGCCCGGATGNGG	11			GCATCTACACCGCCCGGATG	GCATCTACACCGCCCGGATG	CGGGTTCCGTtatcttgtggaaaggacgaaacaccGCATCTACACCGCCCGGATGgtttaagagctatgctggaaacagcGCTTAGAATAGAA
	Essential Genes	chr8	97381059	97382510	chr8_97381059	AGCCTTAAGGAGTTCAATCCNGG	12			GAGCCTTAAGGAGTTCAATCC	AGCCTTAAGGAGTTCAATCC	CGGGTTCCGTtatcttgtggaaaggacgaaacaccGAGCCTTAAGGAGTTCAATCCgtttaagagctatgctggaaacagcGCTTAGAATAGAA
	Essential Genes	chr8	97381059	97382510	chr8_97381059	GGACGGTCGCTTACCTATTANGG	13			GGACGGTCGCTTACCTATTA	GGACGGTCGCTTACCTATTA	CGGGTTCCGTtatcttgtggaaaggacgaaacaccGGACGGTCGCTTACCTATTAgtttaagagctatgctggaaacagcGCTTAGAATAGAA
	Essential Genes	chr8	97381059	97382510	chr8_97381059	GACCTGGCGTAAGGCGGCGANGG	14			GACCTGGCGTAAGGCGGCGA	GACCTGGCGTAAGGCGGCGA	CGGGTTCCGTtatcttgtggaaaggacgaaacaccGACCTGGCGTAAGGCGGCGAgtttaagagctatgctggaaacagcGCTTAGAATAGAA
	Essential Genes	chr8	97381059	97382510	chr8_97381059	CCCCGCCGACAAACTGCTGGNGG	15			GCCCCGCCGACAAACTGCTGG	CCCCGCCGACAAACTGCTGG	CGGGTTCCGTtatcttgtggaaaggacgaaacaccGCCCCGCCGACAAACTGCTGGgtttaagagctatgctggaaacagcGCTTAGAATAGAA
	Essential Genes	chr8	97381059	97382510	chr8_97381059	TTGGGGTAGACGAACAGTACNGG	16			GTTGGGGTAGACGAACAGTAC	TTGGGGTAGACGAACAGTAC	CGGGTTCCGTtatcttgtggaaaggacgaaacaccGTTGGGGTAGACGAACAGTACgtttaagagctatgctggaaacagcGCTTAGAATAGAA
	Essential Genes	chr8	97381059	97382510	chr8_97381059	ACCTGGCGTAAGGCGGCGAGNGG	17			GACCTGGCGTAAGGCGGCGAG	ACCTGGCGTAAGGCGGCGAG	CGGGTTCCGTtatcttgtggaaaggacgaaacaccGACCTGGCGTAAGGCGGCGAGgtttaagagctatgctggaaacagcGCTTAGAATAGAA
	Essential Genes	chr8	97381059	97382510	chr8_97381059	TTGCCCCGCCGACAAACTGCNGG	18			GTTGCCCCGCCGACAAACTGC	TTGCCCCGCCGACAAACTGC	CGGGTTCCGTtatcttgtggaaaggacgaaacaccGTTGCCCCGCCGACAAACTGCgtttaagagctatgctggaaacagcGCTTAGAATAGAA
	Essential Genes	chr8	97381059	97382510	chr8_97381059	CGCCTAGCATCTACACCGCCNGG	19			GCGCCTAGCATCTACACCGCC	CGCCTAGCATCTACACCGCC	CGGGTTCCGTtatcttgtggaaaggacgaaacaccGCGCCTAGCATCTACACCGCCgtttaagagctatgctggaaacagcGCTTAGAATAGAA
	Essential Genes	chr8	97381059	97382510	chr8_97381059	GGACCAATGCATTTTGGCGCNGG	20			GGACCAATGCATTTTGGCGC	GGACCAATGCATTTTGGCGC	CGGGTTCCGTtatcttgtggaaaggacgaaacaccGGACCAATGCATTTTGGCGCgtttaagagctatgctggaaacagcGCTTAGAATAGAA
	Essential Genes	chr8	97381059	97382510	chr8_97381059	ATCCGGGCGGTGTAGATGCTNGG	21			GATCCGGGCGGTGTAGATGCT	ATCCGGGCGGTGTAGATGCT	CGGGTTCCGTtatcttgtggaaaggacgaaacaccGATCCGGGCGGTGTAGATGCTgtttaagagctatgctggaaacagcGCTTAGAATAGAA
	Essential Genes	chr8	97381059	97382510	chr8_97381059	TCGGCGCTTCCGGCTAGTCGNGG	22			GTCGGCGCTTCCGGCTAGTCG	TCGGCGCTTCCGGCTAGTCG	CGGGTTCCGTtatcttgtggaaaggacgaaacaccGTCGGCGCTTCCGGCTAGTCGgtttaagagctatgctggaaacagcGCTTAGAATAGAA
	Essential Genes	chr8	97381059	97382510	chr8_97381059	CAGTTTGTCGGCGGGGCAATNGG	23			GCAGTTTGTCGGCGGGGCAAT	CAGTTTGTCGGCGGGGCAAT	CGGGTTCCGTtatcttgtggaaaggacgaaacaccGCAGTTTGTCGGCGGGGCAATgtttaagagctatgctggaaacagcGCTTAGAATAGAA
	Essential Genes	chr8	97381059	97382510	chr8_97381059	AACACTGCGGTGCTGTACGCNGG	24			GAACACTGCGGTGCTGTACGC	AACACTGCGGTGCTGTACGC	CGGGTTCCGTtatcttgtggaaaggacgaaacaccGAACACTGCGGTGCTGTACGCgtttaagagctatgctggaaacagcGCTTAGAATAGAA
	Essential Genes	chr8	97381059	97382510	chr8_97381059	CAAACTGCTGGTGGCCGCGCNGG	25			GCAAACTGCTGGTGGCCGCGC	CAAACTGCTGGTGGCCGCGC	CGGGTTCCGTtatcttgtggaaaggacgaaacaccGCAAACTGCTGGTGGCCGCGCgtttaagagctatgctggaaacagcGCTTAGAATAGAA
	Essential Genes	chr4	122560136	122564908	chr4_122560136	GTCGCGGAGGCTAATAGAGTNGG	1			GTCGCGGAGGCTAATAGAGT	GTCGCGGAGGCTAATAGAGT	CGGGTTCCGTtatcttgtggaaaggacgaaacaccGTCGCGGAGGCTAATAGAGTgtttaagagctatgctggaaacagcGCTTAGAATAGAA
	Essential Genes	chr4	122560136	122564908	chr4_122560136	CCTCGCTCGATTCCGAGGCTNGG	2			GCCTCGCTCGATTCCGAGGCT	CCTCGCTCGATTCCGAGGCT	CGGGTTCCGTtatcttgtggaaaggacgaaacaccGCCTCGCTCGATTCCGAGGCTgtttaagagctatgctggaaacagcGCTTAGAATAGAA
	Essential Genes	chr4	122560136	122564908	chr4_122560136	CTTTGGGGCCCACCGGGTCCNGG	3			GCTTTGGGGCCCACCGGGTCC	CTTTGGGGCCCACCGGGTCC	CGGGTTCCGTtatcttgtggaaaggacgaaacaccGCTTTGGGGCCCACCGGGTCCgtttaagagctatgctggaaacagcGCTTAGAATAGAA
	Essential Genes	chr4	122560136	122564908	chr4_122560136	TTGTCAGTCATCCAGTCGAANGG	4			GTTGTCAGTCATCCAGTCGAA	TTGTCAGTCATCCAGTCGAA	CGGGTTCCGTtatcttgtggaaaggacgaaacaccGTTGTCAGTCATCCAGTCGAAgtttaagagctatgctggaaacagcGCTTAGAATAGAA
	Essential Genes	chr4	122560136	122564908	chr4_122560136	CACAGCGATCCTACGACCACNGG	5			GCACAGCGATCCTACGACCAC	CACAGCGATCCTACGACCAC	CGGGTTCCGTtatcttgtggaaaggacgaaacaccGCACAGCGATCCTACGACCACgtttaagagctatgctggaaacagcGCTTAGAATAGAA
	Essential Genes	chr4	122560136	122564908	chr4_122560136	GTCGCGCGAAGACCGCTGGGNGG	6			GTCGCGCGAAGACCGCTGGG	GTCGCGCGAAGACCGCTGGG	CGGGTTCCGTtatcttgtggaaaggacgaaacaccGTCGCGCGAAGACCGCTGGGgtttaagagctatgctggaaacagcGCTTAGAATAGAA
	Essential Genes	chr4	122560136	122564908	chr4_122560136	CTCGCTCGATTCCGAGGCTANGG	7			GCTCGCTCGATTCCGAGGCTA	CTCGCTCGATTCCGAGGCTA	CGGGTTCCGTtatcttgtggaaaggacgaaacaccGCTCGCTCGATTCCGAGGCTAgtttaagagctatgctggaaacagcGCTTAGAATAGAA
	Essential Genes	chr4	122560136	122564908	chr4_122560136	CCCAGTGAGGGCCCGGAAGTNGG	8			GCCCAGTGAGGGCCCGGAAGT	CCCAGTGAGGGCCCGGAAGT	CGGGTTCCGTtatcttgtggaaaggacgaaacaccGCCCAGTGAGGGCCCGGAAGTgtttaagagctatgctggaaacagcGCTTAGAATAGAA
	Essential Genes	chr4	122560136	122564908	chr4_122560136	AAAGTCGGGACGCTAGTAAANGG	9			GAAAGTCGGGACGCTAGTAAA	AAAGTCGGGACGCTAGTAAA	CGGGTTCCGTtatcttgtggaaaggacgaaacaccGAAAGTCGGGACGCTAGTAAAgtttaagagctatgctggaaacagcGCTTAGAATAGAA
	Essential Genes	chr4	122560136	122564908	chr4_122560136	CCGGGACCAAATTTCGCCCCNGG	10			GCCGGGACCAAATTTCGCCCC	CCGGGACCAAATTTCGCCCC	CGGGTTCCGTtatcttgtggaaaggacgaaacaccGCCGGGACCAAATTTCGCCCCgtttaagagctatgctggaaacagcGCTTAGAATAGAA
	Essential Genes	chr4	122560136	122564908	chr4_122560136	CCACGGTTGGTCACGCCCCGNGG	11			GCCACGGTTGGTCACGCCCCG	CCACGGTTGGTCACGCCCCG	CGGGTTCCGTtatcttgtggaaaggacgaaacaccGCCACGGTTGGTCACGCCCCGgtttaagagctatgctggaaacagcGCTTAGAATAGAA
	Essential Genes	chr4	122560136	122564908	chr4_122560136	CACCTCAAGAGACCGCACCCNGG	12			GCACCTCAAGAGACCGCACCC	CACCTCAAGAGACCGCACCC	CGGGTTCCGTtatcttgtggaaaggacgaaacaccGCACCTCAAGAGACCGCACCCgtttaagagctatgctggaaacagcGCTTAGAATAGAA
	Essential Genes	chr4	122560136	122564908	chr4_122560136	TTCCGGCAAGAACCGCCCAGNGG	13			GTTCCGGCAAGAACCGCCCAG	TTCCGGCAAGAACCGCCCAG	CGGGTTCCGTtatcttgtggaaaggacgaaacaccGTTCCGGCAAGAACCGCCCAGgtttaagagctatgctggaaacagcGCTTAGAATAGAA
	Essential Genes	chr4	122560136	122564908	chr4_122560136	GAATCTGGCTTAGGAGCGTTNGG	14			GAATCTGGCTTAGGAGCGTT	GAATCTGGCTTAGGAGCGTT	CGGGTTCCGTtatcttgtggaaaggacgaaacaccGAATCTGGCTTAGGAGCGTTgtttaagagctatgctggaaacagcGCTTAGAATAGAA
	Essential Genes	chr4	122560136	122564908	chr4_122560136	GTGACTAGTCAGCCGTGTTGNGG	15			GTGACTAGTCAGCCGTGTTG	GTGACTAGTCAGCCGTGTTG	CGGGTTCCGTtatcttgtggaaaggacgaaacaccGTGACTAGTCAGCCGTGTTGgtttaagagctatgctggaaacagcGCTTAGAATAGAA
	Essential Genes	chr4	122560136	122564908	chr4_122560136	AAGACTCCTCAAACGCGCGTNGG	16			GAAGACTCCTCAAACGCGCGT	AAGACTCCTCAAACGCGCGT	CGGGTTCCGTtatcttgtggaaaggacgaaacaccGAAGACTCCTCAAACGCGCGTgtttaagagctatgctggaaacagcGCTTAGAATAGAA
	Essential Genes	chr4	122560136	122564908	chr4_122560136	TTTGGGCCCTTCGGCCATCCNGG	17			GTTTGGGCCCTTCGGCCATCC	TTTGGGCCCTTCGGCCATCC	CGGGTTCCGTtatcttgtggaaaggacgaaacaccGTTTGGGCCCTTCGGCCATCCgtttaagagctatgctggaaacagcGCTTAGAATAGAA
	Essential Genes	chr4	122560136	122564908	chr4_122560136	CAAAGTCGGGACGCTAGTAANGG	18			GCAAAGTCGGGACGCTAGTAA	CAAAGTCGGGACGCTAGTAA	CGGGTTCCGTtatcttgtggaaaggacgaaacaccGCAAAGTCGGGACGCTAGTAAgtttaagagctatgctggaaacagcGCTTAGAATAGAA
	Essential Genes	chr4	122560136	122564908	chr4_122560136	TGCTAGCCTACGCGCGTTTGNGG	19			GTGCTAGCCTACGCGCGTTTG	TGCTAGCCTACGCGCGTTTG	CGGGTTCCGTtatcttgtggaaaggacgaaacaccGTGCTAGCCTACGCGCGTTTGgtttaagagctatgctggaaacagcGCTTAGAATAGAA
	Essential Genes	chr4	122560136	122564908	chr4_122560136	CGGGTCCTGGCCGTTAGTAANGG	20			GCGGGTCCTGGCCGTTAGTAA	CGGGTCCTGGCCGTTAGTAA	CGGGTTCCGTtatcttgtggaaaggacgaaacaccGCGGGTCCTGGCCGTTAGTAAgtttaagagctatgctggaaacagcGCTTAGAATAGAA
	Essential Genes	chr4	122560136	122564908	chr4_122560136	GTCTTCGCGCGACCCACTTCNGG	21			GTCTTCGCGCGACCCACTTC	GTCTTCGCGCGACCCACTTC	CGGGTTCCGTtatcttgtggaaaggacgaaacaccGTCTTCGCGCGACCCACTTCgtttaagagctatgctggaaacagcGCTTAGAATAGAA
	Essential Genes	chr4	122560136	122564908	chr4_122560136	TCTTTCACTGCTAACTCGATNGG	22			GTCTTTCACTGCTAACTCGAT	TCTTTCACTGCTAACTCGAT	CGGGTTCCGTtatcttgtggaaaggacgaaacaccGTCTTTCACTGCTAACTCGATgtttaagagctatgctggaaacagcGCTTAGAATAGAA
	Essential Genes	chr4	122560136	122564908	chr4_122560136	TAGCGTCCCGACTTTGATCANGG	23			GTAGCGTCCCGACTTTGATCA	TAGCGTCCCGACTTTGATCA	CGGGTTCCGTtatcttgtggaaaggacgaaacaccGTAGCGTCCCGACTTTGATCAgtttaagagctatgctggaaacagcGCTTAGAATAGAA
	Essential Genes	chr4	122560136	122564908	chr4_122560136	GATCGCGTCTTTGTTTCCTCNGG	24			GATCGCGTCTTTGTTTCCTC	GATCGCGTCTTTGTTTCCTC	CGGGTTCCGTtatcttgtggaaaggacgaaacaccGATCGCGTCTTTGTTTCCTCgtttaagagctatgctggaaacagcGCTTAGAATAGAA
	Essential Genes	chr4	122560136	122564908	chr4_122560136	GCCCAGCCAGGGGCGAAATTNGG	25			GCCCAGCCAGGGGCGAAATT	GCCCAGCCAGGGGCGAAATT	CGGGTTCCGTtatcttgtggaaaggacgaaacaccGCCCAGCCAGGGGCGAAATTgtttaagagctatgctggaaacagcGCTTAGAATAGAA
	Essential Genes	chr3	36468220	36471894	chr3_36468220	CGGCTCCGGTCCGGTTCTGTNGG	1			GCGGCTCCGGTCCGGTTCTGT	CGGCTCCGGTCCGGTTCTGT	CGGGTTCCGTtatcttgtggaaaggacgaaacaccGCGGCTCCGGTCCGGTTCTGTgtttaagagctatgctggaaacagcGCTTAGAATAGAA
	Essential Genes	chr3	36468220	36471894	chr3_36468220	GACACGCGAGTGGCAACGCTNGG	2			GACACGCGAGTGGCAACGCT	GACACGCGAGTGGCAACGCT	CGGGTTCCGTtatcttgtggaaaggacgaaacaccGACACGCGAGTGGCAACGCTgtttaagagctatgctggaaacagcGCTTAGAATAGAA
	Essential Genes	chr3	36468220	36471894	chr3_36468220	CGCGGGTCCACGCACGTTCCNGG	3			GCGCGGGTCCACGCACGTTCC	CGCGGGTCCACGCACGTTCC	CGGGTTCCGTtatcttgtggaaaggacgaaacaccGCGCGGGTCCACGCACGTTCCgtttaagagctatgctggaaacagcGCTTAGAATAGAA
	Essential Genes	chr3	36468220	36471894	chr3_36468220	CAGCAGAGATCGGCCGAAAGNGG	4			GCAGCAGAGATCGGCCGAAAG	CAGCAGAGATCGGCCGAAAG	CGGGTTCCGTtatcttgtggaaaggacgaaacaccGCAGCAGAGATCGGCCGAAAGgtttaagagctatgctggaaacagcGCTTAGAATAGAA
	Essential Genes	chr3	36468220	36471894	chr3_36468220	GACCCGTGTAGACCGCCCTTNGG	5			GACCCGTGTAGACCGCCCTT	GACCCGTGTAGACCGCCCTT	CGGGTTCCGTtatcttgtggaaaggacgaaacaccGACCCGTGTAGACCGCCCTTgtttaagagctatgctggaaacagcGCTTAGAATAGAA
	Essential Genes	chr3	36468220	36471894	chr3_36468220	CCTCGAGGTGCCCGGCATCGNGG	6			GCCTCGAGGTGCCCGGCATCG	CCTCGAGGTGCCCGGCATCG	CGGGTTCCGTtatcttgtggaaaggacgaaacaccGCCTCGAGGTGCCCGGCATCGgtttaagagctatgctggaaacagcGCTTAGAATAGAA
	Essential Genes	chr3	36468220	36471894	chr3_36468220	GGCCCGACGGGAATCTTACANGG	7			GGCCCGACGGGAATCTTACA	GGCCCGACGGGAATCTTACA	CGGGTTCCGTtatcttgtggaaaggacgaaacaccGGCCCGACGGGAATCTTACAgtttaagagctatgctggaaacagcGCTTAGAATAGAA
	Essential Genes	chr3	36468220	36471894	chr3_36468220	GCTCCGCGGGTCGGCCGCCANGG	8			GCTCCGCGGGTCGGCCGCCA	GCTCCGCGGGTCGGCCGCCA	CGGGTTCCGTtatcttgtggaaaggacgaaacaccGCTCCGCGGGTCGGCCGCCAgtttaagagctatgctggaaacagcGCTTAGAATAGAA
	Essential Genes	chr3	36468220	36471894	chr3_36468220	ACTCGACGGGTAATAGGGCGNGG	9			GACTCGACGGGTAATAGGGCG	ACTCGACGGGTAATAGGGCG	CGGGTTCCGTtatcttgtggaaaggacgaaacaccGACTCGACGGGTAATAGGGCGgtttaagagctatgctggaaacagcGCTTAGAATAGAA
	Essential Genes	chr3	36468220	36471894	chr3_36468220	CCGACACCTCGAGGCCCCGANGG	10			GCCGACACCTCGAGGCCCCGA	CCGACACCTCGAGGCCCCGA	CGGGTTCCGTtatcttgtggaaaggacgaaacaccGCCGACACCTCGAGGCCCCGAgtttaagagctatgctggaaacagcGCTTAGAATAGAA
	Essential Genes	chr3	36468220	36471894	chr3_36468220	AGCGTGCTTTCCGGCCCTCTNGG	11			GAGCGTGCTTTCCGGCCCTCT	AGCGTGCTTTCCGGCCCTCT	CGGGTTCCGTtatcttgtggaaaggacgaaacaccGAGCGTGCTTTCCGGCCCTCTgtttaagagctatgctggaaacagcGCTTAGAATAGAA
	Essential Genes	chr3	36468220	36471894	chr3_36468220	TCCCGTCGGGCCTTCGCTCGNGG	12			GTCCCGTCGGGCCTTCGCTCG	TCCCGTCGGGCCTTCGCTCG	CGGGTTCCGTtatcttgtggaaaggacgaaacaccGTCCCGTCGGGCCTTCGCTCGgtttaagagctatgctggaaacagcGCTTAGAATAGAA
	Essential Genes	chr3	36468220	36471894	chr3_36468220	AGGCATTCGGGTCGCGATGCNGG	13			GAGGCATTCGGGTCGCGATGC	AGGCATTCGGGTCGCGATGC	CGGGTTCCGTtatcttgtggaaaggacgaaacaccGAGGCATTCGGGTCGCGATGCgtttaagagctatgctggaaacagcGCTTAGAATAGAA
	Essential Genes	chr3	36468220	36471894	chr3_36468220	CCCTCGGGGCCTCGAGGTGTNGG	14			GCCCTCGGGGCCTCGAGGTGT	CCCTCGGGGCCTCGAGGTGT	CGGGTTCCGTtatcttgtggaaaggacgaaacaccGCCCTCGGGGCCTCGAGGTGTgtttaagagctatgctggaaacagcGCTTAGAATAGAA
	Essential Genes	chr3	36468220	36471894	chr3_36468220	CGCCGCGAGCGAAGGCCCGANGG	15			GCGCCGCGAGCGAAGGCCCGA	CGCCGCGAGCGAAGGCCCGA	CGGGTTCCGTtatcttgtggaaaggacgaaacaccGCGCCGCGAGCGAAGGCCCGAgtttaagagctatgctggaaacagcGCTTAGAATAGAA
	Essential Genes	chr3	36468220	36471894	chr3_36468220	TCGACGGGTAATAGGGCGCGNGG	16			GTCGACGGGTAATAGGGCGCG	TCGACGGGTAATAGGGCGCG	CGGGTTCCGTtatcttgtggaaaggacgaaacaccGTCGACGGGTAATAGGGCGCGgtttaagagctatgctggaaacagcGCTTAGAATAGAA
	Essential Genes	chr3	36468220	36471894	chr3_36468220	TAGGATCCTGCCGGAGCCGCNGG	17			GTAGGATCCTGCCGGAGCCGC	TAGGATCCTGCCGGAGCCGC	CGGGTTCCGTtatcttgtggaaaggacgaaacaccGTAGGATCCTGCCGGAGCCGCgtttaagagctatgctggaaacagcGCTTAGAATAGAA
	Essential Genes	chr3	36468220	36471894	chr3_36468220	CGGACTCCGGACGCCCTCATNGG	18			GCGGACTCCGGACGCCCTCAT	CGGACTCCGGACGCCCTCAT	CGGGTTCCGTtatcttgtggaaaggacgaaacaccGCGGACTCCGGACGCCCTCATgtttaagagctatgctggaaacagcGCTTAGAATAGAA
	Essential Genes	chr3	36468220	36471894	chr3_36468220	CGCGGCGCCACTAGTGCCGANGG	19			GCGCGGCGCCACTAGTGCCGA	CGCGGCGCCACTAGTGCCGA	CGGGTTCCGTtatcttgtggaaaggacgaaacaccGCGCGGCGCCACTAGTGCCGAgtttaagagctatgctggaaacagcGCTTAGAATAGAA
	Essential Genes	chr3	36468220	36471894	chr3_36468220	CGGACCGGAGCCGCGATGCCNGG	20			GCGGACCGGAGCCGCGATGCC	CGGACCGGAGCCGCGATGCC	CGGGTTCCGTtatcttgtggaaaggacgaaacaccGCGGACCGGAGCCGCGATGCCgtttaagagctatgctggaaacagcGCTTAGAATAGAA
	Essential Genes	chr3	36468220	36471894	chr3_36468220	CCGGCATCGCGGCTCCGGTCNGG	21			GCCGGCATCGCGGCTCCGGTC	CCGGCATCGCGGCTCCGGTC	CGGGTTCCGTtatcttgtggaaaggacgaaacaccGCCGGCATCGCGGCTCCGGTCgtttaagagctatgctggaaacagcGCTTAGAATAGAA
	Essential Genes	chr3	36468220	36471894	chr3_36468220	GAGGCATTCGGGTCGCGATGNGG	22			GAGGCATTCGGGTCGCGATG	GAGGCATTCGGGTCGCGATG	CGGGTTCCGTtatcttgtggaaaggacgaaacaccGAGGCATTCGGGTCGCGATGgtttaagagctatgctggaaacagcGCTTAGAATAGAA
	Essential Genes	chr3	36468220	36471894	chr3_36468220	GCCGCGAGCGAAGGCCCGACNGG	23			GCCGCGAGCGAAGGCCCGAC	GCCGCGAGCGAAGGCCCGAC	CGGGTTCCGTtatcttgtggaaaggacgaaacaccGCCGCGAGCGAAGGCCCGACgtttaagagctatgctggaaacagcGCTTAGAATAGAA
	Essential Genes	chr3	36468220	36471894	chr3_36468220	AGGCCCGACGGGAATCTTACNGG	24			GAGGCCCGACGGGAATCTTAC	AGGCCCGACGGGAATCTTAC	CGGGTTCCGTtatcttgtggaaaggacgaaacaccGAGGCCCGACGGGAATCTTACgtttaagagctatgctggaaacagcGCTTAGAATAGAA
	Essential Genes	chr3	36468220	36471894	chr3_36468220	CAGCGTGCTTTCCGGCCCTCNGG	25			GCAGCGTGCTTTCCGGCCCTC	CAGCGTGCTTTCCGGCCCTC	CGGGTTCCGTtatcttgtggaaaggacgaaacaccGCAGCGTGCTTTCCGGCCCTCgtttaagagctatgctggaaacagcGCTTAGAATAGAA
	Essential Genes	chr10	128141034	128143937	chr10_128141034	CCCGGGAACCCTGACGAAAGNGG	1			GCCCGGGAACCCTGACGAAAG	CCCGGGAACCCTGACGAAAG	CGGGTTCCGTtatcttgtggaaaggacgaaacaccGCCCGGGAACCCTGACGAAAGgtttaagagctatgctggaaacagcGCTTAGAATAGAA
	Essential Genes	chr10	128141034	128143937	chr10_128141034	AGCGGGCCCGACACTCGGAGNGG	2			GAGCGGGCCCGACACTCGGAG	AGCGGGCCCGACACTCGGAG	CGGGTTCCGTtatcttgtggaaaggacgaaacaccGAGCGGGCCCGACACTCGGAGgtttaagagctatgctggaaacagcGCTTAGAATAGAA
	Essential Genes	chr10	128141034	128143937	chr10_128141034	CGTGACGTGAACCAATCGGANGG	3			GCGTGACGTGAACCAATCGGA	CGTGACGTGAACCAATCGGA	CGGGTTCCGTtatcttgtggaaaggacgaaacaccGCGTGACGTGAACCAATCGGAgtttaagagctatgctggaaacagcGCTTAGAATAGAA
	Essential Genes	chr10	128141034	128143937	chr10_128141034	GGCGGGTAGCGTCCCCGGACNGG	4			GGCGGGTAGCGTCCCCGGAC	GGCGGGTAGCGTCCCCGGAC	CGGGTTCCGTtatcttgtggaaaggacgaaacaccGGCGGGTAGCGTCCCCGGACgtttaagagctatgctggaaacagcGCTTAGAATAGAA
	Essential Genes	chr10	128141034	128143937	chr10_128141034	TGGAGCACTCAGCGAAATAGNGG	5			GTGGAGCACTCAGCGAAATAG	TGGAGCACTCAGCGAAATAG	CGGGTTCCGTtatcttgtggaaaggacgaaacaccGTGGAGCACTCAGCGAAATAGgtttaagagctatgctggaaacagcGCTTAGAATAGAA
	Essential Genes	chr10	128141034	128143937	chr10_128141034	GGTGGGTTGGCCGACCGTGGNGG	6			GGTGGGTTGGCCGACCGTGG	GGTGGGTTGGCCGACCGTGG	CGGGTTCCGTtatcttgtggaaaggacgaaacaccGGTGGGTTGGCCGACCGTGGgtttaagagctatgctggaaacagcGCTTAGAATAGAA
	Essential Genes	chr10	128141034	128143937	chr10_128141034	GACACTCGGAGCGGAGGACCNGG	7			GACACTCGGAGCGGAGGACC	GACACTCGGAGCGGAGGACC	CGGGTTCCGTtatcttgtggaaaggacgaaacaccGACACTCGGAGCGGAGGACCgtttaagagctatgctggaaacagcGCTTAGAATAGAA
	Essential Genes	chr10	128141034	128143937	chr10_128141034	TCCCCGCTACCTTCCGGTCCNGG	8			GTCCCCGCTACCTTCCGGTCC	TCCCCGCTACCTTCCGGTCC	CGGGTTCCGTtatcttgtggaaaggacgaaacaccGTCCCCGCTACCTTCCGGTCCgtttaagagctatgctggaaacagcGCTTAGAATAGAA
	Essential Genes	chr10	128141034	128143937	chr10_128141034	GTGAACCAATCGGAAGGGCGNGG	9			GTGAACCAATCGGAAGGGCG	GTGAACCAATCGGAAGGGCG	CGGGTTCCGTtatcttgtggaaaggacgaaacaccGTGAACCAATCGGAAGGGCGgtttaagagctatgctggaaacagcGCTTAGAATAGAA
	Essential Genes	chr10	128141034	128143937	chr10_128141034	CCGATTGGTTCACGTCACGANGG	10			GCCGATTGGTTCACGTCACGA	CCGATTGGTTCACGTCACGA	CGGGTTCCGTtatcttgtggaaaggacgaaacaccGCCGATTGGTTCACGTCACGAgtttaagagctatgctggaaacagcGCTTAGAATAGAA
	Essential Genes	chr10	128141034	128143937	chr10_128141034	CGGGGACGCTACCCGCCTGTNGG	11			GCGGGGACGCTACCCGCCTGT	CGGGGACGCTACCCGCCTGT	CGGGTTCCGTtatcttgtggaaaggacgaaacaccGCGGGGACGCTACCCGCCTGTgtttaagagctatgctggaaacagcGCTTAGAATAGAA
	Essential Genes	chr10	128141034	128143937	chr10_128141034	GGGGACGCTACCCGCCTGTTNGG	12			GGGGACGCTACCCGCCTGTT	GGGGACGCTACCCGCCTGTT	CGGGTTCCGTtatcttgtggaaaggacgaaacaccGGGGACGCTACCCGCCTGTTgtttaagagctatgctggaaacagcGCTTAGAATAGAA
	Essential Genes	chr10	128141034	128143937	chr10_128141034	TTCACGTCACGAGGGCGGACNGG	13			GTTCACGTCACGAGGGCGGAC	TTCACGTCACGAGGGCGGAC	CGGGTTCCGTtatcttgtggaaaggacgaaacaccGTTCACGTCACGAGGGCGGACgtttaagagctatgctggaaacagcGCTTAGAATAGAA
	Essential Genes	chr10	128141034	128143937	chr10_128141034	AGGCCACTCACGTGTCGAGCNGG	14			GAGGCCACTCACGTGTCGAGC	AGGCCACTCACGTGTCGAGC	CGGGTTCCGTtatcttgtggaaaggacgaaacaccGAGGCCACTCACGTGTCGAGCgtttaagagctatgctggaaacagcGCTTAGAATAGAA
	Essential Genes	chr10	128141034	128143937	chr10_128141034	AGCGGTGGGTTGGCCGACCGNGG	15			GAGCGGTGGGTTGGCCGACCG	AGCGGTGGGTTGGCCGACCG	CGGGTTCCGTtatcttgtggaaaggacgaaacaccGAGCGGTGGGTTGGCCGACCGgtttaagagctatgctggaaacagcGCTTAGAATAGAA
	Essential Genes	chr10	128141034	128143937	chr10_128141034	CAAAGGAGTTCCGGCTCCGGNGG	16			GCAAAGGAGTTCCGGCTCCGG	CAAAGGAGTTCCGGCTCCGG	CGGGTTCCGTtatcttgtggaaaggacgaaacaccGCAAAGGAGTTCCGGCTCCGGgtttaagagctatgctggaaacagcGCTTAGAATAGAA
	Essential Genes	chr10	128141034	128143937	chr10_128141034	GCCGCCTCACTAGCGCTCCANGG	17			GCCGCCTCACTAGCGCTCCA	GCCGCCTCACTAGCGCTCCA	CGGGTTCCGTtatcttgtggaaaggacgaaacaccGCCGCCTCACTAGCGCTCCAgtttaagagctatgctggaaacagcGCTTAGAATAGAA
	Essential Genes	chr10	128141034	128143937	chr10_128141034	ATTGGTTCACGTCACGAGGGNGG	18			GATTGGTTCACGTCACGAGGG	ATTGGTTCACGTCACGAGGG	CGGGTTCCGTtatcttgtggaaaggacgaaacaccGATTGGTTCACGTCACGAGGGgtttaagagctatgctggaaacagcGCTTAGAATAGAA
	Essential Genes	chr10	128141034	128143937	chr10_128141034	CACTCGGAGCGGAGGACCTGNGG	19			GCACTCGGAGCGGAGGACCTG	CACTCGGAGCGGAGGACCTG	CGGGTTCCGTtatcttgtggaaaggacgaaacaccGCACTCGGAGCGGAGGACCTGgtttaagagctatgctggaaacagcGCTTAGAATAGAA
	Essential Genes	chr10	128141034	128143937	chr10_128141034	CCTCTGAGGCGGGAGCGCGANGG	20			GCCTCTGAGGCGGGAGCGCGA	CCTCTGAGGCGGGAGCGCGA	CGGGTTCCGTtatcttgtggaaaggacgaaacaccGCCTCTGAGGCGGGAGCGCGAgtttaagagctatgctggaaacagcGCTTAGAATAGAA
	Essential Genes	chr10	128141034	128143937	chr10_128141034	GGGCCCGACACTCGGAGCGGNGG	21			GGGCCCGACACTCGGAGCGG	GGGCCCGACACTCGGAGCGG	CGGGTTCCGTtatcttgtggaaaggacgaaacaccGGGCCCGACACTCGGAGCGGgtttaagagctatgctggaaacagcGCTTAGAATAGAA
	Essential Genes	chr10	128141034	128143937	chr10_128141034	CGGAGGAGACTGTCCGGGGCNGG	22			GCGGAGGAGACTGTCCGGGGC	CGGAGGAGACTGTCCGGGGC	CGGGTTCCGTtatcttgtggaaaggacgaaacaccGCGGAGGAGACTGTCCGGGGCgtttaagagctatgctggaaacagcGCTTAGAATAGAA
	Essential Genes	chr10	128141034	128143937	chr10_128141034	GCCGACCGTGGAGGCTCTACNGG	23			GCCGACCGTGGAGGCTCTAC	GCCGACCGTGGAGGCTCTAC	CGGGTTCCGTtatcttgtggaaaggacgaaacaccGCCGACCGTGGAGGCTCTACgtttaagagctatgctggaaacagcGCTTAGAATAGAA
	Essential Genes	chr10	128141034	128143937	chr10_128141034	GACCGTGGAGGCTCTACCGGNGG	24			GACCGTGGAGGCTCTACCGG	GACCGTGGAGGCTCTACCGG	CGGGTTCCGTtatcttgtggaaaggacgaaacaccGACCGTGGAGGCTCTACCGGgtttaagagctatgctggaaacagcGCTTAGAATAGAA
	Essential Genes	chr10	128141034	128143937	chr10_128141034	GGTAGCGTCCCCGGACCGGANGG	25			GGTAGCGTCCCCGGACCGGA	GGTAGCGTCCCCGGACCGGA	CGGGTTCCGTtatcttgtggaaaggacgaaacaccGGTAGCGTCCCCGGACCGGAgtttaagagctatgctggaaacagcGCTTAGAATAGAA
	Dead Region Controls	chr10	74130266	74179166	chr10_74130266	GCCAGCAATCCCGTAGCAATNGG	1			GCCAGCAATCCCGTAGCAAT	GCCAGCAATCCCGTAGCAAT	CGGGTTCCGTtatcttgtggaaaggacgaaacaccGCCAGCAATCCCGTAGCAATgtttaagagctatgctggaaacagcGCTTAGAATAGAA
	Dead Region Controls	chr10	74130266	74179166	chr10_74130266	TTAGGATTTCCGGGAGGCAANGG	2			GTTAGGATTTCCGGGAGGCAA	TTAGGATTTCCGGGAGGCAA	CGGGTTCCGTtatcttgtggaaaggacgaaacaccGTTAGGATTTCCGGGAGGCAAgtttaagagctatgctggaaacagcGCTTAGAATAGAA
	Dead Region Controls	chr10	74130266	74179166	chr10_74130266	GTCTCCACATCCCTTAGGCCNGG	3			GTCTCCACATCCCTTAGGCC	GTCTCCACATCCCTTAGGCC	CGGGTTCCGTtatcttgtggaaaggacgaaacaccGTCTCCACATCCCTTAGGCCgtttaagagctatgctggaaacagcGCTTAGAATAGAA
	Dead Region Controls	chr10	74130266	74179166	chr10_74130266	CCCTCTACTAATTGGTACCANGG	4			GCCCTCTACTAATTGGTACCA	CCCTCTACTAATTGGTACCA	CGGGTTCCGTtatcttgtggaaaggacgaaacaccGCCCTCTACTAATTGGTACCAgtttaagagctatgctggaaacagcGCTTAGAATAGAA
	Dead Region Controls	chr10	74130266	74179166	chr10_74130266	GTGACCTGGCCTAAGGGATGNGG	5			GTGACCTGGCCTAAGGGATG	GTGACCTGGCCTAAGGGATG	CGGGTTCCGTtatcttgtggaaaggacgaaacaccGTGACCTGGCCTAAGGGATGgtttaagagctatgctggaaacagcGCTTAGAATAGAA
	Dead Region Controls	chr10	74130266	74179166	chr10_74130266	AGCCCTGTAGTATTAGGGGCNGG	6			GAGCCCTGTAGTATTAGGGGC	AGCCCTGTAGTATTAGGGGC	CGGGTTCCGTtatcttgtggaaaggacgaaacaccGAGCCCTGTAGTATTAGGGGCgtttaagagctatgctggaaacagcGCTTAGAATAGAA
	Dead Region Controls	chr10	74130266	74179166	chr10_74130266	AGACACCTGCTCCGACGTTTNGG	7			GAGACACCTGCTCCGACGTTT	AGACACCTGCTCCGACGTTT	CGGGTTCCGTtatcttgtggaaaggacgaaacaccGAGACACCTGCTCCGACGTTTgtttaagagctatgctggaaacagcGCTTAGAATAGAA
	Dead Region Controls	chr10	74130266	74179166	chr10_74130266	TACTCCGCTCTGGTAAGAATNGG	8			GTACTCCGCTCTGGTAAGAAT	TACTCCGCTCTGGTAAGAAT	CGGGTTCCGTtatcttgtggaaaggacgaaacaccGTACTCCGCTCTGGTAAGAATgtttaagagctatgctggaaacagcGCTTAGAATAGAA
	Dead Region Controls	chr10	74130266	74179166	chr10_74130266	GGTTGCCTGGCGACCTTGTCNGG	9			GGTTGCCTGGCGACCTTGTC	GGTTGCCTGGCGACCTTGTC	CGGGTTCCGTtatcttgtggaaaggacgaaacaccGGTTGCCTGGCGACCTTGTCgtttaagagctatgctggaaacagcGCTTAGAATAGAA
	Dead Region Controls	chr10	74130266	74179166	chr10_74130266	TTTCCAGCCCCTAATACTACNGG	10			GTTTCCAGCCCCTAATACTAC	TTTCCAGCCCCTAATACTAC	CGGGTTCCGTtatcttgtggaaaggacgaaacaccGTTTCCAGCCCCTAATACTACgtttaagagctatgctggaaacagcGCTTAGAATAGAA
	Dead Region Controls	chr10	74130266	74179166	chr10_74130266	GAATTATAATGGATATTAGCNGG	11			GAATTATAATGGATATTAGC	GAATTATAATGGATATTAGC	CGGGTTCCGTtatcttgtggaaaggacgaaacaccGAATTATAATGGATATTAGCgtttaagagctatgctggaaacagcGCTTAGAATAGAA
	Dead Region Controls	chr10	74130266	74179166	chr10_74130266	AAACACTCGACATGACTAATNGG	12			GAAACACTCGACATGACTAAT	AAACACTCGACATGACTAAT	CGGGTTCCGTtatcttgtggaaaggacgaaacaccGAAACACTCGACATGACTAATgtttaagagctatgctggaaacagcGCTTAGAATAGAA
	Dead Region Controls	chr10	74130266	74179166	chr10_74130266	TTCAGTCAGAGCTATTCTCGNGG	13			GTTCAGTCAGAGCTATTCTCG	TTCAGTCAGAGCTATTCTCG	CGGGTTCCGTtatcttgtggaaaggacgaaacaccGTTCAGTCAGAGCTATTCTCGgtttaagagctatgctggaaacagcGCTTAGAATAGAA
	Dead Region Controls	chr10	74130266	74179166	chr10_74130266	AGATAGGATATACTCCGCTCNGG	14			GAGATAGGATATACTCCGCTC	AGATAGGATATACTCCGCTC	CGGGTTCCGTtatcttgtggaaaggacgaaacaccGAGATAGGATATACTCCGCTCgtttaagagctatgctggaaacagcGCTTAGAATAGAA
	Dead Region Controls	chr10	74130266	74179166	chr10_74130266	GTGAATGCTTCTATACCTCCNGG	15			GTGAATGCTTCTATACCTCC	GTGAATGCTTCTATACCTCC	CGGGTTCCGTtatcttgtggaaaggacgaaacaccGTGAATGCTTCTATACCTCCgtttaagagctatgctggaaacagcGCTTAGAATAGAA
	Dead Region Controls	chr10	74130266	74179166	chr10_74130266	TATGAGGGCACGTGCTCTGTNGG	16			GTATGAGGGCACGTGCTCTGT	TATGAGGGCACGTGCTCTGT	CGGGTTCCGTtatcttgtggaaaggacgaaacaccGTATGAGGGCACGTGCTCTGTgtttaagagctatgctggaaacagcGCTTAGAATAGAA
	Dead Region Controls	chr10	74130266	74179166	chr10_74130266	GTCAGAGCTATTCTCGGGGGNGG	17			GTCAGAGCTATTCTCGGGGG	GTCAGAGCTATTCTCGGGGG	CGGGTTCCGTtatcttgtggaaaggacgaaacaccGTCAGAGCTATTCTCGGGGGgtttaagagctatgctggaaacagcGCTTAGAATAGAA
	Dead Region Controls	chr10	74130266	74179166	chr10_74130266	ATACAGCTTAATGTACGGTANGG	18			GATACAGCTTAATGTACGGTA	ATACAGCTTAATGTACGGTA	CGGGTTCCGTtatcttgtggaaaggacgaaacaccGATACAGCTTAATGTACGGTAgtttaagagctatgctggaaacagcGCTTAGAATAGAA
	Dead Region Controls	chr10	74130266	74179166	chr10_74130266	TTCACTGCAGATTAGATTAGNGG	19			GTTCACTGCAGATTAGATTAG	TTCACTGCAGATTAGATTAG	CGGGTTCCGTtatcttgtggaaaggacgaaacaccGTTCACTGCAGATTAGATTAGgtttaagagctatgctggaaacagcGCTTAGAATAGAA
	Dead Region Controls	chr10	74130266	74179166	chr10_74130266	ATGGGGCGCTCTGTACAAGCNGG	20			GATGGGGCGCTCTGTACAAGC	ATGGGGCGCTCTGTACAAGC	CGGGTTCCGTtatcttgtggaaaggacgaaacaccGATGGGGCGCTCTGTACAAGCgtttaagagctatgctggaaacagcGCTTAGAATAGAA
	Dead Region Controls	chr10	74130266	74179166	chr10_74130266	GGGAAAATTTCAATACCCTCNGG	21			GGGAAAATTTCAATACCCTC	GGGAAAATTTCAATACCCTC	CGGGTTCCGTtatcttgtggaaaggacgaaacaccGGGAAAATTTCAATACCCTCgtttaagagctatgctggaaacagcGCTTAGAATAGAA
	Dead Region Controls	chr10	74130266	74179166	chr10_74130266	GCCTATTGCTACGGGATTGCNGG	22			GCCTATTGCTACGGGATTGC	GCCTATTGCTACGGGATTGC	CGGGTTCCGTtatcttgtggaaaggacgaaacaccGCCTATTGCTACGGGATTGCgtttaagagctatgctggaaacagcGCTTAGAATAGAA
	Dead Region Controls	chr10	74130266	74179166	chr10_74130266	TGATAGGAGAACGTGACTTANGG	23			GTGATAGGAGAACGTGACTTA	TGATAGGAGAACGTGACTTA	CGGGTTCCGTtatcttgtggaaaggacgaaacaccGTGATAGGAGAACGTGACTTAgtttaagagctatgctggaaacagcGCTTAGAATAGAA
	Dead Region Controls	chr10	74130266	74179166	chr10_74130266	AACACTCGACATGACTAATTNGG	24			GAACACTCGACATGACTAATT	AACACTCGACATGACTAATT	CGGGTTCCGTtatcttgtggaaaggacgaaacaccGAACACTCGACATGACTAATTgtttaagagctatgctggaaacagcGCTTAGAATAGAA
	Dead Region Controls	chr10	74130266	74179166	chr10_74130266	AAGACTAACTTAAACGAGGGNGG	25			GAAGACTAACTTAAACGAGGG	AAGACTAACTTAAACGAGGG	CGGGTTCCGTtatcttgtggaaaggacgaaacaccGAAGACTAACTTAAACGAGGGgtttaagagctatgctggaaacagcGCTTAGAATAGAA
	Test	chr10	117493945	117495066	chr10_117493945	CTTGGCACTAGAAGCACACCNGG	1			GCTTGGCACTAGAAGCACACC	CTTGGCACTAGAAGCACACC	CGGGTTCCGTtatcttgtggaaaggacgaaacaccGCTTGGCACTAGAAGCACACCgtttaagagctatgctggaaacagcGCTTAGAATAGAA
	Test	chr10	117493945	117495066	chr10_117493945	GCTTCACCCAGAAAAGACTGNGG	2			GCTTCACCCAGAAAAGACTG	GCTTCACCCAGAAAAGACTG	CGGGTTCCGTtatcttgtggaaaggacgaaacaccGCTTCACCCAGAAAAGACTGgtttaagagctatgctggaaacagcGCTTAGAATAGAA
	Test	chr10	117493945	117495066	chr10_117493945	GCAGTTTTCCTAACAGGATCNGG	3			GCAGTTTTCCTAACAGGATC	GCAGTTTTCCTAACAGGATC	CGGGTTCCGTtatcttgtggaaaggacgaaacaccGCAGTTTTCCTAACAGGATCgtttaagagctatgctggaaacagcGCTTAGAATAGAA
	Test	chr10	117493945	117495066	chr10_117493945	TGCCGCTGAAATGGAATCATNGG	4			GTGCCGCTGAAATGGAATCAT	TGCCGCTGAAATGGAATCAT	CGGGTTCCGTtatcttgtggaaaggacgaaacaccGTGCCGCTGAAATGGAATCATgtttaagagctatgctggaaacagcGCTTAGAATAGAA
	Test	chr10	117493945	117495066	chr10_117493945	ATCATTGGGTAGATGATCTTNGG	5			GATCATTGGGTAGATGATCTT	ATCATTGGGTAGATGATCTT	CGGGTTCCGTtatcttgtggaaaggacgaaacaccGATCATTGGGTAGATGATCTTgtttaagagctatgctggaaacagcGCTTAGAATAGAA
	Test	chr10	117493945	117495066	chr10_117493945	GCAGAGTCCCCGATGGACTCNGG	6			GCAGAGTCCCCGATGGACTC	GCAGAGTCCCCGATGGACTC	CGGGTTCCGTtatcttgtggaaaggacgaaacaccGCAGAGTCCCCGATGGACTCgtttaagagctatgctggaaacagcGCTTAGAATAGAA
	Test	chr10	117493945	117495066	chr10_117493945	GATGTTTAAAACCTTAACAGNGG	7			GATGTTTAAAACCTTAACAG	GATGTTTAAAACCTTAACAG	CGGGTTCCGTtatcttgtggaaaggacgaaacaccGATGTTTAAAACCTTAACAGgtttaagagctatgctggaaacagcGCTTAGAATAGAA
	Test	chr10	117493945	117495066	chr10_117493945	AAATAAAGCAGAGTCCCCGANGG	8			GAAATAAAGCAGAGTCCCCGA	AAATAAAGCAGAGTCCCCGA	CGGGTTCCGTtatcttgtggaaaggacgaaacaccGAAATAAAGCAGAGTCCCCGAgtttaagagctatgctggaaacagcGCTTAGAATAGAA
	Test	chr10	117493945	117495066	chr10_117493945	CCTTAACAGTGGCCATGCAGNGG	9			GCCTTAACAGTGGCCATGCAG	CCTTAACAGTGGCCATGCAG	CGGGTTCCGTtatcttgtggaaaggacgaaacaccGCCTTAACAGTGGCCATGCAGgtttaagagctatgctggaaacagcGCTTAGAATAGAA
	Test	chr10	117493945	117495066	chr10_117493945	CCTGCCAGAGAACGGCACACNGG	10			GCCTGCCAGAGAACGGCACAC	CCTGCCAGAGAACGGCACAC	CGGGTTCCGTtatcttgtggaaaggacgaaacaccGCCTGCCAGAGAACGGCACACgtttaagagctatgctggaaacagcGCTTAGAATAGAA
	Test	chr10	117493945	117495066	chr10_117493945	GCAACCGCTATGGAGACAGTNGG	11			GCAACCGCTATGGAGACAGT	GCAACCGCTATGGAGACAGT	CGGGTTCCGTtatcttgtggaaaggacgaaacaccGCAACCGCTATGGAGACAGTgtttaagagctatgctggaaacagcGCTTAGAATAGAA
	Test	chr10	117493945	117495066	chr10_117493945	TTAAAAAGGTGCCCCACCTTNGG	12			GTTAAAAAGGTGCCCCACCTT	TTAAAAAGGTGCCCCACCTT	CGGGTTCCGTtatcttgtggaaaggacgaaacaccGTTAAAAAGGTGCCCCACCTTgtttaagagctatgctggaaacagcGCTTAGAATAGAA
	Test	chr10	117493945	117495066	chr10_117493945	AAGGGTTGATGAGTCTGTATNGG	13			GAAGGGTTGATGAGTCTGTAT	AAGGGTTGATGAGTCTGTAT	CGGGTTCCGTtatcttgtggaaaggacgaaacaccGAAGGGTTGATGAGTCTGTATgtttaagagctatgctggaaacagcGCTTAGAATAGAA
	Test	chr10	117493945	117495066	chr10_117493945	AGGAAAATCCCCAGAGCAATNGG	14			GAGGAAAATCCCCAGAGCAAT	AGGAAAATCCCCAGAGCAAT	CGGGTTCCGTtatcttgtggaaaggacgaaacaccGAGGAAAATCCCCAGAGCAATgtttaagagctatgctggaaacagcGCTTAGAATAGAA
	Test	chr10	117493945	117495066	chr10_117493945	CTATTGTCTGGCAACCGCTANGG	15			GCTATTGTCTGGCAACCGCTA	CTATTGTCTGGCAACCGCTA	CGGGTTCCGTtatcttgtggaaaggacgaaacaccGCTATTGTCTGGCAACCGCTAgtttaagagctatgctggaaacagcGCTTAGAATAGAA
	Test	chr10	117493945	117495066	chr10_117493945	TGGACCTGTGTGCCGTTCTCNGG	16			GTGGACCTGTGTGCCGTTCTC	TGGACCTGTGTGCCGTTCTC	CGGGTTCCGTtatcttgtggaaaggacgaaacaccGTGGACCTGTGTGCCGTTCTCgtttaagagctatgctggaaacagcGCTTAGAATAGAA
	Test	chr10	117493945	117495066	chr10_117493945	ATAGAGTAGCGCCTTTGAAANGG	17			GATAGAGTAGCGCCTTTGAAA	ATAGAGTAGCGCCTTTGAAA	CGGGTTCCGTtatcttgtggaaaggacgaaacaccGATAGAGTAGCGCCTTTGAAAgtttaagagctatgctggaaacagcGCTTAGAATAGAA
	Test	chr10	117493945	117495066	chr10_117493945	CATAGCGGTTGCCAGACAATNGG	18			GCATAGCGGTTGCCAGACAAT	CATAGCGGTTGCCAGACAAT	CGGGTTCCGTtatcttgtggaaaggacgaaacaccGCATAGCGGTTGCCAGACAATgtttaagagctatgctggaaacagcGCTTAGAATAGAA
	Test	chr10	117493945	117495066	chr10_117493945	GGTTGATGAGTCTGTATTGGNGG	19			GGTTGATGAGTCTGTATTGG	GGTTGATGAGTCTGTATTGG	CGGGTTCCGTtatcttgtggaaaggacgaaacaccGGTTGATGAGTCTGTATTGGgtttaagagctatgctggaaacagcGCTTAGAATAGAA
	Test	chr10	117493945	117495066	chr10_117493945	ACACACGCCACAGTCTTTTCNGG	20			GACACACGCCACAGTCTTTTC	ACACACGCCACAGTCTTTTC	CGGGTTCCGTtatcttgtggaaaggacgaaacaccGACACACGCCACAGTCTTTTCgtttaagagctatgctggaaacagcGCTTAGAATAGAA
	Test	chr10	117493945	117495066	chr10_117493945	CTGTGTGGCTGCCGCTGAAANGG	21			GCTGTGTGGCTGCCGCTGAAA	CTGTGTGGCTGCCGCTGAAA	CGGGTTCCGTtatcttgtggaaaggacgaaacaccGCTGTGTGGCTGCCGCTGAAAgtttaagagctatgctggaaacagcGCTTAGAATAGAA
	Test	chr10	117493945	117495066	chr10_117493945	GCAATAATTGCCAATTGCTCNGG	22			GCAATAATTGCCAATTGCTC	GCAATAATTGCCAATTGCTC	CGGGTTCCGTtatcttgtggaaaggacgaaacaccGCAATAATTGCCAATTGCTCgtttaagagctatgctggaaacagcGCTTAGAATAGAA
	Test	chr10	117493945	117495066	chr10_117493945	GTGGGAGCAGTTTTCCTAACNGG	23			GTGGGAGCAGTTTTCCTAAC	GTGGGAGCAGTTTTCCTAAC	CGGGTTCCGTtatcttgtggaaaggacgaaacaccGTGGGAGCAGTTTTCCTAACgtttaagagctatgctggaaacagcGCTTAGAATAGAA
	Test	chr10	117493945	117495066	chr10_117493945	TAGAGTAGCGCCTTTGAAAANGG	24			GTAGAGTAGCGCCTTTGAAAA	TAGAGTAGCGCCTTTGAAAA	CGGGTTCCGTtatcttgtggaaaggacgaaacaccGTAGAGTAGCGCCTTTGAAAAgtttaagagctatgctggaaacagcGCTTAGAATAGAA
	Test	chr10	117493945	117495066	chr10_117493945	CTGGGGATTTTCCTATTGTCNGG	25			GCTGGGGATTTTCCTATTGTC	CTGGGGATTTTCCTATTGTC	CGGGTTCCGTtatcttgtggaaaggacgaaacaccGCTGGGGATTTTCCTATTGTCgtttaagagctatgctggaaacagcGCTTAGAATAGAA
	Test	chr10	117301225	117302676	chr10_117301225	ACGTGTGGAATGACGGCTGCNGG	1			GACGTGTGGAATGACGGCTGC	ACGTGTGGAATGACGGCTGC	CGGGTTCCGTtatcttgtggaaaggacgaaacaccGACGTGTGGAATGACGGCTGCgtttaagagctatgctggaaacagcGCTTAGAATAGAA
	Test	chr10	117301225	117302676	chr10_117301225	CAAAGGAATTCCTAGGTACTNGG	2			GCAAAGGAATTCCTAGGTACT	CAAAGGAATTCCTAGGTACT	CGGGTTCCGTtatcttgtggaaaggacgaaacaccGCAAAGGAATTCCTAGGTACTgtttaagagctatgctggaaacagcGCTTAGAATAGAA
	Test	chr10	117301225	117302676	chr10_117301225	AGGTTTGAAAGTTTCGACACNGG	3			GAGGTTTGAAAGTTTCGACAC	AGGTTTGAAAGTTTCGACAC	CGGGTTCCGTtatcttgtggaaaggacgaaacaccGAGGTTTGAAAGTTTCGACACgtttaagagctatgctggaaacagcGCTTAGAATAGAA
	Test	chr10	117301225	117302676	chr10_117301225	GAGCTGCCAACAAGGGTTCCNGG	4			GAGCTGCCAACAAGGGTTCC	GAGCTGCCAACAAGGGTTCC	CGGGTTCCGTtatcttgtggaaaggacgaaacaccGAGCTGCCAACAAGGGTTCCgtttaagagctatgctggaaacagcGCTTAGAATAGAA
	Test	chr10	117301225	117302676	chr10_117301225	TGACTGTGAGCTGCCAACAANGG	5			GTGACTGTGAGCTGCCAACAA	TGACTGTGAGCTGCCAACAA	CGGGTTCCGTtatcttgtggaaaggacgaaacaccGTGACTGTGAGCTGCCAACAAgtttaagagctatgctggaaacagcGCTTAGAATAGAA
	Test	chr10	117301225	117302676	chr10_117301225	CATCTTTGTACTACACAGTTNGG	6			GCATCTTTGTACTACACAGTT	CATCTTTGTACTACACAGTT	CGGGTTCCGTtatcttgtggaaaggacgaaacaccGCATCTTTGTACTACACAGTTgtttaagagctatgctggaaacagcGCTTAGAATAGAA
	Test	chr10	117301225	117302676	chr10_117301225	TTGCAGTGACGCCACAGGCCNGG	7			GTTGCAGTGACGCCACAGGCC	TTGCAGTGACGCCACAGGCC	CGGGTTCCGTtatcttgtggaaaggacgaaacaccGTTGCAGTGACGCCACAGGCCgtttaagagctatgctggaaacagcGCTTAGAATAGAA
	Test	chr10	117301225	117302676	chr10_117301225	AGTACATACTGTTGGACGTGNGG	8			GAGTACATACTGTTGGACGTG	AGTACATACTGTTGGACGTG	CGGGTTCCGTtatcttgtggaaaggacgaaacaccGAGTACATACTGTTGGACGTGgtttaagagctatgctggaaacagcGCTTAGAATAGAA
	Test	chr10	117301225	117302676	chr10_117301225	ACACTGTAGCCATTCCGGGGNGG	9			GACACTGTAGCCATTCCGGGG	ACACTGTAGCCATTCCGGGG	CGGGTTCCGTtatcttgtggaaaggacgaaacaccGACACTGTAGCCATTCCGGGGgtttaagagctatgctggaaacagcGCTTAGAATAGAA
	Test	chr10	117301225	117302676	chr10_117301225	AGCCACCTTCTACTAGCCTGNGG	10			GAGCCACCTTCTACTAGCCTG	AGCCACCTTCTACTAGCCTG	CGGGTTCCGTtatcttgtggaaaggacgaaacaccGAGCCACCTTCTACTAGCCTGgtttaagagctatgctggaaacagcGCTTAGAATAGAA
	Test	chr10	117301225	117302676	chr10_117301225	CGTGTGGAATGACGGCTGCTNGG	11			GCGTGTGGAATGACGGCTGCT	CGTGTGGAATGACGGCTGCT	CGGGTTCCGTtatcttgtggaaaggacgaaacaccGCGTGTGGAATGACGGCTGCTgtttaagagctatgctggaaacagcGCTTAGAATAGAA
	Test	chr10	117301225	117302676	chr10_117301225	ACCCACAGGCTAGTAGAAGGNGG	12			GACCCACAGGCTAGTAGAAGG	ACCCACAGGCTAGTAGAAGG	CGGGTTCCGTtatcttgtggaaaggacgaaacaccGACCCACAGGCTAGTAGAAGGgtttaagagctatgctggaaacagcGCTTAGAATAGAA
	Test	chr10	117301225	117302676	chr10_117301225	GCCACCTTCTACTAGCCTGTNGG	13			GCCACCTTCTACTAGCCTGT	GCCACCTTCTACTAGCCTGT	CGGGTTCCGTtatcttgtggaaaggacgaaacaccGCCACCTTCTACTAGCCTGTgtttaagagctatgctggaaacagcGCTTAGAATAGAA
	Test	chr10	117301225	117302676	chr10_117301225	AGACACGAGATAGGGTAATCNGG	14			GAGACACGAGATAGGGTAATC	AGACACGAGATAGGGTAATC	CGGGTTCCGTtatcttgtggaaaggacgaaacaccGAGACACGAGATAGGGTAATCgtttaagagctatgctggaaacagcGCTTAGAATAGAA
	Test	chr10	117301225	117302676	chr10_117301225	TTAAAAAAAGATCGTCCCTGNGG	15			GTTAAAAAAAGATCGTCCCTG	TTAAAAAAAGATCGTCCCTG	CGGGTTCCGTtatcttgtggaaaggacgaaacaccGTTAAAAAAAGATCGTCCCTGgtttaagagctatgctggaaacagcGCTTAGAATAGAA
	Test	chr10	117301225	117302676	chr10_117301225	ACAGGCTAGTAGAAGGTGGCNGG	16			GACAGGCTAGTAGAAGGTGGC	ACAGGCTAGTAGAAGGTGGC	CGGGTTCCGTtatcttgtggaaaggacgaaacaccGACAGGCTAGTAGAAGGTGGCgtttaagagctatgctggaaacagcGCTTAGAATAGAA
	Test	chr10	117301225	117302676	chr10_117301225	CACTGTAGCCATTCCGGGGTNGG	17			GCACTGTAGCCATTCCGGGGT	CACTGTAGCCATTCCGGGGT	CGGGTTCCGTtatcttgtggaaaggacgaaacaccGCACTGTAGCCATTCCGGGGTgtttaagagctatgctggaaacagcGCTTAGAATAGAA
	Test	chr10	117301225	117302676	chr10_117301225	TACCCTATCTCGTGTCTTTTNGG	18			GTACCCTATCTCGTGTCTTTT	TACCCTATCTCGTGTCTTTT	CGGGTTCCGTtatcttgtggaaaggacgaaacaccGTACCCTATCTCGTGTCTTTTgtttaagagctatgctggaaacagcGCTTAGAATAGAA
	Test	chr10	117301225	117302676	chr10_117301225	GGTATTTAAGAAGTACCAGTNGG	19			GGTATTTAAGAAGTACCAGT	GGTATTTAAGAAGTACCAGT	CGGGTTCCGTtatcttgtggaaaggacgaaacaccGGTATTTAAGAAGTACCAGTgtttaagagctatgctggaaacagcGCTTAGAATAGAA
	Test	chr10	117301225	117302676	chr10_117301225	CTAAATGGGAGATCTCAAAGNGG	20			GCTAAATGGGAGATCTCAAAG	CTAAATGGGAGATCTCAAAG	CGGGTTCCGTtatcttgtggaaaggacgaaacaccGCTAAATGGGAGATCTCAAAGgtttaagagctatgctggaaacagcGCTTAGAATAGAA
	Test	chr10	117301225	117302676	chr10_117301225	TTTTAAAAAAAGATCGTCCCNGG	21			GTTTTAAAAAAAGATCGTCCC	TTTTAAAAAAAGATCGTCCC	CGGGTTCCGTtatcttgtggaaaggacgaaacaccGTTTTAAAAAAAGATCGTCCCgtttaagagctatgctggaaacagcGCTTAGAATAGAA
	Test	chr10	117301225	117302676	chr10_117301225	AGGTATTTAAGAAGTACCAGNGG	22			GAGGTATTTAAGAAGTACCAG	AGGTATTTAAGAAGTACCAG	CGGGTTCCGTtatcttgtggaaaggacgaaacaccGAGGTATTTAAGAAGTACCAGgtttaagagctatgctggaaacagcGCTTAGAATAGAA
	Test	chr10	117301225	117302676	chr10_117301225	CTGTTGGACGTGTGGAATGANGG	23			GCTGTTGGACGTGTGGAATGA	CTGTTGGACGTGTGGAATGA	CGGGTTCCGTtatcttgtggaaaggacgaaacaccGCTGTTGGACGTGTGGAATGAgtttaagagctatgctggaaacagcGCTTAGAATAGAA
	Test	chr10	117301225	117302676	chr10_117301225	AAACCAAAAAGACACGAGATNGG	24			GAAACCAAAAAGACACGAGAT	AAACCAAAAAGACACGAGAT	CGGGTTCCGTtatcttgtggaaaggacgaaacaccGAAACCAAAAAGACACGAGATgtttaagagctatgctggaaacagcGCTTAGAATAGAA
	Test	chr10	117301225	117302676	chr10_117301225	TTTAAAAAAAGATCGTCCCTNGG	25			GTTTAAAAAAAGATCGTCCCT	TTTAAAAAAAGATCGTCCCT	CGGGTTCCGTtatcttgtggaaaggacgaaacaccGTTTAAAAAAAGATCGTCCCTgtttaagagctatgctggaaacagcGCTTAGAATAGAA
	Additional Negative Controls	chr17	8421284	8421942	chr17_8421284	GCCTTCCATTACAGACCCAGNGG	1			GCCTTCCATTACAGACCCAG	GCCTTCCATTACAGACCCAG	CGGGTTCCGTtatcttgtggaaaggacgaaacaccGCCTTCCATTACAGACCCAGgtttaagagctatgctggaaacagcGCTTAGAATAGAA
	Additional Negative Controls	chr17	8421284	8421942	chr17_8421284	AAAAACTACCTAAGTGTGCCNGG	2			GAAAAACTACCTAAGTGTGCC	AAAAACTACCTAAGTGTGCC	CGGGTTCCGTtatcttgtggaaaggacgaaacaccGAAAAACTACCTAAGTGTGCCgtttaagagctatgctggaaacagcGCTTAGAATAGAA
	Additional Negative Controls	chr17	8421284	8421942	chr17_8421284	CTACCTAAGTGTGCCTGGAGNGG	3			GCTACCTAAGTGTGCCTGGAG	CTACCTAAGTGTGCCTGGAG	CGGGTTCCGTtatcttgtggaaaggacgaaacaccGCTACCTAAGTGTGCCTGGAGgtttaagagctatgctggaaacagcGCTTAGAATAGAA
	Additional Negative Controls	chr17	8421284	8421942	chr17_8421284	TTCTGGCAGGTGACGCACCANGG	4			GTTCTGGCAGGTGACGCACCA	TTCTGGCAGGTGACGCACCA	CGGGTTCCGTtatcttgtggaaaggacgaaacaccGTTCTGGCAGGTGACGCACCAgtttaagagctatgctggaaacagcGCTTAGAATAGAA
	Additional Negative Controls	chr17	8421284	8421942	chr17_8421284	ACCGTGAGCACCTTCAGGCTNGG	5			GACCGTGAGCACCTTCAGGCT	ACCGTGAGCACCTTCAGGCT	CGGGTTCCGTtatcttgtggaaaggacgaaacaccGACCGTGAGCACCTTCAGGCTgtttaagagctatgctggaaacagcGCTTAGAATAGAA
	Additional Negative Controls	chr17	8421284	8421942	chr17_8421284	TCACTGGGATCAGATTGTGGNGG	6			GTCACTGGGATCAGATTGTGG	TCACTGGGATCAGATTGTGG	CGGGTTCCGTtatcttgtggaaaggacgaaacaccGTCACTGGGATCAGATTGTGGgtttaagagctatgctggaaacagcGCTTAGAATAGAA
	Additional Negative Controls	chr17	8421284	8421942	chr17_8421284	TCCTGAAGAGGTGAAGACGGNGG	7			GTCCTGAAGAGGTGAAGACGG	TCCTGAAGAGGTGAAGACGG	CGGGTTCCGTtatcttgtggaaaggacgaaacaccGTCCTGAAGAGGTGAAGACGGgtttaagagctatgctggaaacagcGCTTAGAATAGAA
	Additional Negative Controls	chr17	8421284	8421942	chr17_8421284	GTCTTACAAGTCCAACTAGGNGG	8			GTCTTACAAGTCCAACTAGG	GTCTTACAAGTCCAACTAGG	CGGGTTCCGTtatcttgtggaaaggacgaaacaccGTCTTACAAGTCCAACTAGGgtttaagagctatgctggaaacagcGCTTAGAATAGAA
	Additional Negative Controls	chr17	8421284	8421942	chr17_8421284	ACTACCTAAGTGTGCCTGGANGG	9			GACTACCTAAGTGTGCCTGGA	ACTACCTAAGTGTGCCTGGA	CGGGTTCCGTtatcttgtggaaaggacgaaacaccGACTACCTAAGTGTGCCTGGAgtttaagagctatgctggaaacagcGCTTAGAATAGAA
	Additional Negative Controls	chr17	8421284	8421942	chr17_8421284	ATGGAGGTTTTGTGCTACATNGG	10			GATGGAGGTTTTGTGCTACAT	ATGGAGGTTTTGTGCTACAT	CGGGTTCCGTtatcttgtggaaaggacgaaacaccGATGGAGGTTTTGTGCTACATgtttaagagctatgctggaaacagcGCTTAGAATAGAA
	Additional Negative Controls	chr17	8421284	8421942	chr17_8421284	GCTGTGACGACTACAAAGCANGG	11			GCTGTGACGACTACAAAGCA	GCTGTGACGACTACAAAGCA	CGGGTTCCGTtatcttgtggaaaggacgaaacaccGCTGTGACGACTACAAAGCAgtttaagagctatgctggaaacagcGCTTAGAATAGAA
	Additional Negative Controls	chr17	8421284	8421942	chr17_8421284	AAGCCCCTCCAGGCACACTTNGG	12			GAAGCCCCTCCAGGCACACTT	AAGCCCCTCCAGGCACACTT	CGGGTTCCGTtatcttgtggaaaggacgaaacaccGAAGCCCCTCCAGGCACACTTgtttaagagctatgctggaaacagcGCTTAGAATAGAA
	Additional Negative Controls	chr17	8421284	8421942	chr17_8421284	CAGTATCTGCCATGCTTCACNGG	13			GCAGTATCTGCCATGCTTCAC	CAGTATCTGCCATGCTTCAC	CGGGTTCCGTtatcttgtggaaaggacgaaacaccGCAGTATCTGCCATGCTTCACgtttaagagctatgctggaaacagcGCTTAGAATAGAA
	Additional Negative Controls	chr17	8421284	8421942	chr17_8421284	CAGTCACTGGGATCAGATTGNGG	14			GCAGTCACTGGGATCAGATTG	CAGTCACTGGGATCAGATTG	CGGGTTCCGTtatcttgtggaaaggacgaaacaccGCAGTCACTGGGATCAGATTGgtttaagagctatgctggaaacagcGCTTAGAATAGAA
	Additional Negative Controls	chr17	8421284	8421942	chr17_8421284	GTTGCCCAAAGAGAGTTTATNGG	15			GTTGCCCAAAGAGAGTTTAT	GTTGCCCAAAGAGAGTTTAT	CGGGTTCCGTtatcttgtggaaaggacgaaacaccGTTGCCCAAAGAGAGTTTATgtttaagagctatgctggaaacagcGCTTAGAATAGAA
	Additional Negative Controls	chr17	8421284	8421942	chr17_8421284	GGCAGGCGTTGACAGTCACTNGG	16			GGCAGGCGTTGACAGTCACT	GGCAGGCGTTGACAGTCACT	CGGGTTCCGTtatcttgtggaaaggacgaaacaccGGCAGGCGTTGACAGTCACTgtttaagagctatgctggaaacagcGCTTAGAATAGAA
	Additional Negative Controls	chr17	8421284	8421942	chr17_8421284	ATGTGCTGCTAGCTTGATAANGG	17			GATGTGCTGCTAGCTTGATAA	ATGTGCTGCTAGCTTGATAA	CGGGTTCCGTtatcttgtggaaaggacgaaacaccGATGTGCTGCTAGCTTGATAAgtttaagagctatgctggaaacagcGCTTAGAATAGAA
	Additional Negative Controls	chr17	8421284	8421942	chr17_8421284	TTTGTTATTCCCGTGAAGCANGG	18			GTTTGTTATTCCCGTGAAGCA	TTTGTTATTCCCGTGAAGCA	CGGGTTCCGTtatcttgtggaaaggacgaaacaccGTTTGTTATTCCCGTGAAGCAgtttaagagctatgctggaaacagcGCTTAGAATAGAA
	Additional Negative Controls	chr17	8421284	8421942	chr17_8421284	AGAGAAAAGCATCGGAATGANGG	19			GAGAGAAAAGCATCGGAATGA	AGAGAAAAGCATCGGAATGA	CGGGTTCCGTtatcttgtggaaaggacgaaacaccGAGAGAAAAGCATCGGAATGAgtttaagagctatgctggaaacagcGCTTAGAATAGAA
	Additional Negative Controls	chr17	8421284	8421942	chr17_8421284	CCCACTGGGTCTGTAATGGANGG	20			GCCCACTGGGTCTGTAATGGA	CCCACTGGGTCTGTAATGGA	CGGGTTCCGTtatcttgtggaaaggacgaaacaccGCCCACTGGGTCTGTAATGGAgtttaagagctatgctggaaacagcGCTTAGAATAGAA
	Additional Negative Controls	chr17	8421284	8421942	chr17_8421284	ATAAACTCTCTTTGGGCAACNGG	21			GATAAACTCTCTTTGGGCAAC	ATAAACTCTCTTTGGGCAAC	CGGGTTCCGTtatcttgtggaaaggacgaaacaccGATAAACTCTCTTTGGGCAACgtttaagagctatgctggaaacagcGCTTAGAATAGAA
	Additional Negative Controls	chr17	8421284	8421942	chr17_8421284	GTCACAGCCGGACAGATCAANGG	22			GTCACAGCCGGACAGATCAA	GTCACAGCCGGACAGATCAA	CGGGTTCCGTtatcttgtggaaaggacgaaacaccGTCACAGCCGGACAGATCAAgtttaagagctatgctggaaacagcGCTTAGAATAGAA
	Additional Negative Controls	chr17	8421284	8421942	chr17_8421284	AACAAGTAACTCGGTCTCCGNGG	23			GAACAAGTAACTCGGTCTCCG	AACAAGTAACTCGGTCTCCG	CGGGTTCCGTtatcttgtggaaaggacgaaacaccGAACAAGTAACTCGGTCTCCGgtttaagagctatgctggaaacagcGCTTAGAATAGAA
	Additional Negative Controls	chr17	8421284	8421942	chr17_8421284	CCCACCGTCTTCACCTCTTCNGG	24			GCCCACCGTCTTCACCTCTTC	CCCACCGTCTTCACCTCTTC	CGGGTTCCGTtatcttgtggaaaggacgaaacaccGCCCACCGTCTTCACCTCTTCgtttaagagctatgctggaaacagcGCTTAGAATAGAA
	Additional Negative Controls	chr17	8421284	8421942	chr17_8421284	CATGGAGGTTTTGTGCTACANGG	25			GCATGGAGGTTTTGTGCTACA	CATGGAGGTTTTGTGCTACA	CGGGTTCCGTtatcttgtggaaaggacgaaacaccGCATGGAGGTTTTGTGCTACAgtttaagagctatgctggaaacagcGCTTAGAATAGAA
	Test	chr10	118421544	118422194	chr10_118421544	CCTCCAAAAGACGCTTTATGNGG	1			GCCTCCAAAAGACGCTTTATG	CCTCCAAAAGACGCTTTATG	CGGGTTCCGTtatcttgtggaaaggacgaaacaccGCCTCCAAAAGACGCTTTATGgtttaagagctatgctggaaacagcGCTTAGAATAGAA
	Test	chr10	118421544	118422194	chr10_118421544	GCTAGTTGAAACTTAGCTTCNGG	2			GCTAGTTGAAACTTAGCTTC	GCTAGTTGAAACTTAGCTTC	CGGGTTCCGTtatcttgtggaaaggacgaaacaccGCTAGTTGAAACTTAGCTTCgtttaagagctatgctggaaacagcGCTTAGAATAGAA
	Test	chr10	118421544	118422194	chr10_118421544	AAGCGTCTTTTGGAGGCCCTNGG	3			GAAGCGTCTTTTGGAGGCCCT	AAGCGTCTTTTGGAGGCCCT	CGGGTTCCGTtatcttgtggaaaggacgaaacaccGAAGCGTCTTTTGGAGGCCCTgtttaagagctatgctggaaacagcGCTTAGAATAGAA
	Test	chr10	118421544	118422194	chr10_118421544	CAAGCTCATGCCCAGAAACCNGG	4			GCAAGCTCATGCCCAGAAACC	CAAGCTCATGCCCAGAAACC	CGGGTTCCGTtatcttgtggaaaggacgaaacaccGCAAGCTCATGCCCAGAAACCgtttaagagctatgctggaaacagcGCTTAGAATAGAA
	Test	chr10	118421544	118422194	chr10_118421544	TGAGTGGACTTCCCATGTGTNGG	5			GTGAGTGGACTTCCCATGTGT	TGAGTGGACTTCCCATGTGT	CGGGTTCCGTtatcttgtggaaaggacgaaacaccGTGAGTGGACTTCCCATGTGTgtttaagagctatgctggaaacagcGCTTAGAATAGAA
	Test	chr10	118421544	118422194	chr10_118421544	GCTTTTACACTGGAATAGCCNGG	6			GCTTTTACACTGGAATAGCC	GCTTTTACACTGGAATAGCC	CGGGTTCCGTtatcttgtggaaaggacgaaacaccGCTTTTACACTGGAATAGCCgtttaagagctatgctggaaacagcGCTTAGAATAGAA
	Test	chr10	118421544	118422194	chr10_118421544	ACTTAGCTTCTGGGCTTAAGNGG	7			GACTTAGCTTCTGGGCTTAAG	ACTTAGCTTCTGGGCTTAAG	CGGGTTCCGTtatcttgtggaaaggacgaaacaccGACTTAGCTTCTGGGCTTAAGgtttaagagctatgctggaaacagcGCTTAGAATAGAA
	Test	chr10	118421544	118422194	chr10_118421544	GAGTGGACTTCCCATGTGTTNGG	8			GAGTGGACTTCCCATGTGTT	GAGTGGACTTCCCATGTGTT	CGGGTTCCGTtatcttgtggaaaggacgaaacaccGAGTGGACTTCCCATGTGTTgtttaagagctatgctggaaacagcGCTTAGAATAGAA
	Test	chr10	118421544	118422194	chr10_118421544	CAGGGAGTTTTGCCAGCTCCNGG	9			GCAGGGAGTTTTGCCAGCTCC	CAGGGAGTTTTGCCAGCTCC	CGGGTTCCGTtatcttgtggaaaggacgaaacaccGCAGGGAGTTTTGCCAGCTCCgtttaagagctatgctggaaacagcGCTTAGAATAGAA
	Test	chr10	118421544	118422194	chr10_118421544	CAGTACTCTGTATATAGTTANGG	10			GCAGTACTCTGTATATAGTTA	CAGTACTCTGTATATAGTTA	CGGGTTCCGTtatcttgtggaaaggacgaaacaccGCAGTACTCTGTATATAGTTAgtttaagagctatgctggaaacagcGCTTAGAATAGAA
	Test	chr10	118421544	118422194	chr10_118421544	AAGCCCCATAAAGCGTCTTTNGG	11			GAAGCCCCATAAAGCGTCTTT	AAGCCCCATAAAGCGTCTTT	CGGGTTCCGTtatcttgtggaaaggacgaaacaccGAAGCCCCATAAAGCGTCTTTgtttaagagctatgctggaaacagcGCTTAGAATAGAA
	Test	chr10	118421544	118422194	chr10_118421544	ACTAGGACGTGCATTCTTTCNGG	12			GACTAGGACGTGCATTCTTTC	ACTAGGACGTGCATTCTTTC	CGGGTTCCGTtatcttgtggaaaggacgaaacaccGACTAGGACGTGCATTCTTTCgtttaagagctatgctggaaacagcGCTTAGAATAGAA
	Test	chr10	118421544	118422194	chr10_118421544	ACCTGGATAAGCTTTTACACNGG	13			GACCTGGATAAGCTTTTACAC	ACCTGGATAAGCTTTTACAC	CGGGTTCCGTtatcttgtggaaaggacgaaacaccGACCTGGATAAGCTTTTACACgtttaagagctatgctggaaacagcGCTTAGAATAGAA
	Test	chr10	118421544	118422194	chr10_118421544	ACACTGGAATAGCCCGGAGCNGG	14			GACACTGGAATAGCCCGGAGC	ACACTGGAATAGCCCGGAGC	CGGGTTCCGTtatcttgtggaaaggacgaaacaccGACACTGGAATAGCCCGGAGCgtttaagagctatgctggaaacagcGCTTAGAATAGAA
	Test	chr10	118421544	118422194	chr10_118421544	TTCTCCCAGCACAGTTGCGANGG	15			GTTCTCCCAGCACAGTTGCGA	TTCTCCCAGCACAGTTGCGA	CGGGTTCCGTtatcttgtggaaaggacgaaacaccGTTCTCCCAGCACAGTTGCGAgtttaagagctatgctggaaacagcGCTTAGAATAGAA
	Test	chr10	118421544	118422194	chr10_118421544	TGTATATAGTTATGGACTGGNGG	16			GTGTATATAGTTATGGACTGG	TGTATATAGTTATGGACTGG	CGGGTTCCGTtatcttgtggaaaggacgaaacaccGTGTATATAGTTATGGACTGGgtttaagagctatgctggaaacagcGCTTAGAATAGAA
	Test	chr10	118421544	118422194	chr10_118421544	GCTGGCAAAACTCCCTGACTNGG	17			GCTGGCAAAACTCCCTGACT	GCTGGCAAAACTCCCTGACT	CGGGTTCCGTtatcttgtggaaaggacgaaacaccGCTGGCAAAACTCCCTGACTgtttaagagctatgctggaaacagcGCTTAGAATAGAA
	Test	chr10	118421544	118422194	chr10_118421544	GCCAAATAAGCCCAACACATNGG	18			GCCAAATAAGCCCAACACAT	GCCAAATAAGCCCAACACAT	CGGGTTCCGTtatcttgtggaaaggacgaaacaccGCCAAATAAGCCCAACACATgtttaagagctatgctggaaacagcGCTTAGAATAGAA
	Test	chr10	118421544	118422194	chr10_118421544	ATGACCATCGCAACTGTGCTNGG	19			GATGACCATCGCAACTGTGCT	ATGACCATCGCAACTGTGCT	CGGGTTCCGTtatcttgtggaaaggacgaaacaccGATGACCATCGCAACTGTGCTgtttaagagctatgctggaaacagcGCTTAGAATAGAA
	Test	chr10	118421544	118422194	chr10_118421544	CTGTATATAGTTATGGACTGNGG	20			GCTGTATATAGTTATGGACTG	CTGTATATAGTTATGGACTG	CGGGTTCCGTtatcttgtggaaaggacgaaacaccGCTGTATATAGTTATGGACTGgtttaagagctatgctggaaacagcGCTTAGAATAGAA
	Test	chr10	118421544	118422194	chr10_118421544	AATGACCATCGCAACTGTGCNGG	21			GAATGACCATCGCAACTGTGC	AATGACCATCGCAACTGTGC	CGGGTTCCGTtatcttgtggaaaggacgaaacaccGAATGACCATCGCAACTGTGCgtttaagagctatgctggaaacagcGCTTAGAATAGAA
	Test	chr10	118421544	118422194	chr10_118421544	GCAAAACTCCCTGACTTGGANGG	22			GCAAAACTCCCTGACTTGGA	GCAAAACTCCCTGACTTGGA	CGGGTTCCGTtatcttgtggaaaggacgaaacaccGCAAAACTCCCTGACTTGGAgtttaagagctatgctggaaacagcGCTTAGAATAGAA
	Test	chr10	118421544	118422194	chr10_118421544	AACTTAGCTTCTGGGCTTAANGG	23			GAACTTAGCTTCTGGGCTTAA	AACTTAGCTTCTGGGCTTAA	CGGGTTCCGTtatcttgtggaaaggacgaaacaccGAACTTAGCTTCTGGGCTTAAgtttaagagctatgctggaaacagcGCTTAGAATAGAA
	Test	chr10	118421544	118422194	chr10_118421544	CGCCAAATAAGCCCAACACANGG	24			GCGCCAAATAAGCCCAACACA	CGCCAAATAAGCCCAACACA	CGGGTTCCGTtatcttgtggaaaggacgaaacaccGCGCCAAATAAGCCCAACACAgtttaagagctatgctggaaacagcGCTTAGAATAGAA
	Test	chr10	118421544	118422194	chr10_118421544	GGTCAGCTCCCTTCCAAGTCNGG	25			GGTCAGCTCCCTTCCAAGTC	GGTCAGCTCCCTTCCAAGTC	CGGGTTCCGTtatcttgtggaaaggacgaaacaccGGTCAGCTCCCTTCCAAGTCgtttaagagctatgctggaaacagcGCTTAGAATAGAA
	Test	chr10	117418289	117418987	chr10_117418289	ACCCTTTAACATCCATTCTGNGG	1			GACCCTTTAACATCCATTCTG	ACCCTTTAACATCCATTCTG	CGGGTTCCGTtatcttgtggaaaggacgaaacaccGACCCTTTAACATCCATTCTGgtttaagagctatgctggaaacagcGCTTAGAATAGAA
	Test	chr10	117418289	117418987	chr10_117418289	CTGTGCGCATCTAACAGTTCNGG	2			GCTGTGCGCATCTAACAGTTC	CTGTGCGCATCTAACAGTTC	CGGGTTCCGTtatcttgtggaaaggacgaaacaccGCTGTGCGCATCTAACAGTTCgtttaagagctatgctggaaacagcGCTTAGAATAGAA
	Test	chr10	117418289	117418987	chr10_117418289	ACAAACCCATTACCTGCCATNGG	3			GACAAACCCATTACCTGCCAT	ACAAACCCATTACCTGCCAT	CGGGTTCCGTtatcttgtggaaaggacgaaacaccGACAAACCCATTACCTGCCATgtttaagagctatgctggaaacagcGCTTAGAATAGAA
	Test	chr10	117418289	117418987	chr10_117418289	CCTTAATTTTTACGGTGTGANGG	4			GCCTTAATTTTTACGGTGTGA	CCTTAATTTTTACGGTGTGA	CGGGTTCCGTtatcttgtggaaaggacgaaacaccGCCTTAATTTTTACGGTGTGAgtttaagagctatgctggaaacagcGCTTAGAATAGAA
	Test	chr10	117418289	117418987	chr10_117418289	TACTTTATATTTAATGCAGCNGG	5			GTACTTTATATTTAATGCAGC	TACTTTATATTTAATGCAGC	CGGGTTCCGTtatcttgtggaaaggacgaaacaccGTACTTTATATTTAATGCAGCgtttaagagctatgctggaaacagcGCTTAGAATAGAA
	Test	chr10	117418289	117418987	chr10_117418289	AAGGTGGTTTCACAACATTANGG	6			GAAGGTGGTTTCACAACATTA	AAGGTGGTTTCACAACATTA	CGGGTTCCGTtatcttgtggaaaggacgaaacaccGAAGGTGGTTTCACAACATTAgtttaagagctatgctggaaacagcGCTTAGAATAGAA
	Test	chr10	117418289	117418987	chr10_117418289	TTAATGCAGCTGGTCAGCCTNGG	7			GTTAATGCAGCTGGTCAGCCT	TTAATGCAGCTGGTCAGCCT	CGGGTTCCGTtatcttgtggaaaggacgaaacaccGTTAATGCAGCTGGTCAGCCTgtttaagagctatgctggaaacagcGCTTAGAATAGAA
	Test	chr10	117418289	117418987	chr10_117418289	ACACAAAGGCGTTCAGGAGGNGG	8			GACACAAAGGCGTTCAGGAGG	ACACAAAGGCGTTCAGGAGG	CGGGTTCCGTtatcttgtggaaaggacgaaacaccGACACAAAGGCGTTCAGGAGGgtttaagagctatgctggaaacagcGCTTAGAATAGAA
	Test	chr10	117418289	117418987	chr10_117418289	GGATGTTAAAGGGTCCGGACNGG	9			GGATGTTAAAGGGTCCGGAC	GGATGTTAAAGGGTCCGGAC	CGGGTTCCGTtatcttgtggaaaggacgaaacaccGGATGTTAAAGGGTCCGGACgtttaagagctatgctggaaacagcGCTTAGAATAGAA
	Test	chr10	117418289	117418987	chr10_117418289	CACAAAGGCGTTCAGGAGGTNGG	10			GCACAAAGGCGTTCAGGAGGT	CACAAAGGCGTTCAGGAGGT	CGGGTTCCGTtatcttgtggaaaggacgaaacaccGCACAAAGGCGTTCAGGAGGTgtttaagagctatgctggaaacagcGCTTAGAATAGAA
	Test	chr10	117418289	117418987	chr10_117418289	CCGGTGGTCCCTCACATCCCNGG	11			GCCGGTGGTCCCTCACATCCC	CCGGTGGTCCCTCACATCCC	CGGGTTCCGTtatcttgtggaaaggacgaaacaccGCCGGTGGTCCCTCACATCCCgtttaagagctatgctggaaacagcGCTTAGAATAGAA
	Test	chr10	117418289	117418987	chr10_117418289	TTACGGTGTGATGGGTTTTGNGG	12			GTTACGGTGTGATGGGTTTTG	TTACGGTGTGATGGGTTTTG	CGGGTTCCGTtatcttgtggaaaggacgaaacaccGTTACGGTGTGATGGGTTTTGgtttaagagctatgctggaaacagcGCTTAGAATAGAA
	Test	chr10	117418289	117418987	chr10_117418289	AAAAGGCCCCAGGCAGAGCGNGG	13			GAAAAGGCCCCAGGCAGAGCG	AAAAGGCCCCAGGCAGAGCG	CGGGTTCCGTtatcttgtggaaaggacgaaacaccGAAAAGGCCCCAGGCAGAGCGgtttaagagctatgctggaaacagcGCTTAGAATAGAA
	Test	chr10	117418289	117418987	chr10_117418289	CCATCACACCGTAAAAATTANGG	14			GCCATCACACCGTAAAAATTA	CCATCACACCGTAAAAATTA	CGGGTTCCGTtatcttgtggaaaggacgaaacaccGCCATCACACCGTAAAAATTAgtttaagagctatgctggaaacagcGCTTAGAATAGAA
	Test	chr10	117418289	117418987	chr10_117418289	GAGCGGGGGATTTGTCTCCCNGG	15			GAGCGGGGGATTTGTCTCCC	GAGCGGGGGATTTGTCTCCC	CGGGTTCCGTtatcttgtggaaaggacgaaacaccGAGCGGGGGATTTGTCTCCCgtttaagagctatgctggaaacagcGCTTAGAATAGAA
	Test	chr10	117418289	117418987	chr10_117418289	TAAGGCAGATGCACGACCCANGG	16			GTAAGGCAGATGCACGACCCA	TAAGGCAGATGCACGACCCA	CGGGTTCCGTtatcttgtggaaaggacgaaacaccGTAAGGCAGATGCACGACCCAgtttaagagctatgctggaaacagcGCTTAGAATAGAA
	Test	chr10	117418289	117418987	chr10_117418289	CAAACGTCTCTTTAGACCAGNGG	17			GCAAACGTCTCTTTAGACCAG	CAAACGTCTCTTTAGACCAG	CGGGTTCCGTtatcttgtggaaaggacgaaacaccGCAAACGTCTCTTTAGACCAGgtttaagagctatgctggaaacagcGCTTAGAATAGAA
	Test	chr10	117418289	117418987	chr10_117418289	GGTCTAAAGAGACGTTTGTGNGG	18			GGTCTAAAGAGACGTTTGTG	GGTCTAAAGAGACGTTTGTG	CGGGTTCCGTtatcttgtggaaaggacgaaacaccGGTCTAAAGAGACGTTTGTGgtttaagagctatgctggaaacagcGCTTAGAATAGAA
	Test	chr10	117418289	117418987	chr10_117418289	GAACGCCTTTGTGTAAAAGGNGG	19			GAACGCCTTTGTGTAAAAGG	GAACGCCTTTGTGTAAAAGG	CGGGTTCCGTtatcttgtggaaaggacgaaacaccGAACGCCTTTGTGTAAAAGGgtttaagagctatgctggaaacagcGCTTAGAATAGAA
	Test	chr10	117418289	117418987	chr10_117418289	TCTGCCGAGTTGTTAGAATCNGG	20			GTCTGCCGAGTTGTTAGAATC	TCTGCCGAGTTGTTAGAATC	CGGGTTCCGTtatcttgtggaaaggacgaaacaccGTCTGCCGAGTTGTTAGAATCgtttaagagctatgctggaaacagcGCTTAGAATAGAA
	Test	chr10	117418289	117418987	chr10_117418289	ACTATAGCTTTGAAAGACCTNGG	21			GACTATAGCTTTGAAAGACCT	ACTATAGCTTTGAAAGACCT	CGGGTTCCGTtatcttgtggaaaggacgaaacaccGACTATAGCTTTGAAAGACCTgtttaagagctatgctggaaacagcGCTTAGAATAGAA
	Test	chr10	117418289	117418987	chr10_117418289	AGTATCCCATGGCAGGTAATNGG	22			GAGTATCCCATGGCAGGTAAT	AGTATCCCATGGCAGGTAAT	CGGGTTCCGTtatcttgtggaaaggacgaaacaccGAGTATCCCATGGCAGGTAATgtttaagagctatgctggaaacagcGCTTAGAATAGAA
	Test	chr10	117418289	117418987	chr10_117418289	TAATGCAGCTGGTCAGCCTTNGG	23			GTAATGCAGCTGGTCAGCCTT	TAATGCAGCTGGTCAGCCTT	CGGGTTCCGTtatcttgtggaaaggacgaaacaccGTAATGCAGCTGGTCAGCCTTgtttaagagctatgctggaaacagcGCTTAGAATAGAA
	Test	chr10	117418289	117418987	chr10_117418289	CCAGGGATGTGAGGGACCACNGG	24			GCCAGGGATGTGAGGGACCAC	CCAGGGATGTGAGGGACCAC	CGGGTTCCGTtatcttgtggaaaggacgaaacaccGCCAGGGATGTGAGGGACCACgtttaagagctatgctggaaacagcGCTTAGAATAGAA
	Test	chr10	117418289	117418987	chr10_117418289	TTTACACAAAGGCGTTCAGGNGG	25			GTTTACACAAAGGCGTTCAGG	TTTACACAAAGGCGTTCAGG	CGGGTTCCGTtatcttgtggaaaggacgaaacaccGTTTACACAAAGGCGTTCAGGgtttaagagctatgctggaaacagcGCTTAGAATAGAA
	Test	chr10	117380463	117381327	chr10_117380463	TCCTAGGACAATGGGAATCANGG	1			GTCCTAGGACAATGGGAATCA	TCCTAGGACAATGGGAATCA	CGGGTTCCGTtatcttgtggaaaggacgaaacaccGTCCTAGGACAATGGGAATCAgtttaagagctatgctggaaacagcGCTTAGAATAGAA
	Test	chr10	117380463	117381327	chr10_117380463	GAACTCAAATAGGGTAGAACNGG	2			GAACTCAAATAGGGTAGAAC	GAACTCAAATAGGGTAGAAC	CGGGTTCCGTtatcttgtggaaaggacgaaacaccGAACTCAAATAGGGTAGAACgtttaagagctatgctggaaacagcGCTTAGAATAGAA
	Test	chr10	117380463	117381327	chr10_117380463	GTGCACATGCTAATTTAGCTNGG	3			GTGCACATGCTAATTTAGCT	GTGCACATGCTAATTTAGCT	CGGGTTCCGTtatcttgtggaaaggacgaaacaccGTGCACATGCTAATTTAGCTgtttaagagctatgctggaaacagcGCTTAGAATAGAA
	Test	chr10	117380463	117381327	chr10_117380463	TAATGTCAGGGTCTAAATTGNGG	4			GTAATGTCAGGGTCTAAATTG	TAATGTCAGGGTCTAAATTG	CGGGTTCCGTtatcttgtggaaaggacgaaacaccGTAATGTCAGGGTCTAAATTGgtttaagagctatgctggaaacagcGCTTAGAATAGAA
	Test	chr10	117380463	117381327	chr10_117380463	TTCCCATTGTCCTAGGACCTNGG	5			GTTCCCATTGTCCTAGGACCT	TTCCCATTGTCCTAGGACCT	CGGGTTCCGTtatcttgtggaaaggacgaaacaccGTTCCCATTGTCCTAGGACCTgtttaagagctatgctggaaacagcGCTTAGAATAGAA
	Test	chr10	117380463	117381327	chr10_117380463	AGGGTCATGTTCCTCCAAAGNGG	6			GAGGGTCATGTTCCTCCAAAG	AGGGTCATGTTCCTCCAAAG	CGGGTTCCGTtatcttgtggaaaggacgaaacaccGAGGGTCATGTTCCTCCAAAGgtttaagagctatgctggaaacagcGCTTAGAATAGAA
	Test	chr10	117380463	117381327	chr10_117380463	GACAGGGCACACCCTGACGANGG	7			GACAGGGCACACCCTGACGA	GACAGGGCACACCCTGACGA	CGGGTTCCGTtatcttgtggaaaggacgaaacaccGACAGGGCACACCCTGACGAgtttaagagctatgctggaaacagcGCTTAGAATAGAA
	Test	chr10	117380463	117381327	chr10_117380463	CGATGGTGGAGTGAAGTAGANGG	8			GCGATGGTGGAGTGAAGTAGA	CGATGGTGGAGTGAAGTAGA	CGGGTTCCGTtatcttgtggaaaggacgaaacaccGCGATGGTGGAGTGAAGTAGAgtttaagagctatgctggaaacagcGCTTAGAATAGAA
	Test	chr10	117380463	117381327	chr10_117380463	AGGGCACACCCTGACGATGGNGG	9			GAGGGCACACCCTGACGATGG	AGGGCACACCCTGACGATGG	CGGGTTCCGTtatcttgtggaaaggacgaaacaccGAGGGCACACCCTGACGATGGgtttaagagctatgctggaaacagcGCTTAGAATAGAA
	Test	chr10	117380463	117381327	chr10_117380463	CTTCTTTGGCTACGAAGACANGG	10			GCTTCTTTGGCTACGAAGACA	CTTCTTTGGCTACGAAGACA	CGGGTTCCGTtatcttgtggaaaggacgaaacaccGCTTCTTTGGCTACGAAGACAgtttaagagctatgctggaaacagcGCTTAGAATAGAA
	Test	chr10	117380463	117381327	chr10_117380463	TTCGTAGCCAAAGAAGGCTCNGG	11			GTTCGTAGCCAAAGAAGGCTC	TTCGTAGCCAAAGAAGGCTC	CGGGTTCCGTtatcttgtggaaaggacgaaacaccGTTCGTAGCCAAAGAAGGCTCgtttaagagctatgctggaaacagcGCTTAGAATAGAA
	Test	chr10	117380463	117381327	chr10_117380463	AAGGGTCATGTTCCTCCAAANGG	12			GAAGGGTCATGTTCCTCCAAA	AAGGGTCATGTTCCTCCAAA	CGGGTTCCGTtatcttgtggaaaggacgaaacaccGAAGGGTCATGTTCCTCCAAAgtttaagagctatgctggaaacagcGCTTAGAATAGAA
	Test	chr10	117380463	117381327	chr10_117380463	CAGTTCAGGTGCTGTCATGTNGG	13			GCAGTTCAGGTGCTGTCATGT	CAGTTCAGGTGCTGTCATGT	CGGGTTCCGTtatcttgtggaaaggacgaaacaccGCAGTTCAGGTGCTGTCATGTgtttaagagctatgctggaaacagcGCTTAGAATAGAA
	Test	chr10	117380463	117381327	chr10_117380463	CAACTCTATCAATAATTAGGNGG	14			GCAACTCTATCAATAATTAGG	CAACTCTATCAATAATTAGG	CGGGTTCCGTtatcttgtggaaaggacgaaacaccGCAACTCTATCAATAATTAGGgtttaagagctatgctggaaacagcGCTTAGAATAGAA
	Test	chr10	117380463	117381327	chr10_117380463	ACTGCATACTTTGTAATGTCNGG	15			GACTGCATACTTTGTAATGTC	ACTGCATACTTTGTAATGTC	CGGGTTCCGTtatcttgtggaaaggacgaaacaccGACTGCATACTTTGTAATGTCgtttaagagctatgctggaaacagcGCTTAGAATAGAA
	Test	chr10	117380463	117381327	chr10_117380463	AAACGCTGCACAGCTCACCANGG	16			GAAACGCTGCACAGCTCACCA	AAACGCTGCACAGCTCACCA	CGGGTTCCGTtatcttgtggaaaggacgaaacaccGAAACGCTGCACAGCTCACCAgtttaagagctatgctggaaacagcGCTTAGAATAGAA
	Test	chr10	117380463	117381327	chr10_117380463	AAGTATGCAGTTTCGTGACTNGG	17			GAAGTATGCAGTTTCGTGACT	AAGTATGCAGTTTCGTGACT	CGGGTTCCGTtatcttgtggaaaggacgaaacaccGAAGTATGCAGTTTCGTGACTgtttaagagctatgctggaaacagcGCTTAGAATAGAA
	Test	chr10	117380463	117381327	chr10_117380463	ATAGGGTAGAACGGGGAGGCNGG	18			GATAGGGTAGAACGGGGAGGC	ATAGGGTAGAACGGGGAGGC	CGGGTTCCGTtatcttgtggaaaggacgaaacaccGATAGGGTAGAACGGGGAGGCgtttaagagctatgctggaaacagcGCTTAGAATAGAA
	Test	chr10	117380463	117381327	chr10_117380463	AGCGTTTCCAGAGCCTTCTTNGG	19			GAGCGTTTCCAGAGCCTTCTT	AGCGTTTCCAGAGCCTTCTT	CGGGTTCCGTtatcttgtggaaaggacgaaacaccGAGCGTTTCCAGAGCCTTCTTgtttaagagctatgctggaaacagcGCTTAGAATAGAA
	Test	chr10	117380463	117381327	chr10_117380463	TCCAAAGGGGTGATAACCATNGG	20			GTCCAAAGGGGTGATAACCAT	TCCAAAGGGGTGATAACCAT	CGGGTTCCGTtatcttgtggaaaggacgaaacaccGTCCAAAGGGGTGATAACCATgtttaagagctatgctggaaacagcGCTTAGAATAGAA
	Test	chr10	117380463	117381327	chr10_117380463	ATTCCCATTGTCCTAGGACCNGG	21			GATTCCCATTGTCCTAGGACC	ATTCCCATTGTCCTAGGACC	CGGGTTCCGTtatcttgtggaaaggacgaaacaccGATTCCCATTGTCCTAGGACCgtttaagagctatgctggaaacagcGCTTAGAATAGAA
	Test	chr10	117380463	117381327	chr10_117380463	AACTCAAATAGGGTAGAACGNGG	22			GAACTCAAATAGGGTAGAACG	AACTCAAATAGGGTAGAACG	CGGGTTCCGTtatcttgtggaaaggacgaaacaccGAACTCAAATAGGGTAGAACGgtttaagagctatgctggaaacagcGCTTAGAATAGAA
	Test	chr10	117380463	117381327	chr10_117380463	TCCAACGTTCTTTAAGGCGGNGG	23			GTCCAACGTTCTTTAAGGCGG	TCCAACGTTCTTTAAGGCGG	CGGGTTCCGTtatcttgtggaaaggacgaaacaccGTCCAACGTTCTTTAAGGCGGgtttaagagctatgctggaaacagcGCTTAGAATAGAA
	Test	chr10	117380463	117381327	chr10_117380463	TTTCGTGACTGGGACCTGTGNGG	24			GTTTCGTGACTGGGACCTGTG	TTTCGTGACTGGGACCTGTG	CGGGTTCCGTtatcttgtggaaaggacgaaacaccGTTTCGTGACTGGGACCTGTGgtttaagagctatgctggaaacagcGCTTAGAATAGAA
	Test	chr10	117380463	117381327	chr10_117380463	TGTGCACATGCTAATTTAGCNGG	25			GTGTGCACATGCTAATTTAGC	TGTGCACATGCTAATTTAGC	CGGGTTCCGTtatcttgtggaaaggacgaaacaccGTGTGCACATGCTAATTTAGCgtttaagagctatgctggaaacagcGCTTAGAATAGAA
	Test	chr10	118148632	118149642	chr10_118148632	GCTCTGGGGGCTCCCTTCACNGG	1			GCTCTGGGGGCTCCCTTCAC	GCTCTGGGGGCTCCCTTCAC	CGGGTTCCGTtatcttgtggaaaggacgaaacaccGCTCTGGGGGCTCCCTTCACgtttaagagctatgctggaaacagcGCTTAGAATAGAA
	Test	chr10	118148632	118149642	chr10_118148632	CTAGAATCTGCTGGCCCTAANGG	2			GCTAGAATCTGCTGGCCCTAA	CTAGAATCTGCTGGCCCTAA	CGGGTTCCGTtatcttgtggaaaggacgaaacaccGCTAGAATCTGCTGGCCCTAAgtttaagagctatgctggaaacagcGCTTAGAATAGAA
	Test	chr10	118148632	118149642	chr10_118148632	AGTCATTCAGAACACCCATGNGG	3			GAGTCATTCAGAACACCCATG	AGTCATTCAGAACACCCATG	CGGGTTCCGTtatcttgtggaaaggacgaaacaccGAGTCATTCAGAACACCCATGgtttaagagctatgctggaaacagcGCTTAGAATAGAA
	Test	chr10	118148632	118149642	chr10_118148632	AAGCTACTGAGGAAACCCTTNGG	4			GAAGCTACTGAGGAAACCCTT	AAGCTACTGAGGAAACCCTT	CGGGTTCCGTtatcttgtggaaaggacgaaacaccGAAGCTACTGAGGAAACCCTTgtttaagagctatgctggaaacagcGCTTAGAATAGAA
	Test	chr10	118148632	118149642	chr10_118148632	TGAGAGGTGACCTATGTGTGNGG	5			GTGAGAGGTGACCTATGTGTG	TGAGAGGTGACCTATGTGTG	CGGGTTCCGTtatcttgtggaaaggacgaaacaccGTGAGAGGTGACCTATGTGTGgtttaagagctatgctggaaacagcGCTTAGAATAGAA
	Test	chr10	118148632	118149642	chr10_118148632	AGAAGCGTGCAACCCGGCAGNGG	6			GAGAAGCGTGCAACCCGGCAG	AGAAGCGTGCAACCCGGCAG	CGGGTTCCGTtatcttgtggaaaggacgaaacaccGAGAAGCGTGCAACCCGGCAGgtttaagagctatgctggaaacagcGCTTAGAATAGAA
	Test	chr10	118148632	118149642	chr10_118148632	AGGAAAGATGGCAAGCCGTCNGG	7			GAGGAAAGATGGCAAGCCGTC	AGGAAAGATGGCAAGCCGTC	CGGGTTCCGTtatcttgtggaaaggacgaaacaccGAGGAAAGATGGCAAGCCGTCgtttaagagctatgctggaaacagcGCTTAGAATAGAA
	Test	chr10	118148632	118149642	chr10_118148632	TGTGGACACCGTCCTGTGAANGG	8			GTGTGGACACCGTCCTGTGAA	TGTGGACACCGTCCTGTGAA	CGGGTTCCGTtatcttgtggaaaggacgaaacaccGTGTGGACACCGTCCTGTGAAgtttaagagctatgctggaaacagcGCTTAGAATAGAA
	Test	chr10	118148632	118149642	chr10_118148632	CATTGACTAAATTTAGGTGGNGG	9			GCATTGACTAAATTTAGGTGG	CATTGACTAAATTTAGGTGG	CGGGTTCCGTtatcttgtggaaaggacgaaacaccGCATTGACTAAATTTAGGTGGgtttaagagctatgctggaaacagcGCTTAGAATAGAA
	Test	chr10	118148632	118149642	chr10_118148632	GTGTGGACACCGTCCTGTGANGG	10			GTGTGGACACCGTCCTGTGA	GTGTGGACACCGTCCTGTGA	CGGGTTCCGTtatcttgtggaaaggacgaaacaccGTGTGGACACCGTCCTGTGAgtttaagagctatgctggaaacagcGCTTAGAATAGAA
	Test	chr10	118148632	118149642	chr10_118148632	TTCCAGAGTTCACTGCAAGANGG	11			GTTCCAGAGTTCACTGCAAGA	TTCCAGAGTTCACTGCAAGA	CGGGTTCCGTtatcttgtggaaaggacgaaacaccGTTCCAGAGTTCACTGCAAGAgtttaagagctatgctggaaacagcGCTTAGAATAGAA
	Test	chr10	118148632	118149642	chr10_118148632	ATTTTATTTCACGTGGGATANGG	12			GATTTTATTTCACGTGGGATA	ATTTTATTTCACGTGGGATA	CGGGTTCCGTtatcttgtggaaaggacgaaacaccGATTTTATTTCACGTGGGATAgtttaagagctatgctggaaacagcGCTTAGAATAGAA
	Test	chr10	118148632	118149642	chr10_118148632	CTTCCAGAGTTCACTGCAAGNGG	13			GCTTCCAGAGTTCACTGCAAG	CTTCCAGAGTTCACTGCAAG	CGGGTTCCGTtatcttgtggaaaggacgaaacaccGCTTCCAGAGTTCACTGCAAGgtttaagagctatgctggaaacagcGCTTAGAATAGAA
	Test	chr10	118148632	118149642	chr10_118148632	TTGCTCTCTGCTGAGTCGGCNGG	14			GTTGCTCTCTGCTGAGTCGGC	TTGCTCTCTGCTGAGTCGGC	CGGGTTCCGTtatcttgtggaaaggacgaaacaccGTTGCTCTCTGCTGAGTCGGCgtttaagagctatgctggaaacagcGCTTAGAATAGAA
	Test	chr10	118148632	118149642	chr10_118148632	ATTCTAGAACAGTTCCGTTTNGG	15			GATTCTAGAACAGTTCCGTTT	ATTCTAGAACAGTTCCGTTT	CGGGTTCCGTtatcttgtggaaaggacgaaacaccGATTCTAGAACAGTTCCGTTTgtttaagagctatgctggaaacagcGCTTAGAATAGAA
	Test	chr10	118148632	118149642	chr10_118148632	AGTATTGTAAGGAGAGACCANGG	16			GAGTATTGTAAGGAGAGACCA	AGTATTGTAAGGAGAGACCA	CGGGTTCCGTtatcttgtggaaaggacgaaacaccGAGTATTGTAAGGAGAGACCAgtttaagagctatgctggaaacagcGCTTAGAATAGAA
	Test	chr10	118148632	118149642	chr10_118148632	GCCACCCATTGACTAAATTTNGG	17			GCCACCCATTGACTAAATTT	GCCACCCATTGACTAAATTT	CGGGTTCCGTtatcttgtggaaaggacgaaacaccGCCACCCATTGACTAAATTTgtttaagagctatgctggaaacagcGCTTAGAATAGAA
	Test	chr10	118148632	118149642	chr10_118148632	ACCCATTGACTAAATTTAGGNGG	18			GACCCATTGACTAAATTTAGG	ACCCATTGACTAAATTTAGG	CGGGTTCCGTtatcttgtggaaaggacgaaacaccGACCCATTGACTAAATTTAGGgtttaagagctatgctggaaacagcGCTTAGAATAGAA
