## Supplementary material for "Cell type-specific enhancers regulate IL-22 expression in innate and adaptive lymphoid cells": Table S2 (part 2 of 3)

### Sheet: Library pool (continued)
	Type	Chr#	Peak Start	Peak End	Orig	gRNA	Selected								SubPool	CGGGTTCCGT
	Test	chr10	118148632	118149642	chr10_118148632	ATACTCTACTCAAGACTACTNGG	19			GATACTCTACTCAAGACTACT	ATACTCTACTCAAGACTACT	CGGGTTCCGTtatcttgtggaaaggacgaaacaccGATACTCTACTCAAGACTACTgtttaagagctatgctggaaacagcGCTTAGAATAGAA
	Test	chr10	118148632	118149642	chr10_118148632	ACATATATTTTATTTCACGTNGG	20			GACATATATTTTATTTCACGT	ACATATATTTTATTTCACGT	CGGGTTCCGTtatcttgtggaaaggacgaaacaccGACATATATTTTATTTCACGTgtttaagagctatgctggaaacagcGCTTAGAATAGAA
	Test	chr10	118148632	118149642	chr10_118148632	TTGTTTTCTGGTCGACTCCANGG	21			GTTGTTTTCTGGTCGACTCCA	TTGTTTTCTGGTCGACTCCA	CGGGTTCCGTtatcttgtggaaaggacgaaacaccGTTGTTTTCTGGTCGACTCCAgtttaagagctatgctggaaacagcGCTTAGAATAGAA
	Test	chr10	118148632	118149642	chr10_118148632	GGCCCTCTTGCAGTGAACTCNGG	22			GGCCCTCTTGCAGTGAACTC	GGCCCTCTTGCAGTGAACTC	CGGGTTCCGTtatcttgtggaaaggacgaaacaccGGCCCTCTTGCAGTGAACTCgtttaagagctatgctggaaacagcGCTTAGAATAGAA
	Test	chr10	118148632	118149642	chr10_118148632	TTTCCGTTCGCCTAGGAACANGG	23			GTTTCCGTTCGCCTAGGAACA	TTTCCGTTCGCCTAGGAACA	CGGGTTCCGTtatcttgtggaaaggacgaaacaccGTTTCCGTTCGCCTAGGAACAgtttaagagctatgctggaaacagcGCTTAGAATAGAA
	Test	chr10	118148632	118149642	chr10_118148632	CATCTCATTAACCCACTGCCNGG	24			GCATCTCATTAACCCACTGCC	CATCTCATTAACCCACTGCC	CGGGTTCCGTtatcttgtggaaaggacgaaacaccGCATCTCATTAACCCACTGCCgtttaagagctatgctggaaacagcGCTTAGAATAGAA
	Test	chr10	118148632	118149642	chr10_118148632	TGCCATCAGAGATTAAACAGNGG	25			GTGCCATCAGAGATTAAACAG	TGCCATCAGAGATTAAACAG	CGGGTTCCGTtatcttgtggaaaggacgaaacaccGTGCCATCAGAGATTAAACAGgtttaagagctatgctggaaacagcGCTTAGAATAGAA
	Additional Negative Controls	chr11	19155728	19156835	chr11_19155728	AGGAGCTTGTGGCCTGACTCNGG	1			GAGGAGCTTGTGGCCTGACTC	AGGAGCTTGTGGCCTGACTC	CGGGTTCCGTtatcttgtggaaaggacgaaacaccGAGGAGCTTGTGGCCTGACTCgtttaagagctatgctggaaacagcGCTTAGAATAGAA
	Additional Negative Controls	chr11	19155728	19156835	chr11_19155728	ACTCCTAGAGGGCTCAGGTGNGG	2			GACTCCTAGAGGGCTCAGGTG	ACTCCTAGAGGGCTCAGGTG	CGGGTTCCGTtatcttgtggaaaggacgaaacaccGACTCCTAGAGGGCTCAGGTGgtttaagagctatgctggaaacagcGCTTAGAATAGAA
	Additional Negative Controls	chr11	19155728	19156835	chr11_19155728	AGAATTTTAAGTCTGATGATNGG	3			GAGAATTTTAAGTCTGATGAT	AGAATTTTAAGTCTGATGAT	CGGGTTCCGTtatcttgtggaaaggacgaaacaccGAGAATTTTAAGTCTGATGATgtttaagagctatgctggaaacagcGCTTAGAATAGAA
	Additional Negative Controls	chr11	19155728	19156835	chr11_19155728	CTATACAGGTATCAGGGTTANGG	4			GCTATACAGGTATCAGGGTTA	CTATACAGGTATCAGGGTTA	CGGGTTCCGTtatcttgtggaaaggacgaaacaccGCTATACAGGTATCAGGGTTAgtttaagagctatgctggaaacagcGCTTAGAATAGAA
	Additional Negative Controls	chr11	19155728	19156835	chr11_19155728	TGAAGCATCATTTCCACCCTNGG	5			GTGAAGCATCATTTCCACCCT	TGAAGCATCATTTCCACCCT	CGGGTTCCGTtatcttgtggaaaggacgaaacaccGTGAAGCATCATTTCCACCCTgtttaagagctatgctggaaacagcGCTTAGAATAGAA
	Additional Negative Controls	chr11	19155728	19156835	chr11_19155728	GCTCCACACCTGAGCCCTCTNGG	6			GCTCCACACCTGAGCCCTCT	GCTCCACACCTGAGCCCTCT	CGGGTTCCGTtatcttgtggaaaggacgaaacaccGCTCCACACCTGAGCCCTCTgtttaagagctatgctggaaacagcGCTTAGAATAGAA
	Additional Negative Controls	chr11	19155728	19156835	chr11_19155728	CGAGGCCTCTCTACCTAGGGNGG	7			GCGAGGCCTCTCTACCTAGGG	CGAGGCCTCTCTACCTAGGG	CGGGTTCCGTtatcttgtggaaaggacgaaacaccGCGAGGCCTCTCTACCTAGGGgtttaagagctatgctggaaacagcGCTTAGAATAGAA
	Additional Negative Controls	chr11	19155728	19156835	chr11_19155728	GGGCCCGGGCAGATCTGATGNGG	8			GGGCCCGGGCAGATCTGATG	GGGCCCGGGCAGATCTGATG	CGGGTTCCGTtatcttgtggaaaggacgaaacaccGGGCCCGGGCAGATCTGATGgtttaagagctatgctggaaacagcGCTTAGAATAGAA
	Additional Negative Controls	chr11	19155728	19156835	chr11_19155728	TGTGGGTTTGCTTGGTATGCNGG	9			GTGTGGGTTTGCTTGGTATGC	TGTGGGTTTGCTTGGTATGC	CGGGTTCCGTtatcttgtggaaaggacgaaacaccGTGTGGGTTTGCTTGGTATGCgtttaagagctatgctggaaacagcGCTTAGAATAGAA
	Additional Negative Controls	chr11	19155728	19156835	chr11_19155728	TGGTATCTATACAGGTATCANGG	10			GTGGTATCTATACAGGTATCA	TGGTATCTATACAGGTATCA	CGGGTTCCGTtatcttgtggaaaggacgaaacaccGTGGTATCTATACAGGTATCAgtttaagagctatgctggaaacagcGCTTAGAATAGAA
	Additional Negative Controls	chr11	19155728	19156835	chr11_19155728	TAAACCCAAGACACTCCTAGNGG	11			GTAAACCCAAGACACTCCTAG	TAAACCCAAGACACTCCTAG	CGGGTTCCGTtatcttgtggaaaggacgaaacaccGTAAACCCAAGACACTCCTAGgtttaagagctatgctggaaacagcGCTTAGAATAGAA
	Additional Negative Controls	chr11	19155728	19156835	chr11_19155728	GGCCCGGGCAGATCTGATGTNGG	12			GGCCCGGGCAGATCTGATGT	GGCCCGGGCAGATCTGATGT	CGGGTTCCGTtatcttgtggaaaggacgaaacaccGGCCCGGGCAGATCTGATGTgtttaagagctatgctggaaacagcGCTTAGAATAGAA
	Additional Negative Controls	chr11	19155728	19156835	chr11_19155728	GGGTGGGTGGAGTAGTTCATNGG	13			GGGTGGGTGGAGTAGTTCAT	GGGTGGGTGGAGTAGTTCAT	CGGGTTCCGTtatcttgtggaaaggacgaaacaccGGGTGGGTGGAGTAGTTCATgtttaagagctatgctggaaacagcGCTTAGAATAGAA
	Additional Negative Controls	chr11	19155728	19156835	chr11_19155728	TCTTACTCCCAGGGCAAAGCNGG	14			GTCTTACTCCCAGGGCAAAGC	TCTTACTCCCAGGGCAAAGC	CGGGTTCCGTtatcttgtggaaaggacgaaacaccGTCTTACTCCCAGGGCAAAGCgtttaagagctatgctggaaacagcGCTTAGAATAGAA
	Additional Negative Controls	chr11	19155728	19156835	chr11_19155728	ATATTACTATATAATGGTACNGG	15			GATATTACTATATAATGGTAC	ATATTACTATATAATGGTAC	CGGGTTCCGTtatcttgtggaaaggacgaaacaccGATATTACTATATAATGGTACgtttaagagctatgctggaaacagcGCTTAGAATAGAA
	Additional Negative Controls	chr11	19155728	19156835	chr11_19155728	GGGGTGGGTGGAGTAGTTCANGG	16			GGGGTGGGTGGAGTAGTTCA	GGGGTGGGTGGAGTAGTTCA	CGGGTTCCGTtatcttgtggaaaggacgaaacaccGGGGTGGGTGGAGTAGTTCAgtttaagagctatgctggaaacagcGCTTAGAATAGAA
	Additional Negative Controls	chr11	19155728	19156835	chr11_19155728	TCCCGAGGCCTCTCTACCTANGG	17			GTCCCGAGGCCTCTCTACCTA	TCCCGAGGCCTCTCTACCTA	CGGGTTCCGTtatcttgtggaaaggacgaaacaccGTCCCGAGGCCTCTCTACCTAgtttaagagctatgctggaaacagcGCTTAGAATAGAA
	Additional Negative Controls	chr11	19155728	19156835	chr11_19155728	GAATTTTAAGTCTGATGATTNGG	18			GAATTTTAAGTCTGATGATT	GAATTTTAAGTCTGATGATT	CGGGTTCCGTtatcttgtggaaaggacgaaacaccGAATTTTAAGTCTGATGATTgtttaagagctatgctggaaacagcGCTTAGAATAGAA
	Additional Negative Controls	chr11	19155728	19156835	chr11_19155728	AATCAATGGACCGAGGCCAGNGG	19			GAATCAATGGACCGAGGCCAG	AATCAATGGACCGAGGCCAG	CGGGTTCCGTtatcttgtggaaaggacgaaacaccGAATCAATGGACCGAGGCCAGgtttaagagctatgctggaaacagcGCTTAGAATAGAA
	Additional Negative Controls	chr11	19155728	19156835	chr11_19155728	CCTTCTCTATCAGAACCTGCNGG	20			GCCTTCTCTATCAGAACCTGC	CCTTCTCTATCAGAACCTGC	CGGGTTCCGTtatcttgtggaaaggacgaaacaccGCCTTCTCTATCAGAACCTGCgtttaagagctatgctggaaacagcGCTTAGAATAGAA
	Additional Negative Controls	chr11	19155728	19156835	chr11_19155728	GTGTTCTCAATATCCCCTGCNGG	21			GTGTTCTCAATATCCCCTGC	GTGTTCTCAATATCCCCTGC	CGGGTTCCGTtatcttgtggaaaggacgaaacaccGTGTTCTCAATATCCCCTGCgtttaagagctatgctggaaacagcGCTTAGAATAGAA
	Additional Negative Controls	chr11	19155728	19156835	chr11_19155728	AAATCAATGGACCGAGGCCANGG	22			GAAATCAATGGACCGAGGCCA	AAATCAATGGACCGAGGCCA	CGGGTTCCGTtatcttgtggaaaggacgaaacaccGAAATCAATGGACCGAGGCCAgtttaagagctatgctggaaacagcGCTTAGAATAGAA
	Additional Negative Controls	chr11	19155728	19156835	chr11_19155728	GTGAGTCTGCACCAAAGCAGNGG	23			GTGAGTCTGCACCAAAGCAG	GTGAGTCTGCACCAAAGCAG	CGGGTTCCGTtatcttgtggaaaggacgaaacaccGTGAGTCTGCACCAAAGCAGgtttaagagctatgctggaaacagcGCTTAGAATAGAA
	Additional Negative Controls	chr11	19155728	19156835	chr11_19155728	ATCATCTTGAAGCCATCCCGNGG	24			GATCATCTTGAAGCCATCCCG	ATCATCTTGAAGCCATCCCG	CGGGTTCCGTtatcttgtggaaaggacgaaacaccGATCATCTTGAAGCCATCCCGgtttaagagctatgctggaaacagcGCTTAGAATAGAA
	Additional Negative Controls	chr11	19155728	19156835	chr11_19155728	AGTTCATGGGATTGCTTGTCNGG	25			GAGTTCATGGGATTGCTTGTC	AGTTCATGGGATTGCTTGTC	CGGGTTCCGTtatcttgtggaaaggacgaaacaccGAGTTCATGGGATTGCTTGTCgtttaagagctatgctggaaacagcGCTTAGAATAGAA
	Test	chr10	117442009	117442674	chr10_117442009	GGGAACATTGCGTTCCCTTTNGG	1			GGGAACATTGCGTTCCCTTT	GGGAACATTGCGTTCCCTTT	CGGGTTCCGTtatcttgtggaaaggacgaaacaccGGGAACATTGCGTTCCCTTTgtttaagagctatgctggaaacagcGCTTAGAATAGAA
	Test	chr10	117442009	117442674	chr10_117442009	AAATTATGCACGGGAAACTTNGG	2			GAAATTATGCACGGGAAACTT	AAATTATGCACGGGAAACTT	CGGGTTCCGTtatcttgtggaaaggacgaaacaccGAAATTATGCACGGGAAACTTgtttaagagctatgctggaaacagcGCTTAGAATAGAA
	Test	chr10	117442009	117442674	chr10_117442009	CAAAGGGAACGCAATGTTCCNGG	3			GCAAAGGGAACGCAATGTTCC	CAAAGGGAACGCAATGTTCC	CGGGTTCCGTtatcttgtggaaaggacgaaacaccGCAAAGGGAACGCAATGTTCCgtttaagagctatgctggaaacagcGCTTAGAATAGAA
	Test	chr10	117442009	117442674	chr10_117442009	CTGCAGCTTCCGGCTCCGTGNGG	4			GCTGCAGCTTCCGGCTCCGTG	CTGCAGCTTCCGGCTCCGTG	CGGGTTCCGTtatcttgtggaaaggacgaaacaccGCTGCAGCTTCCGGCTCCGTGgtttaagagctatgctggaaacagcGCTTAGAATAGAA
	Test	chr10	117442009	117442674	chr10_117442009	GTGGCACCTGGGTCCTGGACNGG	5			GTGGCACCTGGGTCCTGGAC	GTGGCACCTGGGTCCTGGAC	CGGGTTCCGTtatcttgtggaaaggacgaaacaccGTGGCACCTGGGTCCTGGACgtttaagagctatgctggaaacagcGCTTAGAATAGAA
	Test	chr10	117442009	117442674	chr10_117442009	GTCAGTGATTGATGCCAGCANGG	6			GTCAGTGATTGATGCCAGCA	GTCAGTGATTGATGCCAGCA	CGGGTTCCGTtatcttgtggaaaggacgaaacaccGTCAGTGATTGATGCCAGCAgtttaagagctatgctggaaacagcGCTTAGAATAGAA
	Test	chr10	117442009	117442674	chr10_117442009	ATCACTGACAAATTATGCACNGG	7			GATCACTGACAAATTATGCAC	ATCACTGACAAATTATGCAC	CGGGTTCCGTtatcttgtggaaaggacgaaacaccGATCACTGACAAATTATGCACgtttaagagctatgctggaaacagcGCTTAGAATAGAA
	Test	chr10	117442009	117442674	chr10_117442009	GATGGTTCACAGGGAAGTGCNGG	8			GATGGTTCACAGGGAAGTGC	GATGGTTCACAGGGAAGTGC	CGGGTTCCGTtatcttgtggaaaggacgaaacaccGATGGTTCACAGGGAAGTGCgtttaagagctatgctggaaacagcGCTTAGAATAGAA
	Test	chr10	117442009	117442674	chr10_117442009	TTGCCTGCTCCTCTGCTAGTNGG	9			GTTGCCTGCTCCTCTGCTAGT	TTGCCTGCTCCTCTGCTAGT	CGGGTTCCGTtatcttgtggaaaggacgaaacaccGTTGCCTGCTCCTCTGCTAGTgtttaagagctatgctggaaacagcGCTTAGAATAGAA
	Test	chr10	117442009	117442674	chr10_117442009	CAACCATCGCCTACTAGCAGNGG	10			GCAACCATCGCCTACTAGCAG	CAACCATCGCCTACTAGCAG	CGGGTTCCGTtatcttgtggaaaggacgaaacaccGCAACCATCGCCTACTAGCAGgtttaagagctatgctggaaacagcGCTTAGAATAGAA
	Test	chr10	117442009	117442674	chr10_117442009	CTGTTTTCAACGTTGCTACCNGG	11			GCTGTTTTCAACGTTGCTACC	CTGTTTTCAACGTTGCTACC	CGGGTTCCGTtatcttgtggaaaggacgaaacaccGCTGTTTTCAACGTTGCTACCgtttaagagctatgctggaaacagcGCTTAGAATAGAA
	Test	chr10	117442009	117442674	chr10_117442009	AGCCTTCCGGTCCAGGACCCNGG	12			GAGCCTTCCGGTCCAGGACCC	AGCCTTCCGGTCCAGGACCC	CGGGTTCCGTtatcttgtggaaaggacgaaacaccGAGCCTTCCGGTCCAGGACCCgtttaagagctatgctggaaacagcGCTTAGAATAGAA
	Test	chr10	117442009	117442674	chr10_117442009	GATTTGCAGCCTTCCGGTCCNGG	13			GATTTGCAGCCTTCCGGTCC	GATTTGCAGCCTTCCGGTCC	CGGGTTCCGTtatcttgtggaaaggacgaaacaccGATTTGCAGCCTTCCGGTCCgtttaagagctatgctggaaacagcGCTTAGAATAGAA
	Test	chr10	117442009	117442674	chr10_117442009	CAAATTATGCACGGGAAACTNGG	14			GCAAATTATGCACGGGAAACT	CAAATTATGCACGGGAAACT	CGGGTTCCGTtatcttgtggaaaggacgaaacaccGCAAATTATGCACGGGAAACTgtttaagagctatgctggaaacagcGCTTAGAATAGAA
	Test	chr10	117442009	117442674	chr10_117442009	ACCGGAAGGCTGCAAATCAGNGG	15			GACCGGAAGGCTGCAAATCAG	ACCGGAAGGCTGCAAATCAG	CGGGTTCCGTtatcttgtggaaaggacgaaacaccGACCGGAAGGCTGCAAATCAGgtttaagagctatgctggaaacagcGCTTAGAATAGAA
	Test	chr10	117442009	117442674	chr10_117442009	GCTGTTTTCAACGTTGCTACNGG	16			GCTGTTTTCAACGTTGCTAC	GCTGTTTTCAACGTTGCTAC	CGGGTTCCGTtatcttgtggaaaggacgaaacaccGCTGTTTTCAACGTTGCTACgtttaagagctatgctggaaacagcGCTTAGAATAGAA
	Test	chr10	117442009	117442674	chr10_117442009	CACCTGGGTCCTGGACCGGANGG	17			GCACCTGGGTCCTGGACCGGA	CACCTGGGTCCTGGACCGGA	CGGGTTCCGTtatcttgtggaaaggacgaaacaccGCACCTGGGTCCTGGACCGGAgtttaagagctatgctggaaacagcGCTTAGAATAGAA
	Test	chr10	117442009	117442674	chr10_117442009	TGCACGGGAAACTTGGGCTCNGG	18			GTGCACGGGAAACTTGGGCTC	TGCACGGGAAACTTGGGCTC	CGGGTTCCGTtatcttgtggaaaggacgaaacaccGTGCACGGGAAACTTGGGCTCgtttaagagctatgctggaaacagcGCTTAGAATAGAA
	Test	chr10	117442009	117442674	chr10_117442009	GAGTCTAAGAATAGGTCTCCNGG	19			GAGTCTAAGAATAGGTCTCC	GAGTCTAAGAATAGGTCTCC	CGGGTTCCGTtatcttgtggaaaggacgaaacaccGAGTCTAAGAATAGGTCTCCgtttaagagctatgctggaaacagcGCTTAGAATAGAA
	Test	chr10	117442009	117442674	chr10_117442009	GTAGAGTTTGAGGGGTGAGCNGG	20			GTAGAGTTTGAGGGGTGAGC	GTAGAGTTTGAGGGGTGAGC	CGGGTTCCGTtatcttgtggaaaggacgaaacaccGTAGAGTTTGAGGGGTGAGCgtttaagagctatgctggaaacagcGCTTAGAATAGAA
	Test	chr10	117442009	117442674	chr10_117442009	AATATCGTGACTGTAGAATANGG	21			GAATATCGTGACTGTAGAATA	AATATCGTGACTGTAGAATA	CGGGTTCCGTtatcttgtggaaaggacgaaacaccGAATATCGTGACTGTAGAATAgtttaagagctatgctggaaacagcGCTTAGAATAGAA
	Test	chr10	117442009	117442674	chr10_117442009	TAAAATGGTAATATCCTTGCNGG	22			GTAAAATGGTAATATCCTTGC	TAAAATGGTAATATCCTTGC	CGGGTTCCGTtatcttgtggaaaggacgaaacaccGTAAAATGGTAATATCCTTGCgtttaagagctatgctggaaacagcGCTTAGAATAGAA
	Test	chr10	117442009	117442674	chr10_117442009	TGCAGAACAAGCTTTTCTGGNGG	23			GTGCAGAACAAGCTTTTCTGG	TGCAGAACAAGCTTTTCTGG	CGGGTTCCGTtatcttgtggaaaggacgaaacaccGTGCAGAACAAGCTTTTCTGGgtttaagagctatgctggaaacagcGCTTAGAATAGAA
	Test	chr10	117442009	117442674	chr10_117442009	TCCTTTCACTCCCTGAGGAANGG	24			GTCCTTTCACTCCCTGAGGAA	TCCTTTCACTCCCTGAGGAA	CGGGTTCCGTtatcttgtggaaaggacgaaacaccGTCCTTTCACTCCCTGAGGAAgtttaagagctatgctggaaacagcGCTTAGAATAGAA
	Test	chr10	117442009	117442674	chr10_117442009	ACGGTCCTTGAGCTCCCTTCNGG	25			GACGGTCCTTGAGCTCCCTTC	ACGGTCCTTGAGCTCCCTTC	CGGGTTCCGTtatcttgtggaaaggacgaaacaccGACGGTCCTTGAGCTCCCTTCgtttaagagctatgctggaaacagcGCTTAGAATAGAA
	Test	chr10	117313365	117314346	chr10_117313365	ATTATGTAGCCCACCTCTGCNGG	1			GATTATGTAGCCCACCTCTGC	ATTATGTAGCCCACCTCTGC	CGGGTTCCGTtatcttgtggaaaggacgaaacaccGATTATGTAGCCCACCTCTGCgtttaagagctatgctggaaacagcGCTTAGAATAGAA
	Test	chr10	117313365	117314346	chr10_117313365	GGTCACTGTGTTGCGTAATGNGG	2			GGTCACTGTGTTGCGTAATG	GGTCACTGTGTTGCGTAATG	CGGGTTCCGTtatcttgtggaaaggacgaaacaccGGTCACTGTGTTGCGTAATGgtttaagagctatgctggaaacagcGCTTAGAATAGAA
	Test	chr10	117313365	117314346	chr10_117313365	TCAGCTCTGGGCGTCGCCTCNGG	3			GTCAGCTCTGGGCGTCGCCTC	TCAGCTCTGGGCGTCGCCTC	CGGGTTCCGTtatcttgtggaaaggacgaaacaccGTCAGCTCTGGGCGTCGCCTCgtttaagagctatgctggaaacagcGCTTAGAATAGAA
	Test	chr10	117313365	117314346	chr10_117313365	AGCTTCAAGAACCTTCAAGCNGG	4			GAGCTTCAAGAACCTTCAAGC	AGCTTCAAGAACCTTCAAGC	CGGGTTCCGTtatcttgtggaaaggacgaaacaccGAGCTTCAAGAACCTTCAAGCgtttaagagctatgctggaaacagcGCTTAGAATAGAA
	Test	chr10	117313365	117314346	chr10_117313365	GCCTGATTCCTCCTTTCGAANGG	5			GCCTGATTCCTCCTTTCGAA	GCCTGATTCCTCCTTTCGAA	CGGGTTCCGTtatcttgtggaaaggacgaaacaccGCCTGATTCCTCCTTTCGAAgtttaagagctatgctggaaacagcGCTTAGAATAGAA
	Test	chr10	117313365	117314346	chr10_117313365	TTCCTCCTTTCGAAGGGGAGNGG	6			GTTCCTCCTTTCGAAGGGGAG	TTCCTCCTTTCGAAGGGGAG	CGGGTTCCGTtatcttgtggaaaggacgaaacaccGTTCCTCCTTTCGAAGGGGAGgtttaagagctatgctggaaacagcGCTTAGAATAGAA
	Test	chr10	117313365	117314346	chr10_117313365	AGCTTCACTTTTAGTAGAGCNGG	7			GAGCTTCACTTTTAGTAGAGC	AGCTTCACTTTTAGTAGAGC	CGGGTTCCGTtatcttgtggaaaggacgaaacaccGAGCTTCACTTTTAGTAGAGCgtttaagagctatgctggaaacagcGCTTAGAATAGAA
	Test	chr10	117313365	117314346	chr10_117313365	CGAACCGTTTACAGTGCACANGG	8			GCGAACCGTTTACAGTGCACA	CGAACCGTTTACAGTGCACA	CGGGTTCCGTtatcttgtggaaaggacgaaacaccGCGAACCGTTTACAGTGCACAgtttaagagctatgctggaaacagcGCTTAGAATAGAA
	Test	chr10	117313365	117314346	chr10_117313365	GAAGTGGTTCTCGTGTGGAGNGG	9			GAAGTGGTTCTCGTGTGGAG	GAAGTGGTTCTCGTGTGGAG	CGGGTTCCGTtatcttgtggaaaggacgaaacaccGAAGTGGTTCTCGTGTGGAGgtttaagagctatgctggaaacagcGCTTAGAATAGAA
	Test	chr10	117313365	117314346	chr10_117313365	AGGCGACGCCCAGAGCTGAGNGG	10			GAGGCGACGCCCAGAGCTGAG	AGGCGACGCCCAGAGCTGAG	CGGGTTCCGTtatcttgtggaaaggacgaaacaccGAGGCGACGCCCAGAGCTGAGgtttaagagctatgctggaaacagcGCTTAGAATAGAA
	Test	chr10	117313365	117314346	chr10_117313365	GAGGCCGTGTGCACTGTAAANGG	11			GAGGCCGTGTGCACTGTAAA	GAGGCCGTGTGCACTGTAAA	CGGGTTCCGTtatcttgtggaaaggacgaaacaccGAGGCCGTGTGCACTGTAAAgtttaagagctatgctggaaacagcGCTTAGAATAGAA
	Test	chr10	117313365	117314346	chr10_117313365	GCCTCTGGCATCGTCTGCGGNGG	12			GCCTCTGGCATCGTCTGCGG	GCCTCTGGCATCGTCTGCGG	CGGGTTCCGTtatcttgtggaaaggacgaaacaccGCCTCTGGCATCGTCTGCGGgtttaagagctatgctggaaacagcGCTTAGAATAGAA
	Test	chr10	117313365	117314346	chr10_117313365	TTCTACATCAGATTCTTGCCNGG	13			GTTCTACATCAGATTCTTGCC	TTCTACATCAGATTCTTGCC	CGGGTTCCGTtatcttgtggaaaggacgaaacaccGTTCTACATCAGATTCTTGCCgtttaagagctatgctggaaacagcGCTTAGAATAGAA
	Test	chr10	117313365	117314346	chr10_117313365	GAATCAGGGAAACTGGTAGCNGG	14			GAATCAGGGAAACTGGTAGC	GAATCAGGGAAACTGGTAGC	CGGGTTCCGTtatcttgtggaaaggacgaaacaccGAATCAGGGAAACTGGTAGCgtttaagagctatgctggaaacagcGCTTAGAATAGAA
	Test	chr10	117313365	117314346	chr10_117313365	ATAACTTCATCTTATGTTCCNGG	15			GATAACTTCATCTTATGTTCC	ATAACTTCATCTTATGTTCC	CGGGTTCCGTtatcttgtggaaaggacgaaacaccGATAACTTCATCTTATGTTCCgtttaagagctatgctggaaacagcGCTTAGAATAGAA
	Test	chr10	117313365	117314346	chr10_117313365	CGTGTGCACTGTAAACGGTTNGG	16			GCGTGTGCACTGTAAACGGTT	CGTGTGCACTGTAAACGGTT	CGGGTTCCGTtatcttgtggaaaggacgaaacaccGCGTGTGCACTGTAAACGGTTgtttaagagctatgctggaaacagcGCTTAGAATAGAA
	Test	chr10	117313365	117314346	chr10_117313365	GTCTCTGGAGACCTGCTTGANGG	17			GTCTCTGGAGACCTGCTTGA	GTCTCTGGAGACCTGCTTGA	CGGGTTCCGTtatcttgtggaaaggacgaaacaccGTCTCTGGAGACCTGCTTGAgtttaagagctatgctggaaacagcGCTTAGAATAGAA
	Test	chr10	117313365	117314346	chr10_117313365	AGCTATTCCCACTCAGCTCTNGG	18			GAGCTATTCCCACTCAGCTCT	AGCTATTCCCACTCAGCTCT	CGGGTTCCGTtatcttgtggaaaggacgaaacaccGAGCTATTCCCACTCAGCTCTgtttaagagctatgctggaaacagcGCTTAGAATAGAA
	Test	chr10	117313365	117314346	chr10_117313365	TCCTCCTTTCGAAGGGGAGGNGG	19			GTCCTCCTTTCGAAGGGGAGG	TCCTCCTTTCGAAGGGGAGG	CGGGTTCCGTtatcttgtggaaaggacgaaacaccGTCCTCCTTTCGAAGGGGAGGgtttaagagctatgctggaaacagcGCTTAGAATAGAA
	Test	chr10	117313365	117314346	chr10_117313365	GCCGTATATGTGCGCCTCTGNGG	20			GCCGTATATGTGCGCCTCTG	GCCGTATATGTGCGCCTCTG	CGGGTTCCGTtatcttgtggaaaggacgaaacaccGCCGTATATGTGCGCCTCTGgtttaagagctatgctggaaacagcGCTTAGAATAGAA
	Test	chr10	117313365	117314346	chr10_117313365	CTCACCCCCTCCCCTTCGAANGG	21			GCTCACCCCCTCCCCTTCGAA	CTCACCCCCTCCCCTTCGAA	CGGGTTCCGTtatcttgtggaaaggacgaaacaccGCTCACCCCCTCCCCTTCGAAgtttaagagctatgctggaaacagcGCTTAGAATAGAA
	Test	chr10	117313365	117314346	chr10_117313365	TCCTCCGCAGACGATGCCAGNGG	22			GTCCTCCGCAGACGATGCCAG	TCCTCCGCAGACGATGCCAG	CGGGTTCCGTtatcttgtggaaaggacgaaacaccGTCCTCCGCAGACGATGCCAGgtttaagagctatgctggaaacagcGCTTAGAATAGAA
	Test	chr10	117313365	117314346	chr10_117313365	CGTGCAACTTTTTAAGAATCNGG	23			GCGTGCAACTTTTTAAGAATC	CGTGCAACTTTTTAAGAATC	CGGGTTCCGTtatcttgtggaaaggacgaaacaccGCGTGCAACTTTTTAAGAATCgtttaagagctatgctggaaacagcGCTTAGAATAGAA
	Test	chr10	117313365	117314346	chr10_117313365	CCCCTTCGAAAGGAGGAATCNGG	24			GCCCCTTCGAAAGGAGGAATC	CCCCTTCGAAAGGAGGAATC	CGGGTTCCGTtatcttgtggaaaggacgaaacaccGCCCCTTCGAAAGGAGGAATCgtttaagagctatgctggaaacagcGCTTAGAATAGAA
	Test	chr10	117313365	117314346	chr10_117313365	CCTGATTCCTCCTTTCGAAGNGG	25			GCCTGATTCCTCCTTTCGAAG	CCTGATTCCTCCTTTCGAAG	CGGGTTCCGTtatcttgtggaaaggacgaaacaccGCCTGATTCCTCCTTTCGAAGgtttaagagctatgctggaaacagcGCTTAGAATAGAA
	Additional Negative Controls	chr9	44347461	44348474	chr9_44347461	GGATGTACAACCACTGCTGCNGG	1			GGATGTACAACCACTGCTGC	GGATGTACAACCACTGCTGC	CGGGTTCCGTtatcttgtggaaaggacgaaacaccGGATGTACAACCACTGCTGCgtttaagagctatgctggaaacagcGCTTAGAATAGAA
	Additional Negative Controls	chr9	44347461	44348474	chr9_44347461	CAATCATGGGGGGCTGGTTGNGG	2			GCAATCATGGGGGGCTGGTTG	CAATCATGGGGGGCTGGTTG	CGGGTTCCGTtatcttgtggaaaggacgaaacaccGCAATCATGGGGGGCTGGTTGgtttaagagctatgctggaaacagcGCTTAGAATAGAA
	Additional Negative Controls	chr9	44347461	44348474	chr9_44347461	CTGCAGGAATCGAAGGTTAANGG	3			GCTGCAGGAATCGAAGGTTAA	CTGCAGGAATCGAAGGTTAA	CGGGTTCCGTtatcttgtggaaaggacgaaacaccGCTGCAGGAATCGAAGGTTAAgtttaagagctatgctggaaacagcGCTTAGAATAGAA
	Additional Negative Controls	chr9	44347461	44348474	chr9_44347461	GGCATGGAAGCTAGCTCCACNGG	4			GGCATGGAAGCTAGCTCCAC	GGCATGGAAGCTAGCTCCAC	CGGGTTCCGTtatcttgtggaaaggacgaaacaccGGCATGGAAGCTAGCTCCACgtttaagagctatgctggaaacagcGCTTAGAATAGAA
	Additional Negative Controls	chr9	44347461	44348474	chr9_44347461	AATGACCCCAGCAGCTAATGNGG	5			GAATGACCCCAGCAGCTAATG	AATGACCCCAGCAGCTAATG	CGGGTTCCGTtatcttgtggaaaggacgaaacaccGAATGACCCCAGCAGCTAATGgtttaagagctatgctggaaacagcGCTTAGAATAGAA
	Additional Negative Controls	chr9	44347461	44348474	chr9_44347461	AGGGGCCCTCATTAGCTGCTNGG	6			GAGGGGCCCTCATTAGCTGCT	AGGGGCCCTCATTAGCTGCT	CGGGTTCCGTtatcttgtggaaaggacgaaacaccGAGGGGCCCTCATTAGCTGCTgtttaagagctatgctggaaacagcGCTTAGAATAGAA
	Additional Negative Controls	chr9	44347461	44348474	chr9_44347461	CACTTTAGTCATAGCTTCTGNGG	7			GCACTTTAGTCATAGCTTCTG	CACTTTAGTCATAGCTTCTG	CGGGTTCCGTtatcttgtggaaaggacgaaacaccGCACTTTAGTCATAGCTTCTGgtttaagagctatgctggaaacagcGCTTAGAATAGAA
	Additional Negative Controls	chr9	44347461	44348474	chr9_44347461	ACCTTCGATTCCTGCAGCAGNGG	8			GACCTTCGATTCCTGCAGCAG	ACCTTCGATTCCTGCAGCAG	CGGGTTCCGTtatcttgtggaaaggacgaaacaccGACCTTCGATTCCTGCAGCAGgtttaagagctatgctggaaacagcGCTTAGAATAGAA
	Additional Negative Controls	chr9	44347461	44348474	chr9_44347461	CTCTAACAATCATGGGGGGCNGG	9			GCTCTAACAATCATGGGGGGC	CTCTAACAATCATGGGGGGC	CGGGTTCCGTtatcttgtggaaaggacgaaacaccGCTCTAACAATCATGGGGGGCgtttaagagctatgctggaaacagcGCTTAGAATAGAA
	Additional Negative Controls	chr9	44347461	44348474	chr9_44347461	AATCATGGGGGGCTGGTTGTNGG	10			GAATCATGGGGGGCTGGTTGT	AATCATGGGGGGCTGGTTGT	CGGGTTCCGTtatcttgtggaaaggacgaaacaccGAATCATGGGGGGCTGGTTGTgtttaagagctatgctggaaacagcGCTTAGAATAGAA
	Additional Negative Controls	chr9	44347461	44348474	chr9_44347461	ATGCAATCCCACAATCCTCCNGG	11			GATGCAATCCCACAATCCTCC	ATGCAATCCCACAATCCTCC	CGGGTTCCGTtatcttgtggaaaggacgaaacaccGATGCAATCCCACAATCCTCCgtttaagagctatgctggaaacagcGCTTAGAATAGAA
	Additional Negative Controls	chr9	44347461	44348474	chr9_44347461	GGGCTTTTCCCCAGTCACACNGG	12			GGGCTTTTCCCCAGTCACAC	GGGCTTTTCCCCAGTCACAC	CGGGTTCCGTtatcttgtggaaaggacgaaacaccGGGCTTTTCCCCAGTCACACgtttaagagctatgctggaaacagcGCTTAGAATAGAA
	Additional Negative Controls	chr9	44347461	44348474	chr9_44347461	GACAGGCTCTGGTCAACTGCNGG	13			GACAGGCTCTGGTCAACTGC	GACAGGCTCTGGTCAACTGC	CGGGTTCCGTtatcttgtggaaaggacgaaacaccGACAGGCTCTGGTCAACTGCgtttaagagctatgctggaaacagcGCTTAGAATAGAA
	Additional Negative Controls	chr9	44347461	44348474	chr9_44347461	CACTCACAGTTCAGTAATCANGG	14			GCACTCACAGTTCAGTAATCA	CACTCACAGTTCAGTAATCA	CGGGTTCCGTtatcttgtggaaaggacgaaacaccGCACTCACAGTTCAGTAATCAgtttaagagctatgctggaaacagcGCTTAGAATAGAA
	Additional Negative Controls	chr9	44347461	44348474	chr9_44347461	GTACATCCACAATAGGCTTGNGG	15			GTACATCCACAATAGGCTTG	GTACATCCACAATAGGCTTG	CGGGTTCCGTtatcttgtggaaaggacgaaacaccGTACATCCACAATAGGCTTGgtttaagagctatgctggaaacagcGCTTAGAATAGAA
	Additional Negative Controls	chr9	44347461	44348474	chr9_44347461	CAAGTTCATTTTCTAGGCACNGG	16			GCAAGTTCATTTTCTAGGCAC	CAAGTTCATTTTCTAGGCAC	CGGGTTCCGTtatcttgtggaaaggacgaaacaccGCAAGTTCATTTTCTAGGCACgtttaagagctatgctggaaacagcGCTTAGAATAGAA
	Additional Negative Controls	chr9	44347461	44348474	chr9_44347461	ATCCTACATTCCCTTAAGCANGG	17			GATCCTACATTCCCTTAAGCA	ATCCTACATTCCCTTAAGCA	CGGGTTCCGTtatcttgtggaaaggacgaaacaccGATCCTACATTCCCTTAAGCAgtttaagagctatgctggaaacagcGCTTAGAATAGAA
	Additional Negative Controls	chr9	44347461	44348474	chr9_44347461	ATCATGGGGGGCTGGTTGTGNGG	18			GATCATGGGGGGCTGGTTGTG	ATCATGGGGGGCTGGTTGTG	CGGGTTCCGTtatcttgtggaaaggacgaaacaccGATCATGGGGGGCTGGTTGTGgtttaagagctatgctggaaacagcGCTTAGAATAGAA
	Additional Negative Controls	chr9	44347461	44348474	chr9_44347461	CAAGACAGGCAGAATTCTTCNGG	19			GCAAGACAGGCAGAATTCTTC	CAAGACAGGCAGAATTCTTC	CGGGTTCCGTtatcttgtggaaaggacgaaacaccGCAAGACAGGCAGAATTCTTCgtttaagagctatgctggaaacagcGCTTAGAATAGAA
	Additional Negative Controls	chr9	44347461	44348474	chr9_44347461	TGCCAGTTCTGAGAGTAAATNGG	20			GTGCCAGTTCTGAGAGTAAAT	TGCCAGTTCTGAGAGTAAAT	CGGGTTCCGTtatcttgtggaaaggacgaaacaccGTGCCAGTTCTGAGAGTAAATgtttaagagctatgctggaaacagcGCTTAGAATAGAA
	Additional Negative Controls	chr9	44347461	44348474	chr9_44347461	TCTGTCTCTAACAATCATGGNGG	21			GTCTGTCTCTAACAATCATGG	TCTGTCTCTAACAATCATGG	CGGGTTCCGTtatcttgtggaaaggacgaaacaccGTCTGTCTCTAACAATCATGGgtttaagagctatgctggaaacagcGCTTAGAATAGAA
	Additional Negative Controls	chr9	44347461	44348474	chr9_44347461	TCTCCTAGGTCCCTTGCTTANGG	22			GTCTCCTAGGTCCCTTGCTTA	TCTCCTAGGTCCCTTGCTTA	CGGGTTCCGTtatcttgtggaaaggacgaaacaccGTCTCCTAGGTCCCTTGCTTAgtttaagagctatgctggaaacagcGCTTAGAATAGAA
	Additional Negative Controls	chr9	44347461	44348474	chr9_44347461	GTGAGGGTGGTTAAGCAGCANGG	23			GTGAGGGTGGTTAAGCAGCA	GTGAGGGTGGTTAAGCAGCA	CGGGTTCCGTtatcttgtggaaaggacgaaacaccGTGAGGGTGGTTAAGCAGCAgtttaagagctatgctggaaacagcGCTTAGAATAGAA
	Additional Negative Controls	chr9	44347461	44348474	chr9_44347461	TAGTCATAGCTTCTGAGGGCNGG	24			GTAGTCATAGCTTCTGAGGGC	TAGTCATAGCTTCTGAGGGC	CGGGTTCCGTtatcttgtggaaaggacgaaacaccGTAGTCATAGCTTCTGAGGGCgtttaagagctatgctggaaacagcGCTTAGAATAGAA
	Additional Negative Controls	chr9	44347461	44348474	chr9_44347461	CTGAAGACCCTGGAGGATTGNGG	25			GCTGAAGACCCTGGAGGATTG	CTGAAGACCCTGGAGGATTG	CGGGTTCCGTtatcttgtggaaaggacgaaacaccGCTGAAGACCCTGGAGGATTGgtttaagagctatgctggaaacagcGCTTAGAATAGAA
	Additional Negative Controls	chr17	8429775	8431008	chr17_8429775	GCACTGTCTGTAATAAGGACNGG	1			GCACTGTCTGTAATAAGGAC	GCACTGTCTGTAATAAGGAC	CGGGTTCCGTtatcttgtggaaaggacgaaacaccGCACTGTCTGTAATAAGGACgtttaagagctatgctggaaacagcGCTTAGAATAGAA
	Additional Negative Controls	chr17	8429775	8431008	chr17_8429775	CAAGGTCTATCTTGCCTCATNGG	2			GCAAGGTCTATCTTGCCTCAT	CAAGGTCTATCTTGCCTCAT	CGGGTTCCGTtatcttgtggaaaggacgaaacaccGCAAGGTCTATCTTGCCTCATgtttaagagctatgctggaaacagcGCTTAGAATAGAA
	Additional Negative Controls	chr17	8429775	8431008	chr17_8429775	TTGCGGGTTTCTCGGTGCTCNGG	3			GTTGCGGGTTTCTCGGTGCTC	TTGCGGGTTTCTCGGTGCTC	CGGGTTCCGTtatcttgtggaaaggacgaaacaccGTTGCGGGTTTCTCGGTGCTCgtttaagagctatgctggaaacagcGCTTAGAATAGAA
	Additional Negative Controls	chr17	8429775	8431008	chr17_8429775	CAAGGCACTTAGTGCAGCAGNGG	4			GCAAGGCACTTAGTGCAGCAG	CAAGGCACTTAGTGCAGCAG	CGGGTTCCGTtatcttgtggaaaggacgaaacaccGCAAGGCACTTAGTGCAGCAGgtttaagagctatgctggaaacagcGCTTAGAATAGAA
	Additional Negative Controls	chr17	8429775	8431008	chr17_8429775	TAGTGCAGCAGGGGAAAGCGNGG	5			GTAGTGCAGCAGGGGAAAGCG	TAGTGCAGCAGGGGAAAGCG	CGGGTTCCGTtatcttgtggaaaggacgaaacaccGTAGTGCAGCAGGGGAAAGCGgtttaagagctatgctggaaacagcGCTTAGAATAGAA
	Additional Negative Controls	chr17	8429775	8431008	chr17_8429775	AGGACAGCCCTGAGTAACAANGG	6			GAGGACAGCCCTGAGTAACAA	AGGACAGCCCTGAGTAACAA	CGGGTTCCGTtatcttgtggaaaggacgaaacaccGAGGACAGCCCTGAGTAACAAgtttaagagctatgctggaaacagcGCTTAGAATAGAA
	Additional Negative Controls	chr17	8429775	8431008	chr17_8429775	CACTTGGACATTGATGTTATNGG	7			GCACTTGGACATTGATGTTAT	CACTTGGACATTGATGTTAT	CGGGTTCCGTtatcttgtggaaaggacgaaacaccGCACTTGGACATTGATGTTATgtttaagagctatgctggaaacagcGCTTAGAATAGAA
	Additional Negative Controls	chr17	8429775	8431008	chr17_8429775	CTCAGGATGGCGTGACTGGTNGG	8			GCTCAGGATGGCGTGACTGGT	CTCAGGATGGCGTGACTGGT	CGGGTTCCGTtatcttgtggaaaggacgaaacaccGCTCAGGATGGCGTGACTGGTgtttaagagctatgctggaaacagcGCTTAGAATAGAA
	Additional Negative Controls	chr17	8429775	8431008	chr17_8429775	TGCGGGTTTCTCGGTGCTCTNGG	9			GTGCGGGTTTCTCGGTGCTCT	TGCGGGTTTCTCGGTGCTCT	CGGGTTCCGTtatcttgtggaaaggacgaaacaccGTGCGGGTTTCTCGGTGCTCTgtttaagagctatgctggaaacagcGCTTAGAATAGAA
	Additional Negative Controls	chr17	8429775	8431008	chr17_8429775	TCTGGTGCCCTTGTTACTCANGG	10			GTCTGGTGCCCTTGTTACTCA	TCTGGTGCCCTTGTTACTCA	CGGGTTCCGTtatcttgtggaaaggacgaaacaccGTCTGGTGCCCTTGTTACTCAgtttaagagctatgctggaaacagcGCTTAGAATAGAA
	Additional Negative Controls	chr17	8429775	8431008	chr17_8429775	TAACAAGGGCACCAGAGTTTNGG	11			GTAACAAGGGCACCAGAGTTT	TAACAAGGGCACCAGAGTTT	CGGGTTCCGTtatcttgtggaaaggacgaaacaccGTAACAAGGGCACCAGAGTTTgtttaagagctatgctggaaacagcGCTTAGAATAGAA
	Additional Negative Controls	chr17	8429775	8431008	chr17_8429775	AGTCATTCAGAGCTCAGTAGNGG	12			GAGTCATTCAGAGCTCAGTAG	AGTCATTCAGAGCTCAGTAG	CGGGTTCCGTtatcttgtggaaaggacgaaacaccGAGTCATTCAGAGCTCAGTAGgtttaagagctatgctggaaacagcGCTTAGAATAGAA
	Additional Negative Controls	chr17	8429775	8431008	chr17_8429775	TTGCTATATTGCCTTCAGGCNGG	13			GTTGCTATATTGCCTTCAGGC	TTGCTATATTGCCTTCAGGC	CGGGTTCCGTtatcttgtggaaaggacgaaacaccGTTGCTATATTGCCTTCAGGCgtttaagagctatgctggaaacagcGCTTAGAATAGAA
	Additional Negative Controls	chr17	8429775	8431008	chr17_8429775	GTCTATCTTGCCTCATTGGCNGG	14			GTCTATCTTGCCTCATTGGC	GTCTATCTTGCCTCATTGGC	CGGGTTCCGTtatcttgtggaaaggacgaaacaccGTCTATCTTGCCTCATTGGCgtttaagagctatgctggaaacagcGCTTAGAATAGAA
	Additional Negative Controls	chr17	8429775	8431008	chr17_8429775	TCTAGGCGTGCCTGTGTTAGNGG	15			GTCTAGGCGTGCCTGTGTTAG	TCTAGGCGTGCCTGTGTTAG	CGGGTTCCGTtatcttgtggaaaggacgaaacaccGTCTAGGCGTGCCTGTGTTAGgtttaagagctatgctggaaacagcGCTTAGAATAGAA
	Additional Negative Controls	chr17	8429775	8431008	chr17_8429775	CTGGGAGCAGGGTGAGTCACNGG	16			GCTGGGAGCAGGGTGAGTCAC	CTGGGAGCAGGGTGAGTCAC	CGGGTTCCGTtatcttgtggaaaggacgaaacaccGCTGGGAGCAGGGTGAGTCACgtttaagagctatgctggaaacagcGCTTAGAATAGAA
	Additional Negative Controls	chr17	8429775	8431008	chr17_8429775	CCAAGGCACTTAGTGCAGCANGG	17			GCCAAGGCACTTAGTGCAGCA	CCAAGGCACTTAGTGCAGCA	CGGGTTCCGTtatcttgtggaaaggacgaaacaccGCCAAGGCACTTAGTGCAGCAgtttaagagctatgctggaaacagcGCTTAGAATAGAA
	Additional Negative Controls	chr17	8429775	8431008	chr17_8429775	CACAACACCTAAGTCATCACNGG	18			GCACAACACCTAAGTCATCAC	CACAACACCTAAGTCATCAC	CGGGTTCCGTtatcttgtggaaaggacgaaacaccGCACAACACCTAAGTCATCACgtttaagagctatgctggaaacagcGCTTAGAATAGAA
	Additional Negative Controls	chr17	8429775	8431008	chr17_8429775	CTGAGCTTCATCCACTTTAGNGG	19			GCTGAGCTTCATCCACTTTAG	CTGAGCTTCATCCACTTTAG	CGGGTTCCGTtatcttgtggaaaggacgaaacaccGCTGAGCTTCATCCACTTTAGgtttaagagctatgctggaaacagcGCTTAGAATAGAA
	Additional Negative Controls	chr17	8429775	8431008	chr17_8429775	GTAGATTTGTGCATTCTACTNGG	20			GTAGATTTGTGCATTCTACT	GTAGATTTGTGCATTCTACT	CGGGTTCCGTtatcttgtggaaaggacgaaacaccGTAGATTTGTGCATTCTACTgtttaagagctatgctggaaacagcGCTTAGAATAGAA
	Additional Negative Controls	chr17	8429775	8431008	chr17_8429775	TGACAAACTTGCGGGTTTCTNGG	21			GTGACAAACTTGCGGGTTTCT	TGACAAACTTGCGGGTTTCT	CGGGTTCCGTtatcttgtggaaaggacgaaacaccGTGACAAACTTGCGGGTTTCTgtttaagagctatgctggaaacagcGCTTAGAATAGAA
	Additional Negative Controls	chr17	8429775	8431008	chr17_8429775	TGCAATTCGAGAGACCCCTCNGG	22			GTGCAATTCGAGAGACCCCTC	TGCAATTCGAGAGACCCCTC	CGGGTTCCGTtatcttgtggaaaggacgaaacaccGTGCAATTCGAGAGACCCCTCgtttaagagctatgctggaaacagcGCTTAGAATAGAA
	Additional Negative Controls	chr17	8429775	8431008	chr17_8429775	TGCTATATTGCCTTCAGGCTNGG	23			GTGCTATATTGCCTTCAGGCT	TGCTATATTGCCTTCAGGCT	CGGGTTCCGTtatcttgtggaaaggacgaaacaccGTGCTATATTGCCTTCAGGCTgtttaagagctatgctggaaacagcGCTTAGAATAGAA
	Additional Negative Controls	chr17	8429775	8431008	chr17_8429775	GCTGAGCTTCATCCACTTTANGG	24			GCTGAGCTTCATCCACTTTA	GCTGAGCTTCATCCACTTTA	CGGGTTCCGTtatcttgtggaaaggacgaaacaccGCTGAGCTTCATCCACTTTAgtttaagagctatgctggaaacagcGCTTAGAATAGAA
	Additional Negative Controls	chr17	8429775	8431008	chr17_8429775	GCAGTCAGCATTTGACAAAGNGG	25			GCAGTCAGCATTTGACAAAG	GCAGTCAGCATTTGACAAAG	CGGGTTCCGTtatcttgtggaaaggacgaaacaccGCAGTCAGCATTTGACAAAGgtttaagagctatgctggaaacagcGCTTAGAATAGAA
	Positive Controls	chr6	67440602	67442557	chr6_67440602	CTTATAATGCTACTGATGAANGG	1			GCTTATAATGCTACTGATGAA	CTTATAATGCTACTGATGAA	CGGGTTCCGTtatcttgtggaaaggacgaaacaccGCTTATAATGCTACTGATGAAgtttaagagctatgctggaaacagcGCTTAGAATAGAA
	Positive Controls	chr6	67440602	67442557	chr6_67440602	TCTTTTGATGCTCACCTCTCNGG	2			GTCTTTTGATGCTCACCTCTC	TCTTTTGATGCTCACCTCTC	CGGGTTCCGTtatcttgtggaaaggacgaaacaccGTCTTTTGATGCTCACCTCTCgtttaagagctatgctggaaacagcGCTTAGAATAGAA
	Positive Controls	chr6	67440602	67442557	chr6_67440602	CAAGTCTCCTGGTGCAAGCTNGG	3			GCAAGTCTCCTGGTGCAAGCT	CAAGTCTCCTGGTGCAAGCT	CGGGTTCCGTtatcttgtggaaaggacgaaacaccGCAAGTCTCCTGGTGCAAGCTgtttaagagctatgctggaaacagcGCTTAGAATAGAA
	Positive Controls	chr6	67440602	67442557	chr6_67440602	GTGCTCTTCAGATGGTGTCANGG	4			GTGCTCTTCAGATGGTGTCA	GTGCTCTTCAGATGGTGTCA	CGGGTTCCGTtatcttgtggaaaggacgaaacaccGTGCTCTTCAGATGGTGTCAgtttaagagctatgctggaaacagcGCTTAGAATAGAA
	Positive Controls	chr6	67440602	67442557	chr6_67440602	CTGTAAGGAGACTCATCAAANGG	5			GCTGTAAGGAGACTCATCAAA	CTGTAAGGAGACTCATCAAA	CGGGTTCCGTtatcttgtggaaaggacgaaacaccGCTGTAAGGAGACTCATCAAAgtttaagagctatgctggaaacagcGCTTAGAATAGAA
	Positive Controls	chr6	67440602	67442557	chr6_67440602	GAGAGGCTTCTACTACATTTNGG	6			GAGAGGCTTCTACTACATTT	GAGAGGCTTCTACTACATTT	CGGGTTCCGTtatcttgtggaaaggacgaaacaccGAGAGGCTTCTACTACATTTgtttaagagctatgctggaaacagcGCTTAGAATAGAA
	Positive Controls	chr6	67440602	67442557	chr6_67440602	GATAGAGGTCACATTCTGTANGG	7			GATAGAGGTCACATTCTGTA	GATAGAGGTCACATTCTGTA	CGGGTTCCGTtatcttgtggaaaggacgaaacaccGATAGAGGTCACATTCTGTAgtttaagagctatgctggaaacagcGCTTAGAATAGAA
	Positive Controls	chr6	67440602	67442557	chr6_67440602	CTAGTTGTCATGTCACTATTNGG	8			GCTAGTTGTCATGTCACTATT	CTAGTTGTCATGTCACTATT	CGGGTTCCGTtatcttgtggaaaggacgaaacaccGCTAGTTGTCATGTCACTATTgtttaagagctatgctggaaacagcGCTTAGAATAGAA
	Positive Controls	chr6	67440602	67442557	chr6_67440602	GGTGAGCAGTTAATGTCTGGNGG	9			GGTGAGCAGTTAATGTCTGG	GGTGAGCAGTTAATGTCTGG	CGGGTTCCGTtatcttgtggaaaggacgaaacaccGGTGAGCAGTTAATGTCTGGgtttaagagctatgctggaaacagcGCTTAGAATAGAA
	Positive Controls	chr6	67440602	67442557	chr6_67440602	ATAATGAATCTTCCTCTAAGNGG	10			GATAATGAATCTTCCTCTAAG	ATAATGAATCTTCCTCTAAG	CGGGTTCCGTtatcttgtggaaaggacgaaacaccGATAATGAATCTTCCTCTAAGgtttaagagctatgctggaaacagcGCTTAGAATAGAA
	Positive Controls	chr6	67440602	67442557	chr6_67440602	GACAACTAGTCATTATGAAANGG	11			GACAACTAGTCATTATGAAA	GACAACTAGTCATTATGAAA	CGGGTTCCGTtatcttgtggaaaggacgaaacaccGACAACTAGTCATTATGAAAgtttaagagctatgctggaaacagcGCTTAGAATAGAA
	Positive Controls	chr6	67440602	67442557	chr6_67440602	TATGAAAAGTCAAACCTACGNGG	12			GTATGAAAAGTCAAACCTACG	TATGAAAAGTCAAACCTACG	CGGGTTCCGTtatcttgtggaaaggacgaaacaccGTATGAAAAGTCAAACCTACGgtttaagagctatgctggaaacagcGCTTAGAATAGAA
	Positive Controls	chr6	67440602	67442557	chr6_67440602	GGTTCATATCTATCATGGTCNGG	13			GGTTCATATCTATCATGGTC	GGTTCATATCTATCATGGTC	CGGGTTCCGTtatcttgtggaaaggacgaaacaccGGTTCATATCTATCATGGTCgtttaagagctatgctggaaacagcGCTTAGAATAGAA
	Positive Controls	chr6	67440602	67442557	chr6_67440602	ACCATCTGAAGAGCACATAANGG	14			GACCATCTGAAGAGCACATAA	ACCATCTGAAGAGCACATAA	CGGGTTCCGTtatcttgtggaaaggacgaaacaccGACCATCTGAAGAGCACATAAgtttaagagctatgctggaaacagcGCTTAGAATAGAA
	Positive Controls	chr6	67440602	67442557	chr6_67440602	ATGAAAAGTCAAACCTACGGNGG	15			GATGAAAAGTCAAACCTACGG	ATGAAAAGTCAAACCTACGG	CGGGTTCCGTtatcttgtggaaaggacgaaacaccGATGAAAAGTCAAACCTACGGgtttaagagctatgctggaaacagcGCTTAGAATAGAA
	Positive Controls	chr6	67440602	67442557	chr6_67440602	GCATCACCGCAGATTATTCTNGG	16			GCATCACCGCAGATTATTCT	GCATCACCGCAGATTATTCT	CGGGTTCCGTtatcttgtggaaaggacgaaacaccGCATCACCGCAGATTATTCTgtttaagagctatgctggaaacagcGCTTAGAATAGAA
	Positive Controls	chr6	67440602	67442557	chr6_67440602	CTTTTGTAGCTTATGAATATNGG	17			GCTTTTGTAGCTTATGAATAT	CTTTTGTAGCTTATGAATAT	CGGGTTCCGTtatcttgtggaaaggacgaaacaccGCTTTTGTAGCTTATGAATATgtttaagagctatgctggaaacagcGCTTAGAATAGAA
	Positive Controls	chr6	67440602	67442557	chr6_67440602	TCTGGTGAGCAGTTAATGTCNGG	18			GTCTGGTGAGCAGTTAATGTC	TCTGGTGAGCAGTTAATGTC	CGGGTTCCGTtatcttgtggaaaggacgaaacaccGTCTGGTGAGCAGTTAATGTCgtttaagagctatgctggaaacagcGCTTAGAATAGAA
	Positive Controls	chr6	67440602	67442557	chr6_67440602	CTCTGTTTTCAATTAAGGCANGG	19			GCTCTGTTTTCAATTAAGGCA	CTCTGTTTTCAATTAAGGCA	CGGGTTCCGTtatcttgtggaaaggacgaaacaccGCTCTGTTTTCAATTAAGGCAgtttaagagctatgctggaaacagcGCTTAGAATAGAA
	Positive Controls	chr6	67440602	67442557	chr6_67440602	CAGCTTGTGCTGCCTCTTAGNGG	20			GCAGCTTGTGCTGCCTCTTAG	CAGCTTGTGCTGCCTCTTAG	CGGGTTCCGTtatcttgtggaaaggacgaaacaccGCAGCTTGTGCTGCCTCTTAGgtttaagagctatgctggaaacagcGCTTAGAATAGAA
	Positive Controls	chr6	67440602	67442557	chr6_67440602	AGAATAATCTGCGGTGATGCNGG	21			GAGAATAATCTGCGGTGATGC	AGAATAATCTGCGGTGATGC	CGGGTTCCGTtatcttgtggaaaggacgaaacaccGAGAATAATCTGCGGTGATGCgtttaagagctatgctggaaacagcGCTTAGAATAGAA
	Positive Controls	chr6	67440602	67442557	chr6_67440602	AGCATCAAAAGAGGTGCAATNGG	22			GAGCATCAAAAGAGGTGCAAT	AGCATCAAAAGAGGTGCAAT	CGGGTTCCGTtatcttgtggaaaggacgaaacaccGAGCATCAAAAGAGGTGCAATgtttaagagctatgctggaaacagcGCTTAGAATAGAA
	Positive Controls	chr6	67440602	67442557	chr6_67440602	CTAATTCCTGAGATACATAGNGG	23			GCTAATTCCTGAGATACATAG	CTAATTCCTGAGATACATAG	CGGGTTCCGTtatcttgtggaaaggacgaaacaccGCTAATTCCTGAGATACATAGgtttaagagctatgctggaaacagcGCTTAGAATAGAA
	Positive Controls	chr6	67440602	67442557	chr6_67440602	GTCTATGGGAGCTCTAGGCCNGG	24			GTCTATGGGAGCTCTAGGCC	GTCTATGGGAGCTCTAGGCC	CGGGTTCCGTtatcttgtggaaaggacgaaacaccGTCTATGGGAGCTCTAGGCCgtttaagagctatgctggaaacagcGCTTAGAATAGAA
	Positive Controls	chr6	67440602	67442557	chr6_67440602	TAATCTGCGGTGATGCTGGANGG	25			GTAATCTGCGGTGATGCTGGA	TAATCTGCGGTGATGCTGGA	CGGGTTCCGTtatcttgtggaaaggacgaaacaccGTAATCTGCGGTGATGCTGGAgtttaagagctatgctggaaacagcGCTTAGAATAGAA
	Test	chr10	117155782	117157412	chr10_117155782	CCATTTTGTCATAGGTGGGANGG	1			GCCATTTTGTCATAGGTGGGA	CCATTTTGTCATAGGTGGGA	CGGGTTCCGTtatcttgtggaaaggacgaaacaccGCCATTTTGTCATAGGTGGGAgtttaagagctatgctggaaacagcGCTTAGAATAGAA
	Test	chr10	117155782	117157412	chr10_117155782	AACTTCATCTATGTGTCCCTNGG	2			GAACTTCATCTATGTGTCCCT	AACTTCATCTATGTGTCCCT	CGGGTTCCGTtatcttgtggaaaggacgaaacaccGAACTTCATCTATGTGTCCCTgtttaagagctatgctggaaacagcGCTTAGAATAGAA
	Test	chr10	117155782	117157412	chr10_117155782	AGGCTAGCAGCAATTGAAACNGG	3			GAGGCTAGCAGCAATTGAAAC	AGGCTAGCAGCAATTGAAAC	CGGGTTCCGTtatcttgtggaaaggacgaaacaccGAGGCTAGCAGCAATTGAAACgtttaagagctatgctggaaacagcGCTTAGAATAGAA
	Test	chr10	117155782	117157412	chr10_117155782	TTTCAATTGCTGCTAGCCTANGG	4			GTTTCAATTGCTGCTAGCCTA	TTTCAATTGCTGCTAGCCTA	CGGGTTCCGTtatcttgtggaaaggacgaaacaccGTTTCAATTGCTGCTAGCCTAgtttaagagctatgctggaaacagcGCTTAGAATAGAA
	Test	chr10	117155782	117157412	chr10_117155782	ATTTTGTCATAGGTGGGACGNGG	5			GATTTTGTCATAGGTGGGACG	ATTTTGTCATAGGTGGGACG	CGGGTTCCGTtatcttgtggaaaggacgaaacaccGATTTTGTCATAGGTGGGACGgtttaagagctatgctggaaacagcGCTTAGAATAGAA
	Test	chr10	117155782	117157412	chr10_117155782	TGACGACAAGGACTGCTCAGNGG	6			GTGACGACAAGGACTGCTCAG	TGACGACAAGGACTGCTCAG	CGGGTTCCGTtatcttgtggaaaggacgaaacaccGTGACGACAAGGACTGCTCAGgtttaagagctatgctggaaacagcGCTTAGAATAGAA
	Test	chr10	117155782	117157412	chr10_117155782	GTCAACCGTACATCCTCAGTNGG	7			GTCAACCGTACATCCTCAGT	GTCAACCGTACATCCTCAGT	CGGGTTCCGTtatcttgtggaaaggacgaaacaccGTCAACCGTACATCCTCAGTgtttaagagctatgctggaaacagcGCTTAGAATAGAA
	Test	chr10	117155782	117157412	chr10_117155782	GACAATGACTATTGTCATTCNGG	8			GACAATGACTATTGTCATTC	GACAATGACTATTGTCATTC	CGGGTTCCGTtatcttgtggaaaggacgaaacaccGACAATGACTATTGTCATTCgtttaagagctatgctggaaacagcGCTTAGAATAGAA
	Test	chr10	117155782	117157412	chr10_117155782	ACGGTTGACTCTAGCTTCCTNGG	9			GACGGTTGACTCTAGCTTCCT	ACGGTTGACTCTAGCTTCCT	CGGGTTCCGTtatcttgtggaaaggacgaaacaccGACGGTTGACTCTAGCTTCCTgtttaagagctatgctggaaacagcGCTTAGAATAGAA
	Test	chr10	117155782	117157412	chr10_117155782	TCCCTCCAAATGTTGTTTATNGG	10			GTCCCTCCAAATGTTGTTTAT	TCCCTCCAAATGTTGTTTAT	CGGGTTCCGTtatcttgtggaaaggacgaaacaccGTCCCTCCAAATGTTGTTTATgtttaagagctatgctggaaacagcGCTTAGAATAGAA
	Test	chr10	117155782	117157412	chr10_117155782	GCTGAGCAGTCCTTGTCGTCNGG	11			GCTGAGCAGTCCTTGTCGTC	GCTGAGCAGTCCTTGTCGTC	CGGGTTCCGTtatcttgtggaaaggacgaaacaccGCTGAGCAGTCCTTGTCGTCgtttaagagctatgctggaaacagcGCTTAGAATAGAA
	Test	chr10	117155782	117157412	chr10_117155782	CATTTTGTCATAGGTGGGACNGG	12			GCATTTTGTCATAGGTGGGAC	CATTTTGTCATAGGTGGGAC	CGGGTTCCGTtatcttgtggaaaggacgaaacaccGCATTTTGTCATAGGTGGGACgtttaagagctatgctggaaacagcGCTTAGAATAGAA
	Test	chr10	117155782	117157412	chr10_117155782	GAACTTCATCTATGTGTCCCNGG	13			GAACTTCATCTATGTGTCCC	GAACTTCATCTATGTGTCCC	CGGGTTCCGTtatcttgtggaaaggacgaaacaccGAACTTCATCTATGTGTCCCgtttaagagctatgctggaaacagcGCTTAGAATAGAA
	Test	chr10	117155782	117157412	chr10_117155782	TTGGGAACAAACCGCTAGTCNGG	14			GTTGGGAACAAACCGCTAGTC	TTGGGAACAAACCGCTAGTC	CGGGTTCCGTtatcttgtggaaaggacgaaacaccGTTGGGAACAAACCGCTAGTCgtttaagagctatgctggaaacagcGCTTAGAATAGAA
	Test	chr10	117155782	117157412	chr10_117155782	TAGCGGTTTGTTCCCAAGCCNGG	15			GTAGCGGTTTGTTCCCAAGCC	TAGCGGTTTGTTCCCAAGCC	CGGGTTCCGTtatcttgtggaaaggacgaaacaccGTAGCGGTTTGTTCCCAAGCCgtttaagagctatgctggaaacagcGCTTAGAATAGAA
	Test	chr10	117155782	117157412	chr10_117155782	GACAGTAATGAGTGGGTGACNGG	16			GACAGTAATGAGTGGGTGAC	GACAGTAATGAGTGGGTGAC	CGGGTTCCGTtatcttgtggaaaggacgaaacaccGACAGTAATGAGTGGGTGACgtttaagagctatgctggaaacagcGCTTAGAATAGAA
	Test	chr10	117155782	117157412	chr10_117155782	TAGAGTTTCCAGGATGTCGANGG	17			GTAGAGTTTCCAGGATGTCGA	TAGAGTTTCCAGGATGTCGA	CGGGTTCCGTtatcttgtggaaaggacgaaacaccGTAGAGTTTCCAGGATGTCGAgtttaagagctatgctggaaacagcGCTTAGAATAGAA
	Test	chr10	117155782	117157412	chr10_117155782	AATTGCTGCTAGCCTAAGGGNGG	18			GAATTGCTGCTAGCCTAAGGG	AATTGCTGCTAGCCTAAGGG	CGGGTTCCGTtatcttgtggaaaggacgaaacaccGAATTGCTGCTAGCCTAAGGGgtttaagagctatgctggaaacagcGCTTAGAATAGAA
	Test	chr10	117155782	117157412	chr10_117155782	CTGAATTCTCGTGCAGTTGGNGG	19			GCTGAATTCTCGTGCAGTTGG	CTGAATTCTCGTGCAGTTGG	CGGGTTCCGTtatcttgtggaaaggacgaaacaccGCTGAATTCTCGTGCAGTTGGgtttaagagctatgctggaaacagcGCTTAGAATAGAA
	Test	chr10	117155782	117157412	chr10_117155782	ACCGCTAGTCAGGCTTTGCTNGG	20			GACCGCTAGTCAGGCTTTGCT	ACCGCTAGTCAGGCTTTGCT	CGGGTTCCGTtatcttgtggaaaggacgaaacaccGACCGCTAGTCAGGCTTTGCTgtttaagagctatgctggaaacagcGCTTAGAATAGAA
	Test	chr10	117155782	117157412	chr10_117155782	AACCGCTAGTCAGGCTTTGCNGG	21			GAACCGCTAGTCAGGCTTTGC	AACCGCTAGTCAGGCTTTGC	CGGGTTCCGTtatcttgtggaaaggacgaaacaccGAACCGCTAGTCAGGCTTTGCgtttaagagctatgctggaaacagcGCTTAGAATAGAA
	Test	chr10	117155782	117157412	chr10_117155782	AGCAGTCCTTGTCGTCAGGANGG	22			GAGCAGTCCTTGTCGTCAGGA	AGCAGTCCTTGTCGTCAGGA	CGGGTTCCGTtatcttgtggaaaggacgaaacaccGAGCAGTCCTTGTCGTCAGGAgtttaagagctatgctggaaacagcGCTTAGAATAGAA
	Test	chr10	117155782	117157412	chr10_117155782	GAATTCTCGTGCAGTTGGAGNGG	23			GAATTCTCGTGCAGTTGGAG	GAATTCTCGTGCAGTTGGAG	CGGGTTCCGTtatcttgtggaaaggacgaaacaccGAATTCTCGTGCAGTTGGAGgtttaagagctatgctggaaacagcGCTTAGAATAGAA
	Test	chr10	117155782	117157412	chr10_117155782	TCTCTTTAATCGACCCACTGNGG	24			GTCTCTTTAATCGACCCACTG	TCTCTTTAATCGACCCACTG	CGGGTTCCGTtatcttgtggaaaggacgaaacaccGTCTCTTTAATCGACCCACTGgtttaagagctatgctggaaacagcGCTTAGAATAGAA
	Test	chr10	117155782	117157412	chr10_117155782	TGAATTCTCGTGCAGTTGGANGG	25			GTGAATTCTCGTGCAGTTGGA	TGAATTCTCGTGCAGTTGGA	CGGGTTCCGTtatcttgtggaaaggacgaaacaccGTGAATTCTCGTGCAGTTGGAgtttaagagctatgctggaaacagcGCTTAGAATAGAA
	Test	chr10	117882458	117883108	chr10_117882458	CCCTTAGAAGAAGTCTGACANGG	1			GCCCTTAGAAGAAGTCTGACA	CCCTTAGAAGAAGTCTGACA	CGGGTTCCGTtatcttgtggaaaggacgaaacaccGCCCTTAGAAGAAGTCTGACAgtttaagagctatgctggaaacagcGCTTAGAATAGAA
	Test	chr10	117882458	117883108	chr10_117882458	GGAGGAGATGTCTACACTCCNGG	2			GGAGGAGATGTCTACACTCC	GGAGGAGATGTCTACACTCC	CGGGTTCCGTtatcttgtggaaaggacgaaacaccGGAGGAGATGTCTACACTCCgtttaagagctatgctggaaacagcGCTTAGAATAGAA
	Test	chr10	117882458	117883108	chr10_117882458	GTCAGACTTCTTCTAAGGGANGG	3			GTCAGACTTCTTCTAAGGGA	GTCAGACTTCTTCTAAGGGA	CGGGTTCCGTtatcttgtggaaaggacgaaacaccGTCAGACTTCTTCTAAGGGAgtttaagagctatgctggaaacagcGCTTAGAATAGAA
	Test	chr10	117882458	117883108	chr10_117882458	TGAGCGAGTTATTTGTCATTNGG	4			GTGAGCGAGTTATTTGTCATT	TGAGCGAGTTATTTGTCATT	CGGGTTCCGTtatcttgtggaaaggacgaaacaccGTGAGCGAGTTATTTGTCATTgtttaagagctatgctggaaacagcGCTTAGAATAGAA
	Test	chr10	117882458	117883108	chr10_117882458	GATTGCGGGGTTGTATCTGGNGG	5			GATTGCGGGGTTGTATCTGG	GATTGCGGGGTTGTATCTGG	CGGGTTCCGTtatcttgtggaaaggacgaaacaccGATTGCGGGGTTGTATCTGGgtttaagagctatgctggaaacagcGCTTAGAATAGAA
	Test	chr10	117882458	117883108	chr10_117882458	CAACCCCGCAATCACAGTCTNGG	6			GCAACCCCGCAATCACAGTCT	CAACCCCGCAATCACAGTCT	CGGGTTCCGTtatcttgtggaaaggacgaaacaccGCAACCCCGCAATCACAGTCTgtttaagagctatgctggaaacagcGCTTAGAATAGAA
	Test	chr10	117882458	117883108	chr10_117882458	TATTAAGCCCCGTTAAGTGTNGG	7			GTATTAAGCCCCGTTAAGTGT	TATTAAGCCCCGTTAAGTGT	CGGGTTCCGTtatcttgtggaaaggacgaaacaccGTATTAAGCCCCGTTAAGTGTgtttaagagctatgctggaaacagcGCTTAGAATAGAA
	Test	chr10	117882458	117883108	chr10_117882458	GAAGTCTGACACGGCATGATNGG	8			GAAGTCTGACACGGCATGAT	GAAGTCTGACACGGCATGAT	CGGGTTCCGTtatcttgtggaaaggacgaaacaccGAAGTCTGACACGGCATGATgtttaagagctatgctggaaacagcGCTTAGAATAGAA
	Test	chr10	117882458	117883108	chr10_117882458	AGAAAAGCCCCACACTTAACNGG	9			GAGAAAAGCCCCACACTTAAC	AGAAAAGCCCCACACTTAAC	CGGGTTCCGTtatcttgtggaaaggacgaaacaccGAGAAAAGCCCCACACTTAACgtttaagagctatgctggaaacagcGCTTAGAATAGAA
	Test	chr10	117882458	117883108	chr10_117882458	GTCACAGTTTTCAGCTGTATNGG	10			GTCACAGTTTTCAGCTGTAT	GTCACAGTTTTCAGCTGTAT	CGGGTTCCGTtatcttgtggaaaggacgaaacaccGTCACAGTTTTCAGCTGTATgtttaagagctatgctggaaacagcGCTTAGAATAGAA
	Test	chr10	117882458	117883108	chr10_117882458	CACGGCATGATTGGTTGCAANGG	11			GCACGGCATGATTGGTTGCAA	CACGGCATGATTGGTTGCAA	CGGGTTCCGTtatcttgtggaaaggacgaaacaccGCACGGCATGATTGGTTGCAAgtttaagagctatgctggaaacagcGCTTAGAATAGAA
	Test	chr10	117882458	117883108	chr10_117882458	TAGCCAAGACTGTGATTGCGNGG	12			GTAGCCAAGACTGTGATTGCG	TAGCCAAGACTGTGATTGCG	CGGGTTCCGTtatcttgtggaaaggacgaaacaccGTAGCCAAGACTGTGATTGCGgtttaagagctatgctggaaacagcGCTTAGAATAGAA
	Test	chr10	117882458	117883108	chr10_117882458	CAGCTCTGAATGTTTCTTATNGG	13			GCAGCTCTGAATGTTTCTTAT	CAGCTCTGAATGTTTCTTAT	CGGGTTCCGTtatcttgtggaaaggacgaaacaccGCAGCTCTGAATGTTTCTTATgtttaagagctatgctggaaacagcGCTTAGAATAGAA
	Test	chr10	117882458	117883108	chr10_117882458	TGGACCACCTAGCGATGAATNGG	14			GTGGACCACCTAGCGATGAAT	TGGACCACCTAGCGATGAAT	CGGGTTCCGTtatcttgtggaaaggacgaaacaccGTGGACCACCTAGCGATGAATgtttaagagctatgctggaaacagcGCTTAGAATAGAA
	Test	chr10	117882458	117883108	chr10_117882458	ACCCCGGGAGGTGCTGCTGANGG	15			GACCCCGGGAGGTGCTGCTGA	ACCCCGGGAGGTGCTGCTGA	CGGGTTCCGTtatcttgtggaaaggacgaaacaccGACCCCGGGAGGTGCTGCTGAgtttaagagctatgctggaaacagcGCTTAGAATAGAA
	Test	chr10	117882458	117883108	chr10_117882458	ATGGACCACCTAGCGATGAANGG	16			GATGGACCACCTAGCGATGAA	ATGGACCACCTAGCGATGAA	CGGGTTCCGTtatcttgtggaaaggacgaaacaccGATGGACCACCTAGCGATGAAgtttaagagctatgctggaaacagcGCTTAGAATAGAA
	Test	chr10	117882458	117883108	chr10_117882458	TGTGATTGCGGGGTTGTATCNGG	17			GTGTGATTGCGGGGTTGTATC	TGTGATTGCGGGGTTGTATC	CGGGTTCCGTtatcttgtggaaaggacgaaacaccGTGTGATTGCGGGGTTGTATCgtttaagagctatgctggaaacagcGCTTAGAATAGAA
	Test	chr10	117882458	117883108	chr10_117882458	GTCTCAAGAGACTTGACACCNGG	18			GTCTCAAGAGACTTGACACC	GTCTCAAGAGACTTGACACC	CGGGTTCCGTtatcttgtggaaaggacgaaacaccGTCTCAAGAGACTTGACACCgtttaagagctatgctggaaacagcGCTTAGAATAGAA
	Test	chr10	117882458	117883108	chr10_117882458	ATTCAGAGCTGCAGTGACCCNGG	19			GATTCAGAGCTGCAGTGACCC	ATTCAGAGCTGCAGTGACCC	CGGGTTCCGTtatcttgtggaaaggacgaaacaccGATTCAGAGCTGCAGTGACCCgtttaagagctatgctggaaacagcGCTTAGAATAGAA
	Test	chr10	117882458	117883108	chr10_117882458	GTATTAAGCCCCGTTAAGTGNGG	20			GTATTAAGCCCCGTTAAGTG	GTATTAAGCCCCGTTAAGTG	CGGGTTCCGTtatcttgtggaaaggacgaaacaccGTATTAAGCCCCGTTAAGTGgtttaagagctatgctggaaacagcGCTTAGAATAGAA
	Test	chr10	117882458	117883108	chr10_117882458	GAAAAGCCCCACACTTAACGNGG	21			GAAAAGCCCCACACTTAACG	GAAAAGCCCCACACTTAACG	CGGGTTCCGTtatcttgtggaaaggacgaaacaccGAAAAGCCCCACACTTAACGgtttaagagctatgctggaaacagcGCTTAGAATAGAA
	Test	chr10	117882458	117883108	chr10_117882458	TTAGCCAAGACTGTGATTGCNGG	22			GTTAGCCAAGACTGTGATTGC	TTAGCCAAGACTGTGATTGC	CGGGTTCCGTtatcttgtggaaaggacgaaacaccGTTAGCCAAGACTGTGATTGCgtttaagagctatgctggaaacagcGCTTAGAATAGAA
	Test	chr10	117882458	117883108	chr10_117882458	ATTAGCCAAGACTGTGATTGNGG	23			GATTAGCCAAGACTGTGATTG	ATTAGCCAAGACTGTGATTG	CGGGTTCCGTtatcttgtggaaaggacgaaacaccGATTAGCCAAGACTGTGATTGgtttaagagctatgctggaaacagcGCTTAGAATAGAA
	Test	chr10	117882458	117883108	chr10_117882458	CTGGCCTGCTGTTAAAGCGCNGG	24			GCTGGCCTGCTGTTAAAGCGC	CTGGCCTGCTGTTAAAGCGC	CGGGTTCCGTtatcttgtggaaaggacgaaacaccGCTGGCCTGCTGTTAAAGCGCgtttaagagctatgctggaaacagcGCTTAGAATAGAA
	Test	chr10	117882458	117883108	chr10_117882458	CGAATGTGTCAGGTAGTAACNGG	25			GCGAATGTGTCAGGTAGTAAC	CGAATGTGTCAGGTAGTAAC	CGGGTTCCGTtatcttgtggaaaggacgaaacaccGCGAATGTGTCAGGTAGTAACgtttaagagctatgctggaaacagcGCTTAGAATAGAA
	Test	chr10	118033535	118034185	chr10_118033535	TAACATCAGCTAAGAGGTGCNGG	1			GTAACATCAGCTAAGAGGTGC	TAACATCAGCTAAGAGGTGC	CGGGTTCCGTtatcttgtggaaaggacgaaacaccGTAACATCAGCTAAGAGGTGCgtttaagagctatgctggaaacagcGCTTAGAATAGAA
	Test	chr10	118033535	118034185	chr10_118033535	CCCATGTCAGGCCAGTGAATNGG	2			GCCCATGTCAGGCCAGTGAAT	CCCATGTCAGGCCAGTGAAT	CGGGTTCCGTtatcttgtggaaaggacgaaacaccGCCCATGTCAGGCCAGTGAATgtttaagagctatgctggaaacagcGCTTAGAATAGAA
	Test	chr10	118033535	118034185	chr10_118033535	GGTACACTTTAAACAGAGATNGG	3			GGTACACTTTAAACAGAGAT	GGTACACTTTAAACAGAGAT	CGGGTTCCGTtatcttgtggaaaggacgaaacaccGGTACACTTTAAACAGAGATgtttaagagctatgctggaaacagcGCTTAGAATAGAA
	Test	chr10	118033535	118034185	chr10_118033535	ACTCCCTAACATCAGCTAAGNGG	4			GACTCCCTAACATCAGCTAAG	ACTCCCTAACATCAGCTAAG	CGGGTTCCGTtatcttgtggaaaggacgaaacaccGACTCCCTAACATCAGCTAAGgtttaagagctatgctggaaacagcGCTTAGAATAGAA
	Test	chr10	118033535	118034185	chr10_118033535	CCTCACTGCTCGAGGTCAGCNGG	5			GCCTCACTGCTCGAGGTCAGC	CCTCACTGCTCGAGGTCAGC	CGGGTTCCGTtatcttgtggaaaggacgaaacaccGCCTCACTGCTCGAGGTCAGCgtttaagagctatgctggaaacagcGCTTAGAATAGAA
	Test	chr10	118033535	118034185	chr10_118033535	CGAGCAGTGAGGCCAACCCCNGG	6			GCGAGCAGTGAGGCCAACCCC	CGAGCAGTGAGGCCAACCCC	CGGGTTCCGTtatcttgtggaaaggacgaaacaccGCGAGCAGTGAGGCCAACCCCgtttaagagctatgctggaaacagcGCTTAGAATAGAA
	Test	chr10	118033535	118034185	chr10_118033535	AGTGGATTTTCATACACATTNGG	7			GAGTGGATTTTCATACACATT	AGTGGATTTTCATACACATT	CGGGTTCCGTtatcttgtggaaaggacgaaacaccGAGTGGATTTTCATACACATTgtttaagagctatgctggaaacagcGCTTAGAATAGAA
	Test	chr10	118033535	118034185	chr10_118033535	AGCAGGAAGTGGAGCTCTTCNGG	8			GAGCAGGAAGTGGAGCTCTTC	AGCAGGAAGTGGAGCTCTTC	CGGGTTCCGTtatcttgtggaaaggacgaaacaccGAGCAGGAAGTGGAGCTCTTCgtttaagagctatgctggaaacagcGCTTAGAATAGAA
	Test	chr10	118033535	118034185	chr10_118033535	AGGCCAACCCCAGGCCTGGTNGG	9			GAGGCCAACCCCAGGCCTGGT	AGGCCAACCCCAGGCCTGGT	CGGGTTCCGTtatcttgtggaaaggacgaaacaccGAGGCCAACCCCAGGCCTGGTgtttaagagctatgctggaaacagcGCTTAGAATAGAA
	Test	chr10	118033535	118034185	chr10_118033535	ACTAGCTACTGAATATTGCTNGG	10			GACTAGCTACTGAATATTGCT	ACTAGCTACTGAATATTGCT	CGGGTTCCGTtatcttgtggaaaggacgaaacaccGACTAGCTACTGAATATTGCTgtttaagagctatgctggaaacagcGCTTAGAATAGAA
	Test	chr10	118033535	118034185	chr10_118033535	GTAGTTACTTATAAGACCCTNGG	11			GTAGTTACTTATAAGACCCT	GTAGTTACTTATAAGACCCT	CGGGTTCCGTtatcttgtggaaaggacgaaacaccGTAGTTACTTATAAGACCCTgtttaagagctatgctggaaacagcGCTTAGAATAGAA
	Test	chr10	118033535	118034185	chr10_118033535	AGTGAGGCCAACCCCAGGCCNGG	12			GAGTGAGGCCAACCCCAGGCC	AGTGAGGCCAACCCCAGGCC	CGGGTTCCGTtatcttgtggaaaggacgaaacaccGAGTGAGGCCAACCCCAGGCCgtttaagagctatgctggaaacagcGCTTAGAATAGAA
	Test	chr10	118033535	118034185	chr10_118033535	GCCAGTGAATTGGTTGCCCCNGG	13			GCCAGTGAATTGGTTGCCCC	GCCAGTGAATTGGTTGCCCC	CGGGTTCCGTtatcttgtggaaaggacgaaacaccGCCAGTGAATTGGTTGCCCCgtttaagagctatgctggaaacagcGCTTAGAATAGAA
	Test	chr10	118033535	118034185	chr10_118033535	CCAATTCACTGGCCTGACATNGG	14			GCCAATTCACTGGCCTGACAT	CCAATTCACTGGCCTGACAT	CGGGTTCCGTtatcttgtggaaaggacgaaacaccGCCAATTCACTGGCCTGACATgtttaagagctatgctggaaacagcGCTTAGAATAGAA
	Test	chr10	118033535	118034185	chr10_118033535	GGTCTTATAAGTAACTACCANGG	15			GGTCTTATAAGTAACTACCA	GGTCTTATAAGTAACTACCA	CGGGTTCCGTtatcttgtggaaaggacgaaacaccGGTCTTATAAGTAACTACCAgtttaagagctatgctggaaacagcGCTTAGAATAGAA
	Test	chr10	118033535	118034185	chr10_118033535	CCTTGTGCAAATGGGCAGCTNGG	16			GCCTTGTGCAAATGGGCAGCT	CCTTGTGCAAATGGGCAGCT	CGGGTTCCGTtatcttgtggaaaggacgaaacaccGCCTTGTGCAAATGGGCAGCTgtttaagagctatgctggaaacagcGCTTAGAATAGAA
	Test	chr10	118033535	118034185	chr10_118033535	GTCACTGACTGGCTCAATGANGG	17			GTCACTGACTGGCTCAATGA	GTCACTGACTGGCTCAATGA	CGGGTTCCGTtatcttgtggaaaggacgaaacaccGTCACTGACTGGCTCAATGAgtttaagagctatgctggaaacagcGCTTAGAATAGAA
	Test	chr10	118033535	118034185	chr10_118033535	GGGGTTGGCCTCACTGCTCGNGG	18			GGGGTTGGCCTCACTGCTCG	GGGGTTGGCCTCACTGCTCG	CGGGTTCCGTtatcttgtggaaaggacgaaacaccGGGGTTGGCCTCACTGCTCGgtttaagagctatgctggaaacagcGCTTAGAATAGAA
	Test	chr10	118033535	118034185	chr10_118033535	CCCTGTACAGTTAGTCCCAANGG	19			GCCCTGTACAGTTAGTCCCAA	CCCTGTACAGTTAGTCCCAA	CGGGTTCCGTtatcttgtggaaaggacgaaacaccGCCCTGTACAGTTAGTCCCAAgtttaagagctatgctggaaacagcGCTTAGAATAGAA
	Test	chr10	118033535	118034185	chr10_118033535	CTACCAAGGCTGATCCAACCNGG	20			GCTACCAAGGCTGATCCAACC	CTACCAAGGCTGATCCAACC	CGGGTTCCGTtatcttgtggaaaggacgaaacaccGCTACCAAGGCTGATCCAACCgtttaagagctatgctggaaacagcGCTTAGAATAGAA
	Test	chr10	118033535	118034185	chr10_118033535	ATACAACCAGGGTGAACTTCNGG	21			GATACAACCAGGGTGAACTTC	ATACAACCAGGGTGAACTTC	CGGGTTCCGTtatcttgtggaaaggacgaaacaccGATACAACCAGGGTGAACTTCgtttaagagctatgctggaaacagcGCTTAGAATAGAA
	Test	chr10	118033535	118034185	chr10_118033535	GCCCTGTACAGTTAGTCCCANGG	22			GCCCTGTACAGTTAGTCCCA	GCCCTGTACAGTTAGTCCCA	CGGGTTCCGTtatcttgtggaaaggacgaaacaccGCCCTGTACAGTTAGTCCCAgtttaagagctatgctggaaacagcGCTTAGAATAGAA
	Test	chr10	118033535	118034185	chr10_118033535	CCCTTGGGACTAACTGTACANGG	23			GCCCTTGGGACTAACTGTACA	CCCTTGGGACTAACTGTACA	CGGGTTCCGTtatcttgtggaaaggacgaaacaccGCCCTTGGGACTAACTGTACAgtttaagagctatgctggaaacagcGCTTAGAATAGAA
	Test	chr10	118033535	118034185	chr10_118033535	GCACCTCTTAGCTGATGTTANGG	24			GCACCTCTTAGCTGATGTTA	GCACCTCTTAGCTGATGTTA	CGGGTTCCGTtatcttgtggaaaggacgaaacaccGCACCTCTTAGCTGATGTTAgtttaagagctatgctggaaacagcGCTTAGAATAGAA
	Test	chr10	118033535	118034185	chr10_118033535	ACCAATTCACTGGCCTGACANGG	25			GACCAATTCACTGGCCTGACA	ACCAATTCACTGGCCTGACA	CGGGTTCCGTtatcttgtggaaaggacgaaacaccGACCAATTCACTGGCCTGACAgtttaagagctatgctggaaacagcGCTTAGAATAGAA
	Test	chr10	118165114	118165764	chr10_118165114	TGAAGGACTTGATATCCCACNGG	1			GTGAAGGACTTGATATCCCAC	TGAAGGACTTGATATCCCAC	CGGGTTCCGTtatcttgtggaaaggacgaaacaccGTGAAGGACTTGATATCCCACgtttaagagctatgctggaaacagcGCTTAGAATAGAA
	Test	chr10	118165114	118165764	chr10_118165114	ACCATCACAGGGATTCCAGCNGG	2			GACCATCACAGGGATTCCAGC	ACCATCACAGGGATTCCAGC	CGGGTTCCGTtatcttgtggaaaggacgaaacaccGACCATCACAGGGATTCCAGCgtttaagagctatgctggaaacagcGCTTAGAATAGAA
	Test	chr10	118165114	118165764	chr10_118165114	TCTGAAGCCCACCTGCGCTTNGG	3			GTCTGAAGCCCACCTGCGCTT	TCTGAAGCCCACCTGCGCTT	CGGGTTCCGTtatcttgtggaaaggacgaaacaccGTCTGAAGCCCACCTGCGCTTgtttaagagctatgctggaaacagcGCTTAGAATAGAA
	Test	chr10	118165114	118165764	chr10_118165114	GCTGCAGGTTGACTTAACCTNGG	4			GCTGCAGGTTGACTTAACCT	GCTGCAGGTTGACTTAACCT	CGGGTTCCGTtatcttgtggaaaggacgaaacaccGCTGCAGGTTGACTTAACCTgtttaagagctatgctggaaacagcGCTTAGAATAGAA
	Test	chr10	118165114	118165764	chr10_118165114	GCTCCGTTTCAGACAGGGCANGG	5			GCTCCGTTTCAGACAGGGCA	GCTCCGTTTCAGACAGGGCA	CGGGTTCCGTtatcttgtggaaaggacgaaacaccGCTCCGTTTCAGACAGGGCAgtttaagagctatgctggaaacagcGCTTAGAATAGAA
	Test	chr10	118165114	118165764	chr10_118165114	TTACTTGGTTTCTTAACGGANGG	6			GTTACTTGGTTTCTTAACGGA	TTACTTGGTTTCTTAACGGA	CGGGTTCCGTtatcttgtggaaaggacgaaacaccGTTACTTGGTTTCTTAACGGAgtttaagagctatgctggaaacagcGCTTAGAATAGAA
	Test	chr10	118165114	118165764	chr10_118165114	CAGGGAGCTCTTGATTGGCTNGG	7			GCAGGGAGCTCTTGATTGGCT	CAGGGAGCTCTTGATTGGCT	CGGGTTCCGTtatcttgtggaaaggacgaaacaccGCAGGGAGCTCTTGATTGGCTgtttaagagctatgctggaaacagcGCTTAGAATAGAA
	Test	chr10	118165114	118165764	chr10_118165114	TGGGTGGTCTGGGACTGCACNGG	8			GTGGGTGGTCTGGGACTGCAC	TGGGTGGTCTGGGACTGCAC	CGGGTTCCGTtatcttgtggaaaggacgaaacaccGTGGGTGGTCTGGGACTGCACgtttaagagctatgctggaaacagcGCTTAGAATAGAA
	Test	chr10	118165114	118165764	chr10_118165114	GCTTCAGAGCGGCAGGTGCANGG	9			GCTTCAGAGCGGCAGGTGCA	GCTTCAGAGCGGCAGGTGCA	CGGGTTCCGTtatcttgtggaaaggacgaaacaccGCTTCAGAGCGGCAGGTGCAgtttaagagctatgctggaaacagcGCTTAGAATAGAA
	Test	chr10	118165114	118165764	chr10_118165114	AGCATAAACTAGGCAAATGANGG	10			GAGCATAAACTAGGCAAATGA	AGCATAAACTAGGCAAATGA	CGGGTTCCGTtatcttgtggaaaggacgaaacaccGAGCATAAACTAGGCAAATGAgtttaagagctatgctggaaacagcGCTTAGAATAGAA
	Test	chr10	118165114	118165764	chr10_118165114	AATGTGTACAAAGGCCGAGANGG	11			GAATGTGTACAAAGGCCGAGA	AATGTGTACAAAGGCCGAGA	CGGGTTCCGTtatcttgtggaaaggacgaaacaccGAATGTGTACAAAGGCCGAGAgtttaagagctatgctggaaacagcGCTTAGAATAGAA
	Test	chr10	118165114	118165764	chr10_118165114	GCCCTCTTTACTTTTTAGAGNGG	12			GCCCTCTTTACTTTTTAGAG	GCCCTCTTTACTTTTTAGAG	CGGGTTCCGTtatcttgtggaaaggacgaaacaccGCCCTCTTTACTTTTTAGAGgtttaagagctatgctggaaacagcGCTTAGAATAGAA
	Test	chr10	118165114	118165764	chr10_118165114	TTAACCTTGGCCGCCTCTTCNGG	13			GTTAACCTTGGCCGCCTCTTC	TTAACCTTGGCCGCCTCTTC	CGGGTTCCGTtatcttgtggaaaggacgaaacaccGTTAACCTTGGCCGCCTCTTCgtttaagagctatgctggaaacagcGCTTAGAATAGAA
	Test	chr10	118165114	118165764	chr10_118165114	AGCAGGCTCCGTTTCAGACANGG	14			GAGCAGGCTCCGTTTCAGACA	AGCAGGCTCCGTTTCAGACA	CGGGTTCCGTtatcttgtggaaaggacgaaacaccGAGCAGGCTCCGTTTCAGACAgtttaagagctatgctggaaacagcGCTTAGAATAGAA
	Test	chr10	118165114	118165764	chr10_118165114	CGCCTCTTCTGGGTCTAACTNGG	15			GCGCCTCTTCTGGGTCTAACT	CGCCTCTTCTGGGTCTAACT	CGGGTTCCGTtatcttgtggaaaggacgaaacaccGCGCCTCTTCTGGGTCTAACTgtttaagagctatgctggaaacagcGCTTAGAATAGAA
	Test	chr10	118165114	118165764	chr10_118165114	TTAAAGGTCTTACCCTTTACNGG	16			GTTAAAGGTCTTACCCTTTAC	TTAAAGGTCTTACCCTTTAC	CGGGTTCCGTtatcttgtggaaaggacgaaacaccGTTAAAGGTCTTACCCTTTACgtttaagagctatgctggaaacagcGCTTAGAATAGAA
	Test	chr10	118165114	118165764	chr10_118165114	AAGTTTGCTGATTCTAAACCNGG	17			GAAGTTTGCTGATTCTAAACC	AAGTTTGCTGATTCTAAACC	CGGGTTCCGTtatcttgtggaaaggacgaaacaccGAAGTTTGCTGATTCTAAACCgtttaagagctatgctggaaacagcGCTTAGAATAGAA
	Test	chr10	118165114	118165764	chr10_118165114	TACAGGAAGTTCAACATCAANGG	18			GTACAGGAAGTTCAACATCAA	TACAGGAAGTTCAACATCAA	CGGGTTCCGTtatcttgtggaaaggacgaaacaccGTACAGGAAGTTCAACATCAAgtttaagagctatgctggaaacagcGCTTAGAATAGAA
	Test	chr10	118165114	118165764	chr10_118165114	AAGGGTAAGACCTTTAAACCNGG	19			GAAGGGTAAGACCTTTAAACC	AAGGGTAAGACCTTTAAACC	CGGGTTCCGTtatcttgtggaaaggacgaaacaccGAAGGGTAAGACCTTTAAACCgtttaagagctatgctggaaacagcGCTTAGAATAGAA
	Test	chr10	118165114	118165764	chr10_118165114	GGCTTCAGAGCGGCAGGTGCNGG	20			GGCTTCAGAGCGGCAGGTGC	GGCTTCAGAGCGGCAGGTGC	CGGGTTCCGTtatcttgtggaaaggacgaaacaccGGCTTCAGAGCGGCAGGTGCgtttaagagctatgctggaaacagcGCTTAGAATAGAA
	Test	chr10	118165114	118165764	chr10_118165114	AGATGTGCTTAGCATAAACTNGG	21			GAGATGTGCTTAGCATAAACT	AGATGTGCTTAGCATAAACT	CGGGTTCCGTtatcttgtggaaaggacgaaacaccGAGATGTGCTTAGCATAAACTgtttaagagctatgctggaaacagcGCTTAGAATAGAA
	Test	chr10	118165114	118165764	chr10_118165114	GAAAGGCTCCTTGGGAGTGTNGG	22			GAAAGGCTCCTTGGGAGTGT	GAAAGGCTCCTTGGGAGTGT	CGGGTTCCGTtatcttgtggaaaggacgaaacaccGAAAGGCTCCTTGGGAGTGTgtttaagagctatgctggaaacagcGCTTAGAATAGAA
	Test	chr10	118165114	118165764	chr10_118165114	TCTCGCTTGGTCATTATAGGNGG	23			GTCTCGCTTGGTCATTATAGG	TCTCGCTTGGTCATTATAGG	CGGGTTCCGTtatcttgtggaaaggacgaaacaccGTCTCGCTTGGTCATTATAGGgtttaagagctatgctggaaacagcGCTTAGAATAGAA
	Test	chr10	118165114	118165764	chr10_118165114	AGACCCAGAAGAGGCGGCCANGG	24			GAGACCCAGAAGAGGCGGCCA	AGACCCAGAAGAGGCGGCCA	CGGGTTCCGTtatcttgtggaaaggacgaaacaccGAGACCCAGAAGAGGCGGCCAgtttaagagctatgctggaaacagcGCTTAGAATAGAA
	Test	chr10	118165114	118165764	chr10_118165114	CCCAGCTGGAATCCCTGTGANGG	25			GCCCAGCTGGAATCCCTGTGA	CCCAGCTGGAATCCCTGTGA	CGGGTTCCGTtatcttgtggaaaggacgaaacaccGCCCAGCTGGAATCCCTGTGAgtttaagagctatgctggaaacagcGCTTAGAATAGAA
	Test	chr10	118442393	118443099	chr10_118442393	CTTGTCCTCAAAACTTTATCNGG	1			GCTTGTCCTCAAAACTTTATC	CTTGTCCTCAAAACTTTATC	CGGGTTCCGTtatcttgtggaaaggacgaaacaccGCTTGTCCTCAAAACTTTATCgtttaagagctatgctggaaacagcGCTTAGAATAGAA
	Test	chr10	118442393	118443099	chr10_118442393	TTAGGGTGGTACCCGGCACGNGG	2			GTTAGGGTGGTACCCGGCACG	TTAGGGTGGTACCCGGCACG	CGGGTTCCGTtatcttgtggaaaggacgaaacaccGTTAGGGTGGTACCCGGCACGgtttaagagctatgctggaaacagcGCTTAGAATAGAA
	Test	chr10	118442393	118443099	chr10_118442393	TCATACTGAATGGAGTCAAANGG	3			GTCATACTGAATGGAGTCAAA	TCATACTGAATGGAGTCAAA	CGGGTTCCGTtatcttgtggaaaggacgaaacaccGTCATACTGAATGGAGTCAAAgtttaagagctatgctggaaacagcGCTTAGAATAGAA
	Test	chr10	118442393	118443099	chr10_118442393	CAGAACATTCACCGCGTGCCNGG	4			GCAGAACATTCACCGCGTGCC	CAGAACATTCACCGCGTGCC	CGGGTTCCGTtatcttgtggaaaggacgaaacaccGCAGAACATTCACCGCGTGCCgtttaagagctatgctggaaacagcGCTTAGAATAGAA
	Test	chr10	118442393	118443099	chr10_118442393	GTGGGGCCTGACTAGATGAANGG	5			GTGGGGCCTGACTAGATGAA	GTGGGGCCTGACTAGATGAA	CGGGTTCCGTtatcttgtggaaaggacgaaacaccGTGGGGCCTGACTAGATGAAgtttaagagctatgctggaaacagcGCTTAGAATAGAA
	Test	chr10	118442393	118443099	chr10_118442393	TACCTCCAAAGATGTACAGCNGG	6			GTACCTCCAAAGATGTACAGC	TACCTCCAAAGATGTACAGC	CGGGTTCCGTtatcttgtggaaaggacgaaacaccGTACCTCCAAAGATGTACAGCgtttaagagctatgctggaaacagcGCTTAGAATAGAA
	Test	chr10	118442393	118443099	chr10_118442393	CACGTCCACAGCACGGTCACNGG	7			GCACGTCCACAGCACGGTCAC	CACGTCCACAGCACGGTCAC	CGGGTTCCGTtatcttgtggaaaggacgaaacaccGCACGTCCACAGCACGGTCACgtttaagagctatgctggaaacagcGCTTAGAATAGAA
	Test	chr10	118442393	118443099	chr10_118442393	GAGGTGAACGTTCTTCTCTANGG	8			GAGGTGAACGTTCTTCTCTA	GAGGTGAACGTTCTTCTCTA	CGGGTTCCGTtatcttgtggaaaggacgaaacaccGAGGTGAACGTTCTTCTCTAgtttaagagctatgctggaaacagcGCTTAGAATAGAA
	Test	chr10	118442393	118443099	chr10_118442393	CCGGCACGCGGTGAATGTTCNGG	9			GCCGGCACGCGGTGAATGTTC	CCGGCACGCGGTGAATGTTC	CGGGTTCCGTtatcttgtggaaaggacgaaacaccGCCGGCACGCGGTGAATGTTCgtttaagagctatgctggaaacagcGCTTAGAATAGAA
	Test	chr10	118442393	118443099	chr10_118442393	GGTCACCGGATAAAGTTTTGNGG	10			GGTCACCGGATAAAGTTTTG	GGTCACCGGATAAAGTTTTG	CGGGTTCCGTtatcttgtggaaaggacgaaacaccGGTCACCGGATAAAGTTTTGgtttaagagctatgctggaaacagcGCTTAGAATAGAA
	Test	chr10	118442393	118443099	chr10_118442393	TAATACTTTGTGGAGCGCTTNGG	11			GTAATACTTTGTGGAGCGCTT	TAATACTTTGTGGAGCGCTT	CGGGTTCCGTtatcttgtggaaaggacgaaacaccGTAATACTTTGTGGAGCGCTTgtttaagagctatgctggaaacagcGCTTAGAATAGAA
	Test	chr10	118442393	118443099	chr10_118442393	AACAGACTATTATAGTAACGNGG	12			GAACAGACTATTATAGTAACG	AACAGACTATTATAGTAACG	CGGGTTCCGTtatcttgtggaaaggacgaaacaccGAACAGACTATTATAGTAACGgtttaagagctatgctggaaacagcGCTTAGAATAGAA
	Test	chr10	118442393	118443099	chr10_118442393	ACACTCAAAAGATTCATGCTNGG	13			GACACTCAAAAGATTCATGCT	ACACTCAAAAGATTCATGCT	CGGGTTCCGTtatcttgtggaaaggacgaaacaccGACACTCAAAAGATTCATGCTgtttaagagctatgctggaaacagcGCTTAGAATAGAA
	Test	chr10	118442393	118443099	chr10_118442393	CATACTGAATGGAGTCAAAGNGG	14			GCATACTGAATGGAGTCAAAG	CATACTGAATGGAGTCAAAG	CGGGTTCCGTtatcttgtggaaaggacgaaacaccGCATACTGAATGGAGTCAAAGgtttaagagctatgctggaaacagcGCTTAGAATAGAA
	Test	chr10	118442393	118443099	chr10_118442393	TTCATACTGAATGGAGTCAANGG	15			GTTCATACTGAATGGAGTCAA	TTCATACTGAATGGAGTCAA	CGGGTTCCGTtatcttgtggaaaggacgaaacaccGTTCATACTGAATGGAGTCAAgtttaagagctatgctggaaacagcGCTTAGAATAGAA
	Test	chr10	118442393	118443099	chr10_118442393	CGTGCCCACCACCTTTTTATNGG	16			GCGTGCCCACCACCTTTTTAT	CGTGCCCACCACCTTTTTAT	CGGGTTCCGTtatcttgtggaaaggacgaaacaccGCGTGCCCACCACCTTTTTATgtttaagagctatgctggaaacagcGCTTAGAATAGAA
	Test	chr10	118442393	118443099	chr10_118442393	ATGCAGGGCTCAGGTTGCCTNGG	17			GATGCAGGGCTCAGGTTGCCT	ATGCAGGGCTCAGGTTGCCT	CGGGTTCCGTtatcttgtggaaaggacgaaacaccGATGCAGGGCTCAGGTTGCCTgtttaagagctatgctggaaacagcGCTTAGAATAGAA
	Test	chr10	118442393	118443099	chr10_118442393	GGCTTCCAGCTGTACATCTTNGG	18			GGCTTCCAGCTGTACATCTT	GGCTTCCAGCTGTACATCTT	CGGGTTCCGTtatcttgtggaaaggacgaaacaccGGCTTCCAGCTGTACATCTTgtttaagagctatgctggaaacagcGCTTAGAATAGAA
	Test	chr10	118442393	118443099	chr10_118442393	AAAGTTCACTAACACGGCAGNGG	19			GAAAGTTCACTAACACGGCAG	AAAGTTCACTAACACGGCAG	CGGGTTCCGTtatcttgtggaaaggacgaaacaccGAAAGTTCACTAACACGGCAGgtttaagagctatgctggaaacagcGCTTAGAATAGAA
	Test	chr10	118442393	118443099	chr10_118442393	TGTTCGCTTATCCAATAAAANGG	20			GTGTTCGCTTATCCAATAAAA	TGTTCGCTTATCCAATAAAA	CGGGTTCCGTtatcttgtggaaaggacgaaacaccGTGTTCGCTTATCCAATAAAAgtttaagagctatgctggaaacagcGCTTAGAATAGAA
	Test	chr10	118442393	118443099	chr10_118442393	GAAAAGTTCACTAACACGGCNGG	21			GAAAAGTTCACTAACACGGC	GAAAAGTTCACTAACACGGC	CGGGTTCCGTtatcttgtggaaaggacgaaacaccGAAAAGTTCACTAACACGGCgtttaagagctatgctggaaacagcGCTTAGAATAGAA
	Test	chr10	118442393	118443099	chr10_118442393	TGGAAGCCTTTCATCTAGTCNGG	22			GTGGAAGCCTTTCATCTAGTC	TGGAAGCCTTTCATCTAGTC	CGGGTTCCGTtatcttgtggaaaggacgaaacaccGTGGAAGCCTTTCATCTAGTCgtttaagagctatgctggaaacagcGCTTAGAATAGAA
	Test	chr10	118442393	118443099	chr10_118442393	TTTGGAGGTATAGCTCACCCNGG	23			GTTTGGAGGTATAGCTCACCC	TTTGGAGGTATAGCTCACCC	CGGGTTCCGTtatcttgtggaaaggacgaaacaccGTTTGGAGGTATAGCTCACCCgtttaagagctatgctggaaacagcGCTTAGAATAGAA
	Test	chr10	118442393	118443099	chr10_118442393	GGAAAAGGTTTGTTTGAAACNGG	24			GGAAAAGGTTTGTTTGAAAC	GGAAAAGGTTTGTTTGAAAC	CGGGTTCCGTtatcttgtggaaaggacgaaacaccGGAAAAGGTTTGTTTGAAACgtttaagagctatgctggaaacagcGCTTAGAATAGAA
	Test	chr10	118442393	118443099	chr10_118442393	AGGAAATGCTAAAGCGGAAANGG	25			GAGGAAATGCTAAAGCGGAAA	AGGAAATGCTAAAGCGGAAA	CGGGTTCCGTtatcttgtggaaaggacgaaacaccGAGGAAATGCTAAAGCGGAAAgtttaagagctatgctggaaacagcGCTTAGAATAGAA
	Test	chr10	118111066	118111884	chr10_118111066	ATACATGATGTGGGTAAGACNGG	1			GATACATGATGTGGGTAAGAC	ATACATGATGTGGGTAAGAC	CGGGTTCCGTtatcttgtggaaaggacgaaacaccGATACATGATGTGGGTAAGACgtttaagagctatgctggaaacagcGCTTAGAATAGAA
	Test	chr10	118111066	118111884	chr10_118111066	GCCTTCATCCCTACTATTGGNGG	2			GCCTTCATCCCTACTATTGG	GCCTTCATCCCTACTATTGG	CGGGTTCCGTtatcttgtggaaaggacgaaacaccGCCTTCATCCCTACTATTGGgtttaagagctatgctggaaacagcGCTTAGAATAGAA
	Test	chr10	118111066	118111884	chr10_118111066	CTAGTTGCCCTCCAATAGTANGG	3			GCTAGTTGCCCTCCAATAGTA	CTAGTTGCCCTCCAATAGTA	CGGGTTCCGTtatcttgtggaaaggacgaaacaccGCTAGTTGCCCTCCAATAGTAgtttaagagctatgctggaaacagcGCTTAGAATAGAA
	Test	chr10	118111066	118111884	chr10_118111066	CAACCTTCATGGGGCCCTGTNGG	4			GCAACCTTCATGGGGCCCTGT	CAACCTTCATGGGGCCCTGT	CGGGTTCCGTtatcttgtggaaaggacgaaacaccGCAACCTTCATGGGGCCCTGTgtttaagagctatgctggaaacagcGCTTAGAATAGAA
	Test	chr10	118111066	118111884	chr10_118111066	GGGAGTCTGTGAAGTGCTCANGG	5			GGGAGTCTGTGAAGTGCTCA	GGGAGTCTGTGAAGTGCTCA	CGGGTTCCGTtatcttgtggaaaggacgaaacaccGGGAGTCTGTGAAGTGCTCAgtttaagagctatgctggaaacagcGCTTAGAATAGAA
	Test	chr10	118111066	118111884	chr10_118111066	CTAACCCCTTCTAGCGACCTNGG	6			GCTAACCCCTTCTAGCGACCT	CTAACCCCTTCTAGCGACCT	CGGGTTCCGTtatcttgtggaaaggacgaaacaccGCTAACCCCTTCTAGCGACCTgtttaagagctatgctggaaacagcGCTTAGAATAGAA
	Test	chr10	118111066	118111884	chr10_118111066	TACAGCATGTCAACCTTCATNGG	7			GTACAGCATGTCAACCTTCAT	TACAGCATGTCAACCTTCAT	CGGGTTCCGTtatcttgtggaaaggacgaaacaccGTACAGCATGTCAACCTTCATgtttaagagctatgctggaaacagcGCTTAGAATAGAA
	Test	chr10	118111066	118111884	chr10_118111066	GTTTCAAGGTGACCTGACTCNGG	8			GTTTCAAGGTGACCTGACTC	GTTTCAAGGTGACCTGACTC	CGGGTTCCGTtatcttgtggaaaggacgaaacaccGTTTCAAGGTGACCTGACTCgtttaagagctatgctggaaacagcGCTTAGAATAGAA
	Test	chr10	118111066	118111884	chr10_118111066	CAGCCCACAGGGCCCCATGANGG	9			GCAGCCCACAGGGCCCCATGA	CAGCCCACAGGGCCCCATGA	CGGGTTCCGTtatcttgtggaaaggacgaaacaccGCAGCCCACAGGGCCCCATGAgtttaagagctatgctggaaacagcGCTTAGAATAGAA
	Test	chr10	118111066	118111884	chr10_118111066	GCTCAGGGAACACTCAACCGNGG	10			GCTCAGGGAACACTCAACCG	GCTCAGGGAACACTCAACCG	CGGGTTCCGTtatcttgtggaaaggacgaaacaccGCTCAGGGAACACTCAACCGgtttaagagctatgctggaaacagcGCTTAGAATAGAA
	Test	chr10	118111066	118111884	chr10_118111066	TGGACTCTGAAGGATTGTTANGG	11			GTGGACTCTGAAGGATTGTTA	TGGACTCTGAAGGATTGTTA	CGGGTTCCGTtatcttgtggaaaggacgaaacaccGTGGACTCTGAAGGATTGTTAgtttaagagctatgctggaaacagcGCTTAGAATAGAA
	Test	chr10	118111066	118111884	chr10_118111066	TCAACCGTGGCCATTGTTTTNGG	12			GTCAACCGTGGCCATTGTTTT	TCAACCGTGGCCATTGTTTT	CGGGTTCCGTtatcttgtggaaaggacgaaacaccGTCAACCGTGGCCATTGTTTTgtttaagagctatgctggaaacagcGCTTAGAATAGAA
	Test	chr10	118111066	118111884	chr10_118111066	TTCTAGCGACCTGGGAATTTNGG	13			GTTCTAGCGACCTGGGAATTT	TTCTAGCGACCTGGGAATTT	CGGGTTCCGTtatcttgtggaaaggacgaaacaccGTTCTAGCGACCTGGGAATTTgtttaagagctatgctggaaacagcGCTTAGAATAGAA
	Test	chr10	118111066	118111884	chr10_118111066	GGGGAGTCTGTGAAGTGCTCNGG	14			GGGGAGTCTGTGAAGTGCTC	GGGGAGTCTGTGAAGTGCTC	CGGGTTCCGTtatcttgtggaaaggacgaaacaccGGGGAGTCTGTGAAGTGCTCgtttaagagctatgctggaaacagcGCTTAGAATAGAA
	Test	chr10	118111066	118111884	chr10_118111066	TGCTGTATCTATGGAAGCTTNGG	15			GTGCTGTATCTATGGAAGCTT	TGCTGTATCTATGGAAGCTT	CGGGTTCCGTtatcttgtggaaaggacgaaacaccGTGCTGTATCTATGGAAGCTTgtttaagagctatgctggaaacagcGCTTAGAATAGAA
	Test	chr10	118111066	118111884	chr10_118111066	GTTGTAAAGCACAGAGCGTTNGG	16			GTTGTAAAGCACAGAGCGTT	GTTGTAAAGCACAGAGCGTT	CGGGTTCCGTtatcttgtggaaaggacgaaacaccGTTGTAAAGCACAGAGCGTTgtttaagagctatgctggaaacagcGCTTAGAATAGAA
	Test	chr10	118111066	118111884	chr10_118111066	CGCTCTGTGCTTTACAACTANGG	17			GCGCTCTGTGCTTTACAACTA	CGCTCTGTGCTTTACAACTA	CGGGTTCCGTtatcttgtggaaaggacgaaacaccGCGCTCTGTGCTTTACAACTAgtttaagagctatgctggaaacagcGCTTAGAATAGAA
	Test	chr10	118111066	118111884	chr10_118111066	CTGTGCTGCTATAGCTTGTTNGG	18			GCTGTGCTGCTATAGCTTGTT	CTGTGCTGCTATAGCTTGTT	CGGGTTCCGTtatcttgtggaaaggacgaaacaccGCTGTGCTGCTATAGCTTGTTgtttaagagctatgctggaaacagcGCTTAGAATAGAA
	Test	chr10	118111066	118111884	chr10_118111066	GAAGCTGATGATGCTAGTCGNGG	19			GAAGCTGATGATGCTAGTCG	GAAGCTGATGATGCTAGTCG	CGGGTTCCGTtatcttgtggaaaggacgaaacaccGAAGCTGATGATGCTAGTCGgtttaagagctatgctggaaacagcGCTTAGAATAGAA
	Test	chr10	118111066	118111884	chr10_118111066	TTTGCCTTCATCCCTACTATNGG	20			GTTTGCCTTCATCCCTACTAT	TTTGCCTTCATCCCTACTAT	CGGGTTCCGTtatcttgtggaaaggacgaaacaccGTTTGCCTTCATCCCTACTATgtttaagagctatgctggaaacagcGCTTAGAATAGAA
	Test	chr10	118111066	118111884	chr10_118111066	GATCAGAGATGCTTGTGAATNGG	21			GATCAGAGATGCTTGTGAAT	GATCAGAGATGCTTGTGAAT	CGGGTTCCGTtatcttgtggaaaggacgaaacaccGATCAGAGATGCTTGTGAATgtttaagagctatgctggaaacagcGCTTAGAATAGAA
	Test	chr10	118111066	118111884	chr10_118111066	GCTTTACAACTATGGAGTCTNGG	22			GCTTTACAACTATGGAGTCT	GCTTTACAACTATGGAGTCT	CGGGTTCCGTtatcttgtggaaaggacgaaacaccGCTTTACAACTATGGAGTCTgtttaagagctatgctggaaacagcGCTTAGAATAGAA
	Test	chr10	118111066	118111884	chr10_118111066	GAGCACCGGTCACAGCCCACNGG	23			GAGCACCGGTCACAGCCCAC	GAGCACCGGTCACAGCCCAC	CGGGTTCCGTtatcttgtggaaaggacgaaacaccGAGCACCGGTCACAGCCCACgtttaagagctatgctggaaacagcGCTTAGAATAGAA
	Test	chr10	118111066	118111884	chr10_118111066	AGCACCGGTCACAGCCCACANGG	24			GAGCACCGGTCACAGCCCACA	AGCACCGGTCACAGCCCACA	CGGGTTCCGTtatcttgtggaaaggacgaaacaccGAGCACCGGTCACAGCCCACAgtttaagagctatgctggaaacagcGCTTAGAATAGAA
	Test	chr10	118111066	118111884	chr10_118111066	ACAGCATGTCAACCTTCATGNGG	25			GACAGCATGTCAACCTTCATG	ACAGCATGTCAACCTTCATG	CGGGTTCCGTtatcttgtggaaaggacgaaacaccGACAGCATGTCAACCTTCATGgtttaagagctatgctggaaacagcGCTTAGAATAGAA
	Test	chr10	117581487	117582450	chr10_117581487	CTAGAGCTGGCCGGCCATTCNGG	1			GCTAGAGCTGGCCGGCCATTC	CTAGAGCTGGCCGGCCATTC	CGGGTTCCGTtatcttgtggaaaggacgaaacaccGCTAGAGCTGGCCGGCCATTCgtttaagagctatgctggaaacagcGCTTAGAATAGAA
	Test	chr10	117581487	117582450	chr10_117581487	AACTCTCTGTAACTATGCCCNGG	2			GAACTCTCTGTAACTATGCCC	AACTCTCTGTAACTATGCCC	CGGGTTCCGTtatcttgtggaaaggacgaaacaccGAACTCTCTGTAACTATGCCCgtttaagagctatgctggaaacagcGCTTAGAATAGAA
	Test	chr10	117581487	117582450	chr10_117581487	GTAAGAACTTAAGAGGGGCTNGG	3			GTAAGAACTTAAGAGGGGCT	GTAAGAACTTAAGAGGGGCT	CGGGTTCCGTtatcttgtggaaaggacgaaacaccGTAAGAACTTAAGAGGGGCTgtttaagagctatgctggaaacagcGCTTAGAATAGAA
	Test	chr10	117581487	117582450	chr10_117581487	GTGCCTGCAGGGTCCGGGAGNGG	4			GTGCCTGCAGGGTCCGGGAG	GTGCCTGCAGGGTCCGGGAG	CGGGTTCCGTtatcttgtggaaaggacgaaacaccGTGCCTGCAGGGTCCGGGAGgtttaagagctatgctggaaacagcGCTTAGAATAGAA
	Test	chr10	117581487	117582450	chr10_117581487	AGCCCCTCTTAAGTTCTTACNGG	5			GAGCCCCTCTTAAGTTCTTAC	AGCCCCTCTTAAGTTCTTAC	CGGGTTCCGTtatcttgtggaaaggacgaaacaccGAGCCCCTCTTAAGTTCTTACgtttaagagctatgctggaaacagcGCTTAGAATAGAA
	Test	chr10	117581487	117582450	chr10_117581487	GAGCAGCAGTACTCCTGCAGNGG	6			GAGCAGCAGTACTCCTGCAG	GAGCAGCAGTACTCCTGCAG	CGGGTTCCGTtatcttgtggaaaggacgaaacaccGAGCAGCAGTACTCCTGCAGgtttaagagctatgctggaaacagcGCTTAGAATAGAA
	Test	chr10	117581487	117582450	chr10_117581487	CAGAGTGGCTTCACGTGCCCNGG	7			GCAGAGTGGCTTCACGTGCCC	CAGAGTGGCTTCACGTGCCC	CGGGTTCCGTtatcttgtggaaaggacgaaacaccGCAGAGTGGCTTCACGTGCCCgtttaagagctatgctggaaacagcGCTTAGAATAGAA
	Test	chr10	117581487	117582450	chr10_117581487	ACAGGCTTGCCAAATTAGCTNGG	8			GACAGGCTTGCCAAATTAGCT	ACAGGCTTGCCAAATTAGCT	CGGGTTCCGTtatcttgtggaaaggacgaaacaccGACAGGCTTGCCAAATTAGCTgtttaagagctatgctggaaacagcGCTTAGAATAGAA
	Test	chr10	117581487	117582450	chr10_117581487	AGCCTGTTTGCTGATTAGAGNGG	9			GAGCCTGTTTGCTGATTAGAG	AGCCTGTTTGCTGATTAGAG	CGGGTTCCGTtatcttgtggaaaggacgaaacaccGAGCCTGTTTGCTGATTAGAGgtttaagagctatgctggaaacagcGCTTAGAATAGAA
	Test	chr10	117581487	117582450	chr10_117581487	GGCTGATCAGCCCGGGAGGGNGG	10			GGCTGATCAGCCCGGGAGGG	GGCTGATCAGCCCGGGAGGG	CGGGTTCCGTtatcttgtggaaaggacgaaacaccGGCTGATCAGCCCGGGAGGGgtttaagagctatgctggaaacagcGCTTAGAATAGAA
	Test	chr10	117581487	117582450	chr10_117581487	CTGGGCACGTGAAGCCACTCNGG	11			GCTGGGCACGTGAAGCCACTC	CTGGGCACGTGAAGCCACTC	CGGGTTCCGTtatcttgtggaaaggacgaaacaccGCTGGGCACGTGAAGCCACTCgtttaagagctatgctggaaacagcGCTTAGAATAGAA
	Test	chr10	117581487	117582450	chr10_117581487	ACTCTCTGTAACTATGCCCANGG	12			GACTCTCTGTAACTATGCCCA	ACTCTCTGTAACTATGCCCA	CGGGTTCCGTtatcttgtggaaaggacgaaacaccGACTCTCTGTAACTATGCCCAgtttaagagctatgctggaaacagcGCTTAGAATAGAA
	Test	chr10	117581487	117582450	chr10_117581487	CAAGATTTTCCTAACGTTGTNGG	13			GCAAGATTTTCCTAACGTTGT	CAAGATTTTCCTAACGTTGT	CGGGTTCCGTtatcttgtggaaaggacgaaacaccGCAAGATTTTCCTAACGTTGTgtttaagagctatgctggaaacagcGCTTAGAATAGAA
	Test	chr10	117581487	117582450	chr10_117581487	GGTCTCAGCTAAAATGCTGANGG	14			GGTCTCAGCTAAAATGCTGA	GGTCTCAGCTAAAATGCTGA	CGGGTTCCGTtatcttgtggaaaggacgaaacaccGGTCTCAGCTAAAATGCTGAgtttaagagctatgctggaaacagcGCTTAGAATAGAA
	Test	chr10	117581487	117582450	chr10_117581487	ATATAATCTGTTCAAACTTTNGG	15			GATATAATCTGTTCAAACTTT	ATATAATCTGTTCAAACTTT	CGGGTTCCGTtatcttgtggaaaggacgaaacaccGATATAATCTGTTCAAACTTTgtttaagagctatgctggaaacagcGCTTAGAATAGAA
	Test	chr10	117581487	117582450	chr10_117581487	AGGAGGTTAACGAGGACAGCNGG	16			GAGGAGGTTAACGAGGACAGC	AGGAGGTTAACGAGGACAGC	CGGGTTCCGTtatcttgtggaaaggacgaaacaccGAGGAGGTTAACGAGGACAGCgtttaagagctatgctggaaacagcGCTTAGAATAGAA
	Test	chr10	117581487	117582450	chr10_117581487	AGCCACTCTAATCAGCAAACNGG	17			GAGCCACTCTAATCAGCAAAC	AGCCACTCTAATCAGCAAAC	CGGGTTCCGTtatcttgtggaaaggacgaaacaccGAGCCACTCTAATCAGCAAACgtttaagagctatgctggaaacagcGCTTAGAATAGAA
	Test	chr10	117581487	117582450	chr10_117581487	AACGTTGTGGGGAGCACTCCNGG	18			GAACGTTGTGGGGAGCACTCC	AACGTTGTGGGGAGCACTCC	CGGGTTCCGTtatcttgtggaaaggacgaaacaccGAACGTTGTGGGGAGCACTCCgtttaagagctatgctggaaacagcGCTTAGAATAGAA
	Test	chr10	117581487	117582450	chr10_117581487	CGGGAGGGAGGAGGTTAACGNGG	19			GCGGGAGGGAGGAGGTTAACG	CGGGAGGGAGGAGGTTAACG	CGGGTTCCGTtatcttgtggaaaggacgaaacaccGCGGGAGGGAGGAGGTTAACGgtttaagagctatgctggaaacagcGCTTAGAATAGAA
	Test	chr10	117581487	117582450	chr10_117581487	ACTGGCCACCTGAATGCAGCNGG	20			GACTGGCCACCTGAATGCAGC	ACTGGCCACCTGAATGCAGC	CGGGTTCCGTtatcttgtggaaaggacgaaacaccGACTGGCCACCTGAATGCAGCgtttaagagctatgctggaaacagcGCTTAGAATAGAA
	Test	chr10	117581487	117582450	chr10_117581487	GTGTAAGGGAGGACGGCTACNGG	21			GTGTAAGGGAGGACGGCTAC	GTGTAAGGGAGGACGGCTAC	CGGGTTCCGTtatcttgtggaaaggacgaaacaccGTGTAAGGGAGGACGGCTACgtttaagagctatgctggaaacagcGCTTAGAATAGAA
	Test	chr10	117581487	117582450	chr10_117581487	ATCCTTAGCTTATGTGCATGNGG	22			GATCCTTAGCTTATGTGCATG	ATCCTTAGCTTATGTGCATG	CGGGTTCCGTtatcttgtggaaaggacgaaacaccGATCCTTAGCTTATGTGCATGgtttaagagctatgctggaaacagcGCTTAGAATAGAA
	Test	chr10	117581487	117582450	chr10_117581487	CTCGTTAACCTCCTCCCTCCNGG	23			GCTCGTTAACCTCCTCCCTCC	CTCGTTAACCTCCTCCCTCC	CGGGTTCCGTtatcttgtggaaaggacgaaacaccGCTCGTTAACCTCCTCCCTCCgtttaagagctatgctggaaacagcGCTTAGAATAGAA
	Test	chr10	117581487	117582450	chr10_117581487	CACTGCATTGCCAGAATGGCNGG	24			GCACTGCATTGCCAGAATGGC	CACTGCATTGCCAGAATGGC	CGGGTTCCGTtatcttgtggaaaggacgaaacaccGCACTGCATTGCCAGAATGGCgtttaagagctatgctggaaacagcGCTTAGAATAGAA
	Test	chr10	117581487	117582450	chr10_117581487	CGTGAAGCCACTCTGGAGCANGG	25			GCGTGAAGCCACTCTGGAGCA	CGTGAAGCCACTCTGGAGCA	CGGGTTCCGTtatcttgtggaaaggacgaaacaccGCGTGAAGCCACTCTGGAGCAgtttaagagctatgctggaaacagcGCTTAGAATAGAA
	Test	chr10	117396239	117397257	chr10_117396239	CTACTCTGTAGAGTAAGCGGNGG	1			GCTACTCTGTAGAGTAAGCGG	CTACTCTGTAGAGTAAGCGG	CGGGTTCCGTtatcttgtggaaaggacgaaacaccGCTACTCTGTAGAGTAAGCGGgtttaagagctatgctggaaacagcGCTTAGAATAGAA
	Test	chr10	117396239	117397257	chr10_117396239	GATCTTCCTGTCCTTGATCCNGG	2			GATCTTCCTGTCCTTGATCC	GATCTTCCTGTCCTTGATCC	CGGGTTCCGTtatcttgtggaaaggacgaaacaccGATCTTCCTGTCCTTGATCCgtttaagagctatgctggaaacagcGCTTAGAATAGAA
	Test	chr10	117396239	117397257	chr10_117396239	ACCTCGAAGTATTGGATGGGNGG	3			GACCTCGAAGTATTGGATGGG	ACCTCGAAGTATTGGATGGG	CGGGTTCCGTtatcttgtggaaaggacgaaacaccGACCTCGAAGTATTGGATGGGgtttaagagctatgctggaaacagcGCTTAGAATAGAA
	Test	chr10	117396239	117397257	chr10_117396239	AGTCTACTCTGTAGAGTAAGNGG	4			GAGTCTACTCTGTAGAGTAAG	AGTCTACTCTGTAGAGTAAG	CGGGTTCCGTtatcttgtggaaaggacgaaacaccGAGTCTACTCTGTAGAGTAAGgtttaagagctatgctggaaacagcGCTTAGAATAGAA
	Test	chr10	117396239	117397257	chr10_117396239	GATATCCGGGTGAGGGGCAGNGG	5			GATATCCGGGTGAGGGGCAG	GATATCCGGGTGAGGGGCAG	CGGGTTCCGTtatcttgtggaaaggacgaaacaccGATATCCGGGTGAGGGGCAGgtttaagagctatgctggaaacagcGCTTAGAATAGAA
	Test	chr10	117396239	117397257	chr10_117396239	CTTCTGATCCATTAGATCTTNGG	6			GCTTCTGATCCATTAGATCTT	CTTCTGATCCATTAGATCTT	CGGGTTCCGTtatcttgtggaaaggacgaaacaccGCTTCTGATCCATTAGATCTTgtttaagagctatgctggaaacagcGCTTAGAATAGAA
	Test	chr10	117396239	117397257	chr10_117396239	TAGAGTAAGCGGTGGAGACANGG	7			GTAGAGTAAGCGGTGGAGACA	TAGAGTAAGCGGTGGAGACA	CGGGTTCCGTtatcttgtggaaaggacgaaacaccGTAGAGTAAGCGGTGGAGACAgtttaagagctatgctggaaacagcGCTTAGAATAGAA
	Test	chr10	117396239	117397257	chr10_117396239	TCCACCCATCCAATACTTCGNGG	8			GTCCACCCATCCAATACTTCG	TCCACCCATCCAATACTTCG	CGGGTTCCGTtatcttgtggaaaggacgaaacaccGTCCACCCATCCAATACTTCGgtttaagagctatgctggaaacagcGCTTAGAATAGAA
	Test	chr10	117396239	117397257	chr10_117396239	ACCAAACCAGGATCAAGGACNGG	9			GACCAAACCAGGATCAAGGAC	ACCAAACCAGGATCAAGGAC	CGGGTTCCGTtatcttgtggaaaggacgaaacaccGACCAAACCAGGATCAAGGACgtttaagagctatgctggaaacagcGCTTAGAATAGAA
	Test	chr10	117396239	117397257	chr10_117396239	GAATAGGGTTAGAGTTCATANGG	10			GAATAGGGTTAGAGTTCATA	GAATAGGGTTAGAGTTCATA	CGGGTTCCGTtatcttgtggaaaggacgaaacaccGAATAGGGTTAGAGTTCATAgtttaagagctatgctggaaacagcGCTTAGAATAGAA
	Test	chr10	117396239	117397257	chr10_117396239	TTTTGGGTGTAGAGAGCACANGG	11			GTTTTGGGTGTAGAGAGCACA	TTTTGGGTGTAGAGAGCACA	CGGGTTCCGTtatcttgtggaaaggacgaaacaccGTTTTGGGTGTAGAGAGCACAgtttaagagctatgctggaaacagcGCTTAGAATAGAA
	Test	chr10	117396239	117397257	chr10_117396239	GTTAGATAGATATCCGGGTGNGG	12			GTTAGATAGATATCCGGGTG	GTTAGATAGATATCCGGGTG	CGGGTTCCGTtatcttgtggaaaggacgaaacaccGTTAGATAGATATCCGGGTGgtttaagagctatgctggaaacagcGCTTAGAATAGAA
	Test	chr10	117396239	117397257	chr10_117396239	GAAGCTCTGTGCGCTGGTTGNGG	13			GAAGCTCTGTGCGCTGGTTG	GAAGCTCTGTGCGCTGGTTG	CGGGTTCCGTtatcttgtggaaaggacgaaacaccGAAGCTCTGTGCGCTGGTTGgtttaagagctatgctggaaacagcGCTTAGAATAGAA
	Test	chr10	117396239	117397257	chr10_117396239	AGGGGGTCTCCACCCCTTGCNGG	14			GAGGGGGTCTCCACCCCTTGC	AGGGGGTCTCCACCCCTTGC	CGGGTTCCGTtatcttgtggaaaggacgaaacaccGAGGGGGTCTCCACCCCTTGCgtttaagagctatgctggaaacagcGCTTAGAATAGAA
	Test	chr10	117396239	117397257	chr10_117396239	GACTCCCCTCCTCCATGAAANGG	15			GACTCCCCTCCTCCATGAAA	GACTCCCCTCCTCCATGAAA	CGGGTTCCGTtatcttgtggaaaggacgaaacaccGACTCCCCTCCTCCATGAAAgtttaagagctatgctggaaacagcGCTTAGAATAGAA
	Test	chr10	117396239	117397257	chr10_117396239	TGTCCAAAATCCCTTCACTCNGG	16			GTGTCCAAAATCCCTTCACTC	TGTCCAAAATCCCTTCACTC	CGGGTTCCGTtatcttgtggaaaggacgaaacaccGTGTCCAAAATCCCTTCACTCgtttaagagctatgctggaaacagcGCTTAGAATAGAA
	Test	chr10	117396239	117397257	chr10_117396239	TCCTGTCCTTGATCCTGGTTNGG	17			GTCCTGTCCTTGATCCTGGTT	TCCTGTCCTTGATCCTGGTT	CGGGTTCCGTtatcttgtggaaaggacgaaacaccGTCCTGTCCTTGATCCTGGTTgtttaagagctatgctggaaacagcGCTTAGAATAGAA
	Test	chr10	117396239	117397257	chr10_117396239	GCAAGGTGGGATTGGATTTTNGG	18			GCAAGGTGGGATTGGATTTT	GCAAGGTGGGATTGGATTTT	CGGGTTCCGTtatcttgtggaaaggacgaaacaccGCAAGGTGGGATTGGATTTTgtttaagagctatgctggaaacagcGCTTAGAATAGAA
	Test	chr10	117396239	117397257	chr10_117396239	CGAAGCCAAGGTTTTTAGCTNGG	19			GCGAAGCCAAGGTTTTTAGCT	CGAAGCCAAGGTTTTTAGCT	CGGGTTCCGTtatcttgtggaaaggacgaaacaccGCGAAGCCAAGGTTTTTAGCTgtttaagagctatgctggaaacagcGCTTAGAATAGAA
	Test	chr10	117396239	117397257	chr10_117396239	TGTGACACCTGTGGCACTGANGG	20			GTGTGACACCTGTGGCACTGA	TGTGACACCTGTGGCACTGA	CGGGTTCCGTtatcttgtggaaaggacgaaacaccGTGTGACACCTGTGGCACTGAgtttaagagctatgctggaaacagcGCTTAGAATAGAA
	Test	chr10	117396239	117397257	chr10_117396239	TAGATAGATATCCGGGTGAGNGG	21			GTAGATAGATATCCGGGTGAG	TAGATAGATATCCGGGTGAG	CGGGTTCCGTtatcttgtggaaaggacgaaacaccGTAGATAGATATCCGGGTGAGgtttaagagctatgctggaaacagcGCTTAGAATAGAA
	Test	chr10	117396239	117397257	chr10_117396239	AGGCCAGTTAGATAGATATCNGG	22			GAGGCCAGTTAGATAGATATC	AGGCCAGTTAGATAGATATC	CGGGTTCCGTtatcttgtggaaaggacgaaacaccGAGGCCAGTTAGATAGATATCgtttaagagctatgctggaaacagcGCTTAGAATAGAA
	Test	chr10	117396239	117397257	chr10_117396239	TAGAGATAAGTGGTTTACACNGG	23			GTAGAGATAAGTGGTTTACAC	TAGAGATAAGTGGTTTACAC	CGGGTTCCGTtatcttgtggaaaggacgaaacaccGTAGAGATAAGTGGTTTACACgtttaagagctatgctggaaacagcGCTTAGAATAGAA
	Test	chr10	117396239	117397257	chr10_117396239	ATACAAGGTGATAGGAAACTNGG	24			GATACAAGGTGATAGGAAACT	ATACAAGGTGATAGGAAACT	CGGGTTCCGTtatcttgtggaaaggacgaaacaccGATACAAGGTGATAGGAAACTgtttaagagctatgctggaaacagcGCTTAGAATAGAA
	Test	chr10	117396239	117397257	chr10_117396239	CACCCGGATATCTATCTAACNGG	25			GCACCCGGATATCTATCTAAC	CACCCGGATATCTATCTAAC	CGGGTTCCGTtatcttgtggaaaggacgaaacaccGCACCCGGATATCTATCTAACgtttaagagctatgctggaaacagcGCTTAGAATAGAA
	Test	chr10	117569448	117570581	chr10_117569448	AAAGGGCCCATACCACTTCCNGG	1			GAAAGGGCCCATACCACTTCC	AAAGGGCCCATACCACTTCC	CGGGTTCCGTtatcttgtggaaaggacgaaacaccGAAAGGGCCCATACCACTTCCgtttaagagctatgctggaaacagcGCTTAGAATAGAA
	Test	chr10	117569448	117570581	chr10_117569448	TAAATGTATTCGTGAATTTGNGG	2			GTAAATGTATTCGTGAATTTG	TAAATGTATTCGTGAATTTG	CGGGTTCCGTtatcttgtggaaaggacgaaacaccGTAAATGTATTCGTGAATTTGgtttaagagctatgctggaaacagcGCTTAGAATAGAA
	Test	chr10	117569448	117570581	chr10_117569448	CGGAGAGAAGTGCATATATCNGG	3			GCGGAGAGAAGTGCATATATC	CGGAGAGAAGTGCATATATC	CGGGTTCCGTtatcttgtggaaaggacgaaacaccGCGGAGAGAAGTGCATATATCgtttaagagctatgctggaaacagcGCTTAGAATAGAA
	Test	chr10	117569448	117570581	chr10_117569448	AAACCTTACTAAGGCCAGCTNGG	4			GAAACCTTACTAAGGCCAGCT	AAACCTTACTAAGGCCAGCT	CGGGTTCCGTtatcttgtggaaaggacgaaacaccGAAACCTTACTAAGGCCAGCTgtttaagagctatgctggaaacagcGCTTAGAATAGAA
	Test	chr10	117569448	117570581	chr10_117569448	CTGTCAGAAGATGAGGGCTCNGG	5			GCTGTCAGAAGATGAGGGCTC	CTGTCAGAAGATGAGGGCTC	CGGGTTCCGTtatcttgtggaaaggacgaaacaccGCTGTCAGAAGATGAGGGCTCgtttaagagctatgctggaaacagcGCTTAGAATAGAA
	Test	chr10	117569448	117570581	chr10_117569448	AATTTGTGGTCAGCTGATGGNGG	6			GAATTTGTGGTCAGCTGATGG	AATTTGTGGTCAGCTGATGG	CGGGTTCCGTtatcttgtggaaaggacgaaacaccGAATTTGTGGTCAGCTGATGGgtttaagagctatgctggaaacagcGCTTAGAATAGAA
	Test	chr10	117569448	117570581	chr10_117569448	AGATCAACACCGTAGAAGGGNGG	7			GAGATCAACACCGTAGAAGGG	AGATCAACACCGTAGAAGGG	CGGGTTCCGTtatcttgtggaaaggacgaaacaccGAGATCAACACCGTAGAAGGGgtttaagagctatgctggaaacagcGCTTAGAATAGAA
	Test	chr10	117569448	117570581	chr10_117569448	CCAGCATTCCATCTTAGTTANGG	8			GCCAGCATTCCATCTTAGTTA	CCAGCATTCCATCTTAGTTA	CGGGTTCCGTtatcttgtggaaaggacgaaacaccGCCAGCATTCCATCTTAGTTAgtttaagagctatgctggaaacagcGCTTAGAATAGAA
	Test	chr10	117569448	117570581	chr10_117569448	TTGCAAGGGTTATAGCTCTANGG	9			GTTGCAAGGGTTATAGCTCTA	TTGCAAGGGTTATAGCTCTA	CGGGTTCCGTtatcttgtggaaaggacgaaacaccGTTGCAAGGGTTATAGCTCTAgtttaagagctatgctggaaacagcGCTTAGAATAGAA
	Test	chr10	117569448	117570581	chr10_117569448	TCACCAAAGAACGCTTGTGCNGG	10			GTCACCAAAGAACGCTTGTGC	TCACCAAAGAACGCTTGTGC	CGGGTTCCGTtatcttgtggaaaggacgaaacaccGTCACCAAAGAACGCTTGTGCgtttaagagctatgctggaaacagcGCTTAGAATAGAA
	Test	chr10	117569448	117570581	chr10_117569448	CCTAATAGTGCTGCTTCGCGNGG	11			GCCTAATAGTGCTGCTTCGCG	CCTAATAGTGCTGCTTCGCG	CGGGTTCCGTtatcttgtggaaaggacgaaacaccGCCTAATAGTGCTGCTTCGCGgtttaagagctatgctggaaacagcGCTTAGAATAGAA
	Test	chr10	117569448	117570581	chr10_117569448	TTCTACGGTGTTGATCTCAANGG	12			GTTCTACGGTGTTGATCTCAA	TTCTACGGTGTTGATCTCAA	CGGGTTCCGTtatcttgtggaaaggacgaaacaccGTTCTACGGTGTTGATCTCAAgtttaagagctatgctggaaacagcGCTTAGAATAGAA
	Test	chr10	117569448	117570581	chr10_117569448	AAAGTCTCGGAGAATGTTAGNGG	13			GAAAGTCTCGGAGAATGTTAG	AAAGTCTCGGAGAATGTTAG	CGGGTTCCGTtatcttgtggaaaggacgaaacaccGAAAGTCTCGGAGAATGTTAGgtttaagagctatgctggaaacagcGCTTAGAATAGAA
	Test	chr10	117569448	117570581	chr10_117569448	TGAGAATGCTGTACCGAAAANGG	14			GTGAGAATGCTGTACCGAAAA	TGAGAATGCTGTACCGAAAA	CGGGTTCCGTtatcttgtggaaaggacgaaacaccGTGAGAATGCTGTACCGAAAAgtttaagagctatgctggaaacagcGCTTAGAATAGAA
	Test	chr10	117569448	117570581	chr10_117569448	TAAACCTTACTAAGGCCAGCNGG	15			GTAAACCTTACTAAGGCCAGC	TAAACCTTACTAAGGCCAGC	CGGGTTCCGTtatcttgtggaaaggacgaaacaccGTAAACCTTACTAAGGCCAGCgtttaagagctatgctggaaacagcGCTTAGAATAGAA
	Test	chr10	117569448	117570581	chr10_117569448	TCACTTTGTGGAGTTTCAAGNGG	16			GTCACTTTGTGGAGTTTCAAG	TCACTTTGTGGAGTTTCAAG	CGGGTTCCGTtatcttgtggaaaggacgaaacaccGTCACTTTGTGGAGTTTCAAGgtttaagagctatgctggaaacagcGCTTAGAATAGAA
	Test	chr10	117569448	117570581	chr10_117569448	GAATAGCATAGGACTTCTTGNGG	17			GAATAGCATAGGACTTCTTG	GAATAGCATAGGACTTCTTG	CGGGTTCCGTtatcttgtggaaaggacgaaacaccGAATAGCATAGGACTTCTTGgtttaagagctatgctggaaacagcGCTTAGAATAGAA
	Test	chr10	117569448	117570581	chr10_117569448	CTAATAGTGCTGCTTCGCGTNGG	18			GCTAATAGTGCTGCTTCGCGT	CTAATAGTGCTGCTTCGCGT	CGGGTTCCGTtatcttgtggaaaggacgaaacaccGCTAATAGTGCTGCTTCGCGTgtttaagagctatgctggaaacagcGCTTAGAATAGAA
	Test	chr10	117569448	117570581	chr10_117569448	GGTCAGCTGATGGGGGTATCNGG	19			GGTCAGCTGATGGGGGTATC	GGTCAGCTGATGGGGGTATC	CGGGTTCCGTtatcttgtggaaaggacgaaacaccGGTCAGCTGATGGGGGTATCgtttaagagctatgctggaaacagcGCTTAGAATAGAA
	Test	chr10	117569448	117570581	chr10_117569448	GAATTTGTGGTCAGCTGATGNGG	20			GAATTTGTGGTCAGCTGATG	GAATTTGTGGTCAGCTGATG	CGGGTTCCGTtatcttgtggaaaggacgaaacaccGAATTTGTGGTCAGCTGATGgtttaagagctatgctggaaacagcGCTTAGAATAGAA
	Test	chr10	117569448	117570581	chr10_117569448	TTCAACCCCGGAAGTGGTATNGG	21			GTTCAACCCCGGAAGTGGTAT	TTCAACCCCGGAAGTGGTAT	CGGGTTCCGTtatcttgtggaaaggacgaaacaccGTTCAACCCCGGAAGTGGTATgtttaagagctatgctggaaacagcGCTTAGAATAGAA
	Test	chr10	117569448	117570581	chr10_117569448	TTTCAACCCCGGAAGTGGTANGG	22			GTTTCAACCCCGGAAGTGGTA	TTTCAACCCCGGAAGTGGTA	CGGGTTCCGTtatcttgtggaaaggacgaaacaccGTTTCAACCCCGGAAGTGGTAgtttaagagctatgctggaaacagcGCTTAGAATAGAA
	Test	chr10	117569448	117570581	chr10_117569448	CGTGAGCATAAACCTTACTANGG	23			GCGTGAGCATAAACCTTACTA	CGTGAGCATAAACCTTACTA	CGGGTTCCGTtatcttgtggaaaggacgaaacaccGCGTGAGCATAAACCTTACTAgtttaagagctatgctggaaacagcGCTTAGAATAGAA
	Test	chr10	117569448	117570581	chr10_117569448	TTCAAGATAAGCCCAGTGATNGG	24			GTTCAAGATAAGCCCAGTGAT	TTCAAGATAAGCCCAGTGAT	CGGGTTCCGTtatcttgtggaaaggacgaaacaccGTTCAAGATAAGCCCAGTGATgtttaagagctatgctggaaacagcGCTTAGAATAGAA
	Test	chr10	117569448	117570581	chr10_117569448	GCTCTTGCTGTCAGAAGATGNGG	25			GCTCTTGCTGTCAGAAGATG	GCTCTTGCTGTCAGAAGATG	CGGGTTCCGTtatcttgtggaaaggacgaaacaccGCTCTTGCTGTCAGAAGATGgtttaagagctatgctggaaacagcGCTTAGAATAGAA
	Test	chr10	118173533	118174688	chr10_118173533	CTAGTGAAGATCCAAGGTCCNGG	1			GCTAGTGAAGATCCAAGGTCC	CTAGTGAAGATCCAAGGTCC	CGGGTTCCGTtatcttgtggaaaggacgaaacaccGCTAGTGAAGATCCAAGGTCCgtttaagagctatgctggaaacagcGCTTAGAATAGAA
	Test	chr10	118173533	118174688	chr10_118173533	GGTTGTTCTATATGCATCTCNGG	2			GGTTGTTCTATATGCATCTC	GGTTGTTCTATATGCATCTC	CGGGTTCCGTtatcttgtggaaaggacgaaacaccGGTTGTTCTATATGCATCTCgtttaagagctatgctggaaacagcGCTTAGAATAGAA
	Test	chr10	118173533	118174688	chr10_118173533	ATGCTGCCAATGGAAAGTAGNGG	3			GATGCTGCCAATGGAAAGTAG	ATGCTGCCAATGGAAAGTAG	CGGGTTCCGTtatcttgtggaaaggacgaaacaccGATGCTGCCAATGGAAAGTAGgtttaagagctatgctggaaacagcGCTTAGAATAGAA
	Test	chr10	118173533	118174688	chr10_118173533	ATGTTCACATTAAGCTTAGANGG	4			GATGTTCACATTAAGCTTAGA	ATGTTCACATTAAGCTTAGA	CGGGTTCCGTtatcttgtggaaaggacgaaacaccGATGTTCACATTAAGCTTAGAgtttaagagctatgctggaaacagcGCTTAGAATAGAA
	Test	chr10	118173533	118174688	chr10_118173533	AGTTAAGTTTCTGTCCCATCNGG	5			GAGTTAAGTTTCTGTCCCATC	AGTTAAGTTTCTGTCCCATC	CGGGTTCCGTtatcttgtggaaaggacgaaacaccGAGTTAAGTTTCTGTCCCATCgtttaagagctatgctggaaacagcGCTTAGAATAGAA
	Test	chr10	118173533	118174688	chr10_118173533	TGACCCCAACCAAATCTCCANGG	6			GTGACCCCAACCAAATCTCCA	TGACCCCAACCAAATCTCCA	CGGGTTCCGTtatcttgtggaaaggacgaaacaccGTGACCCCAACCAAATCTCCAgtttaagagctatgctggaaacagcGCTTAGAATAGAA
	Test	chr10	118173533	118174688	chr10_118173533	TGTTATCAGCAAGGCTGTCCNGG	7			GTGTTATCAGCAAGGCTGTCC	TGTTATCAGCAAGGCTGTCC	CGGGTTCCGTtatcttgtggaaaggacgaaacaccGTGTTATCAGCAAGGCTGTCCgtttaagagctatgctggaaacagcGCTTAGAATAGAA
	Test	chr10	118173533	118174688	chr10_118173533	AGCAAGGCTGTCCCGGACCTNGG	8			GAGCAAGGCTGTCCCGGACCT	AGCAAGGCTGTCCCGGACCT	CGGGTTCCGTtatcttgtggaaaggacgaaacaccGAGCAAGGCTGTCCCGGACCTgtttaagagctatgctggaaacagcGCTTAGAATAGAA
	Test	chr10	118173533	118174688	chr10_118173533	GACGTTTCCATCCTCTCCCCNGG	9			GACGTTTCCATCCTCTCCCC	GACGTTTCCATCCTCTCCCC	CGGGTTCCGTtatcttgtggaaaggacgaaacaccGACGTTTCCATCCTCTCCCCgtttaagagctatgctggaaacagcGCTTAGAATAGAA
	Test	chr10	118173533	118174688	chr10_118173533	ATGGCCCTTCCCTGGAGATTNGG	10			GATGGCCCTTCCCTGGAGATT	ATGGCCCTTCCCTGGAGATT	CGGGTTCCGTtatcttgtggaaaggacgaaacaccGATGGCCCTTCCCTGGAGATTgtttaagagctatgctggaaacagcGCTTAGAATAGAA
	Test	chr10	118173533	118174688	chr10_118173533	GACTCATTCCTCAATCTGTCNGG	11			GACTCATTCCTCAATCTGTC	GACTCATTCCTCAATCTGTC	CGGGTTCCGTtatcttgtggaaaggacgaaacaccGACTCATTCCTCAATCTGTCgtttaagagctatgctggaaacagcGCTTAGAATAGAA
	Test	chr10	118173533	118174688	chr10_118173533	ACTCTACAATCAGACAGCTTNGG	12			GACTCTACAATCAGACAGCTT	ACTCTACAATCAGACAGCTT	CGGGTTCCGTtatcttgtggaaaggacgaaacaccGACTCTACAATCAGACAGCTTgtttaagagctatgctggaaacagcGCTTAGAATAGAA
	Test	chr10	118173533	118174688	chr10_118173533	CTGGTATGACGGAGCTTAAANGG	13			GCTGGTATGACGGAGCTTAAA	CTGGTATGACGGAGCTTAAA	CGGGTTCCGTtatcttgtggaaaggacgaaacaccGCTGGTATGACGGAGCTTAAAgtttaagagctatgctggaaacagcGCTTAGAATAGAA
	Test	chr10	118173533	118174688	chr10_118173533	TTGGCAGCATTGTGGTAGCTNGG	14			GTTGGCAGCATTGTGGTAGCT	TTGGCAGCATTGTGGTAGCT	CGGGTTCCGTtatcttgtggaaaggacgaaacaccGTTGGCAGCATTGTGGTAGCTgtttaagagctatgctggaaacagcGCTTAGAATAGAA
	Test	chr10	118173533	118174688	chr10_118173533	AGGGTCTAAGACTTACTCAGNGG	15			GAGGGTCTAAGACTTACTCAG	AGGGTCTAAGACTTACTCAG	CGGGTTCCGTtatcttgtggaaaggacgaaacaccGAGGGTCTAAGACTTACTCAGgtttaagagctatgctggaaacagcGCTTAGAATAGAA
	Test	chr10	118173533	118174688	chr10_118173533	GGAGAGGATGGAAACGTCTCNGG	16			GGAGAGGATGGAAACGTCTC	GGAGAGGATGGAAACGTCTC	CGGGTTCCGTtatcttgtggaaaggacgaaacaccGGAGAGGATGGAAACGTCTCgtttaagagctatgctggaaacagcGCTTAGAATAGAA
	Test	chr10	118173533	118174688	chr10_118173533	GTTTTCTGTCGTGTTTTATCNGG	17			GTTTTCTGTCGTGTTTTATC	GTTTTCTGTCGTGTTTTATC	CGGGTTCCGTtatcttgtggaaaggacgaaacaccGTTTTCTGTCGTGTTTTATCgtttaagagctatgctggaaacagcGCTTAGAATAGAA
	Test	chr10	118173533	118174688	chr10_118173533	GCCTTGCTGATAACACAGACNGG	18			GCCTTGCTGATAACACAGAC	GCCTTGCTGATAACACAGAC	CGGGTTCCGTtatcttgtggaaaggacgaaacaccGCCTTGCTGATAACACAGACgtttaagagctatgctggaaacagcGCTTAGAATAGAA
	Test	chr10	118173533	118174688	chr10_118173533	CCGGACCTTGGATCTTCACTNGG	19			GCCGGACCTTGGATCTTCACT	CCGGACCTTGGATCTTCACT	CGGGTTCCGTtatcttgtggaaaggacgaaacaccGCCGGACCTTGGATCTTCACTgtttaagagctatgctggaaacagcGCTTAGAATAGAA
	Test	chr10	118173533	118174688	chr10_118173533	AGTGGAACTGTCAGAATATTNGG	20			GAGTGGAACTGTCAGAATATT	AGTGGAACTGTCAGAATATT	CGGGTTCCGTtatcttgtggaaaggacgaaacaccGAGTGGAACTGTCAGAATATTgtttaagagctatgctggaaacagcGCTTAGAATAGAA
	Test	chr10	118173533	118174688	chr10_118173533	GGTTTCTTAAGCAAGAGTTCNGG	21			GGTTTCTTAAGCAAGAGTTC	GGTTTCTTAAGCAAGAGTTC	CGGGTTCCGTtatcttgtggaaaggacgaaacaccGGTTTCTTAAGCAAGAGTTCgtttaagagctatgctggaaacagcGCTTAGAATAGAA
	Test	chr10	118173533	118174688	chr10_118173533	AGCTACCACAATGCTGCCAANGG	22			GAGCTACCACAATGCTGCCAA	AGCTACCACAATGCTGCCAA	CGGGTTCCGTtatcttgtggaaaggacgaaacaccGAGCTACCACAATGCTGCCAAgtttaagagctatgctggaaacagcGCTTAGAATAGAA
	Test	chr10	118173533	118174688	chr10_118173533	CTGACCCCAACCAAATCTCCNGG	23			GCTGACCCCAACCAAATCTCC	CTGACCCCAACCAAATCTCC	CGGGTTCCGTtatcttgtggaaaggacgaaacaccGCTGACCCCAACCAAATCTCCgtttaagagctatgctggaaacagcGCTTAGAATAGAA
	Test	chr10	118173533	118174688	chr10_118173533	GTTACCTCTTCTGAGCGTAGNGG	24			GTTACCTCTTCTGAGCGTAG	GTTACCTCTTCTGAGCGTAG	CGGGTTCCGTtatcttgtggaaaggacgaaacaccGTTACCTCTTCTGAGCGTAGgtttaagagctatgctggaaacagcGCTTAGAATAGAA
	Test	chr10	118173533	118174688	chr10_118173533	GCATTGTGGTAGCTTGGCCCNGG	25			GCATTGTGGTAGCTTGGCCC	GCATTGTGGTAGCTTGGCCC	CGGGTTCCGTtatcttgtggaaaggacgaaacaccGCATTGTGGTAGCTTGGCCCgtttaagagctatgctggaaacagcGCTTAGAATAGAA
	Test	chr10	117440570	117441220	chr10_117440570	TCCATATCTTTCCTGCTACANGG	1			GTCCATATCTTTCCTGCTACA	TCCATATCTTTCCTGCTACA	CGGGTTCCGTtatcttgtggaaaggacgaaacaccGTCCATATCTTTCCTGCTACAgtttaagagctatgctggaaacagcGCTTAGAATAGAA
	Test	chr10	117440570	117441220	chr10_117440570	CGTCTTCTGAATCAACACGTNGG	2			GCGTCTTCTGAATCAACACGT	CGTCTTCTGAATCAACACGT	CGGGTTCCGTtatcttgtggaaaggacgaaacaccGCGTCTTCTGAATCAACACGTgtttaagagctatgctggaaacagcGCTTAGAATAGAA
	Test	chr10	117440570	117441220	chr10_117440570	CAAGGGCTGATGTATTAGACNGG	3			GCAAGGGCTGATGTATTAGAC	CAAGGGCTGATGTATTAGAC	CGGGTTCCGTtatcttgtggaaaggacgaaacaccGCAAGGGCTGATGTATTAGACgtttaagagctatgctggaaacagcGCTTAGAATAGAA
	Test	chr10	117440570	117441220	chr10_117440570	GTATGTGGCAAGTAGCCAAGNGG	4			GTATGTGGCAAGTAGCCAAG	GTATGTGGCAAGTAGCCAAG	CGGGTTCCGTtatcttgtggaaaggacgaaacaccGTATGTGGCAAGTAGCCAAGgtttaagagctatgctggaaacagcGCTTAGAATAGAA
	Test	chr10	117440570	117441220	chr10_117440570	TGGGTCCTGGTAAGTAGCTGNGG	5			GTGGGTCCTGGTAAGTAGCTG	TGGGTCCTGGTAAGTAGCTG	CGGGTTCCGTtatcttgtggaaaggacgaaacaccGTGGGTCCTGGTAAGTAGCTGgtttaagagctatgctggaaacagcGCTTAGAATAGAA
	Test	chr10	117440570	117441220	chr10_117440570	AAGGGCTGATGTATTAGACGNGG	6			GAAGGGCTGATGTATTAGACG	AAGGGCTGATGTATTAGACG	CGGGTTCCGTtatcttgtggaaaggacgaaacaccGAAGGGCTGATGTATTAGACGgtttaagagctatgctggaaacagcGCTTAGAATAGAA
	Test	chr10	117440570	117441220	chr10_117440570	ACTCTAAAGGGGTTTTATGANGG	7			GACTCTAAAGGGGTTTTATGA	ACTCTAAAGGGGTTTTATGA	CGGGTTCCGTtatcttgtggaaaggacgaaacaccGACTCTAAAGGGGTTTTATGAgtttaagagctatgctggaaacagcGCTTAGAATAGAA
	Test	chr10	117440570	117441220	chr10_117440570	TGAGCTATTTATGTGTCTGGNGG	8			GTGAGCTATTTATGTGTCTGG	TGAGCTATTTATGTGTCTGG	CGGGTTCCGTtatcttgtggaaaggacgaaacaccGTGAGCTATTTATGTGTCTGGgtttaagagctatgctggaaacagcGCTTAGAATAGAA
	Test	chr10	117440570	117441220	chr10_117440570	TCAGGGATGACACAATCGGTNGG	9			GTCAGGGATGACACAATCGGT	TCAGGGATGACACAATCGGT	CGGGTTCCGTtatcttgtggaaaggacgaaacaccGTCAGGGATGACACAATCGGTgtttaagagctatgctggaaacagcGCTTAGAATAGAA
	Test	chr10	117440570	117441220	chr10_117440570	ATGACATTTGAAACAAGTCCNGG	10			GATGACATTTGAAACAAGTCC	ATGACATTTGAAACAAGTCC	CGGGTTCCGTtatcttgtggaaaggacgaaacaccGATGACATTTGAAACAAGTCCgtttaagagctatgctggaaacagcGCTTAGAATAGAA
	Test	chr10	117440570	117441220	chr10_117440570	TCGTCTTCTGAATCAACACGNGG	11			GTCGTCTTCTGAATCAACACG	TCGTCTTCTGAATCAACACG	CGGGTTCCGTtatcttgtggaaaggacgaaacaccGTCGTCTTCTGAATCAACACGgtttaagagctatgctggaaacagcGCTTAGAATAGAA
	Test	chr10	117440570	117441220	chr10_117440570	AAGGGGTTTTATGATGGTTTNGG	12			GAAGGGGTTTTATGATGGTTT	AAGGGGTTTTATGATGGTTT	CGGGTTCCGTtatcttgtggaaaggacgaaacaccGAAGGGGTTTTATGATGGTTTgtttaagagctatgctggaaacagcGCTTAGAATAGAA
	Test	chr10	117440570	117441220	chr10_117440570	ATGTGTCTGGAGGTGCATCANGG	13			GATGTGTCTGGAGGTGCATCA	ATGTGTCTGGAGGTGCATCA	CGGGTTCCGTtatcttgtggaaaggacgaaacaccGATGTGTCTGGAGGTGCATCAgtttaagagctatgctggaaacagcGCTTAGAATAGAA
	Test	chr10	117440570	117441220	chr10_117440570	CTAAGAGCAATTATGCCTCTNGG	14			GCTAAGAGCAATTATGCCTCT	CTAAGAGCAATTATGCCTCT	CGGGTTCCGTtatcttgtggaaaggacgaaacaccGCTAAGAGCAATTATGCCTCTgtttaagagctatgctggaaacagcGCTTAGAATAGAA
	Test	chr10	117440570	117441220	chr10_117440570	AGGGGTTTTATGATGGTTTGNGG	15			GAGGGGTTTTATGATGGTTTG	AGGGGTTTTATGATGGTTTG	CGGGTTCCGTtatcttgtggaaaggacgaaacaccGAGGGGTTTTATGATGGTTTGgtttaagagctatgctggaaacagcGCTTAGAATAGAA
	Test	chr10	117440570	117441220	chr10_117440570	CTACTTACCAGGACCCAGGANGG	16			GCTACTTACCAGGACCCAGGA	CTACTTACCAGGACCCAGGA	CGGGTTCCGTtatcttgtggaaaggacgaaacaccGCTACTTACCAGGACCCAGGAgtttaagagctatgctggaaacagcGCTTAGAATAGAA
	Test	chr10	117440570	117441220	chr10_117440570	ATAACTGCTCCGGAGGCTGCNGG	17			GATAACTGCTCCGGAGGCTGC	ATAACTGCTCCGGAGGCTGC	CGGGTTCCGTtatcttgtggaaaggacgaaacaccGATAACTGCTCCGGAGGCTGCgtttaagagctatgctggaaacagcGCTTAGAATAGAA
	Test	chr10	117440570	117441220	chr10_117440570	CTGGGTCCTGGTAAGTAGCTNGG	18			GCTGGGTCCTGGTAAGTAGCT	CTGGGTCCTGGTAAGTAGCT	CGGGTTCCGTtatcttgtggaaaggacgaaacaccGCTGGGTCCTGGTAAGTAGCTgtttaagagctatgctggaaacagcGCTTAGAATAGAA
	Test	chr10	117440570	117441220	chr10_117440570	GCAAACGTTAGCACTCGACANGG	19			GCAAACGTTAGCACTCGACA	GCAAACGTTAGCACTCGACA	CGGGTTCCGTtatcttgtggaaaggacgaaacaccGCAAACGTTAGCACTCGACAgtttaagagctatgctggaaacagcGCTTAGAATAGAA
	Test	chr10	117440570	117441220	chr10_117440570	ACCAACGAACACCTGGTATGNGG	20			GACCAACGAACACCTGGTATG	ACCAACGAACACCTGGTATG	CGGGTTCCGTtatcttgtggaaaggacgaaacaccGACCAACGAACACCTGGTATGgtttaagagctatgctggaaacagcGCTTAGAATAGAA
	Test	chr10	117440570	117441220	chr10_117440570	ACAATCGGTTGGAGAATGTGNGG	21			GACAATCGGTTGGAGAATGTG	ACAATCGGTTGGAGAATGTG	CGGGTTCCGTtatcttgtggaaaggacgaaacaccGACAATCGGTTGGAGAATGTGgtttaagagctatgctggaaacagcGCTTAGAATAGAA
	Test	chr10	117440570	117441220	chr10_117440570	AAAGGGGTTTTATGATGGTTNGG	22			GAAAGGGGTTTTATGATGGTT	AAAGGGGTTTTATGATGGTT	CGGGTTCCGTtatcttgtggaaaggacgaaacaccGAAAGGGGTTTTATGATGGTTgtttaagagctatgctggaaacagcGCTTAGAATAGAA
	Test	chr10	117440570	117441220	chr10_117440570	ACAAGGGCTGATGTATTAGANGG	23			GACAAGGGCTGATGTATTAGA	ACAAGGGCTGATGTATTAGA	CGGGTTCCGTtatcttgtggaaaggacgaaacaccGACAAGGGCTGATGTATTAGAgtttaagagctatgctggaaacagcGCTTAGAATAGAA
	Test	chr10	117440570	117441220	chr10_117440570	TATGTGTCTGGAGGTGCATCNGG	24			GTATGTGTCTGGAGGTGCATC	TATGTGTCTGGAGGTGCATC	CGGGTTCCGTtatcttgtggaaaggacgaaacaccGTATGTGTCTGGAGGTGCATCgtttaagagctatgctggaaacagcGCTTAGAATAGAA
	Test	chr10	117440570	117441220	chr10_117440570	GCCACATACCAGGTGTTCGTNGG	25			GCCACATACCAGGTGTTCGT	GCCACATACCAGGTGTTCGT	CGGGTTCCGTtatcttgtggaaaggacgaaacaccGCCACATACCAGGTGTTCGTgtttaagagctatgctggaaacagcGCTTAGAATAGAA
	Test	chr10	118238573	118239349	chr10_118238573	GTTTCAGCGGTGTCATGGCCNGG	1			GTTTCAGCGGTGTCATGGCC	GTTTCAGCGGTGTCATGGCC	CGGGTTCCGTtatcttgtggaaaggacgaaacaccGTTTCAGCGGTGTCATGGCCgtttaagagctatgctggaaacagcGCTTAGAATAGAA
	Test	chr10	118238573	118239349	chr10_118238573	TCCGGTTCTGGGTTGTTGTGNGG	2			GTCCGGTTCTGGGTTGTTGTG	TCCGGTTCTGGGTTGTTGTG	CGGGTTCCGTtatcttgtggaaaggacgaaacaccGTCCGGTTCTGGGTTGTTGTGgtttaagagctatgctggaaacagcGCTTAGAATAGAA
	Test	chr10	118238573	118239349	chr10_118238573	GTTTATCATGTGCAGCTCGGNGG	3			GTTTATCATGTGCAGCTCGG	GTTTATCATGTGCAGCTCGG	CGGGTTCCGTtatcttgtggaaaggacgaaacaccGTTTATCATGTGCAGCTCGGgtttaagagctatgctggaaacagcGCTTAGAATAGAA
	Test	chr10	118238573	118239349	chr10_118238573	GCACAGCTTAAAGTGAGCCCNGG	4			GCACAGCTTAAAGTGAGCCC	GCACAGCTTAAAGTGAGCCC	CGGGTTCCGTtatcttgtggaaaggacgaaacaccGCACAGCTTAAAGTGAGCCCgtttaagagctatgctggaaacagcGCTTAGAATAGAA
	Test	chr10	118238573	118239349	chr10_118238573	CCTACTCCATGATGGGACTCNGG	5			GCCTACTCCATGATGGGACTC	CCTACTCCATGATGGGACTC	CGGGTTCCGTtatcttgtggaaaggacgaaacaccGCCTACTCCATGATGGGACTCgtttaagagctatgctggaaacagcGCTTAGAATAGAA
	Test	chr10	118238573	118239349	chr10_118238573	TTTGCACTCGGACCACAGGANGG	6			GTTTGCACTCGGACCACAGGA	TTTGCACTCGGACCACAGGA	CGGGTTCCGTtatcttgtggaaaggacgaaacaccGTTTGCACTCGGACCACAGGAgtttaagagctatgctggaaacagcGCTTAGAATAGAA
	Test	chr10	118238573	118239349	chr10_118238573	CCAGAGTCCCATCATGGAGTNGG	7			GCCAGAGTCCCATCATGGAGT	CCAGAGTCCCATCATGGAGT	CGGGTTCCGTtatcttgtggaaaggacgaaacaccGCCAGAGTCCCATCATGGAGTgtttaagagctatgctggaaacagcGCTTAGAATAGAA
	Test	chr10	118238573	118239349	chr10_118238573	GCTATACAACTATAGAGACANGG	8			GCTATACAACTATAGAGACA	GCTATACAACTATAGAGACA	CGGGTTCCGTtatcttgtggaaaggacgaaacaccGCTATACAACTATAGAGACAgtttaagagctatgctggaaacagcGCTTAGAATAGAA
	Test	chr10	118238573	118239349	chr10_118238573	CTACTCCATGATGGGACTCTNGG	9			GCTACTCCATGATGGGACTCT	CTACTCCATGATGGGACTCT	CGGGTTCCGTtatcttgtggaaaggacgaaacaccGCTACTCCATGATGGGACTCTgtttaagagctatgctggaaacagcGCTTAGAATAGAA
	Test	chr10	118238573	118239349	chr10_118238573	GCATAAGACCTGTGCCTGGCNGG	10			GCATAAGACCTGTGCCTGGC	GCATAAGACCTGTGCCTGGC	CGGGTTCCGTtatcttgtggaaaggacgaaacaccGCATAAGACCTGTGCCTGGCgtttaagagctatgctggaaacagcGCTTAGAATAGAA
	Test	chr10	118238573	118239349	chr10_118238573	GTGCATCAGCATCACAAGAANGG	11			GTGCATCAGCATCACAAGAA	GTGCATCAGCATCACAAGAA	CGGGTTCCGTtatcttgtggaaaggacgaaacaccGTGCATCAGCATCACAAGAAgtttaagagctatgctggaaacagcGCTTAGAATAGAA
	Test	chr10	118238573	118239349	chr10_118238573	GCAAACTTCCCCCTGGGCTGNGG	12			GCAAACTTCCCCCTGGGCTG	GCAAACTTCCCCCTGGGCTG	CGGGTTCCGTtatcttgtggaaaggacgaaacaccGCAAACTTCCCCCTGGGCTGgtttaagagctatgctggaaacagcGCTTAGAATAGAA
	Test	chr10	118238573	118239349	chr10_118238573	CAGGTTCCCCACTCCTGTCCNGG	13			GCAGGTTCCCCACTCCTGTCC	CAGGTTCCCCACTCCTGTCC	CGGGTTCCGTtatcttgtggaaaggacgaaacaccGCAGGTTCCCCACTCCTGTCCgtttaagagctatgctggaaacagcGCTTAGAATAGAA
	Test	chr10	118238573	118239349	chr10_118238573	GAGAGTGGCAAACTTCCCCCNGG	14			GAGAGTGGCAAACTTCCCCC	GAGAGTGGCAAACTTCCCCC	CGGGTTCCGTtatcttgtggaaaggacgaaacaccGAGAGTGGCAAACTTCCCCCgtttaagagctatgctggaaacagcGCTTAGAATAGAA
	Test	chr10	118238573	118239349	chr10_118238573	AGAGTGGCAAACTTCCCCCTNGG	15			GAGAGTGGCAAACTTCCCCCT	AGAGTGGCAAACTTCCCCCT	CGGGTTCCGTtatcttgtggaaaggacgaaacaccGAGAGTGGCAAACTTCCCCCTgtttaagagctatgctggaaacagcGCTTAGAATAGAA
	Test	chr10	118238573	118239349	chr10_118238573	TGCTCAATGTAGAGCCCGCCNGG	16			GTGCTCAATGTAGAGCCCGCC	TGCTCAATGTAGAGCCCGCC	CGGGTTCCGTtatcttgtggaaaggacgaaacaccGTGCTCAATGTAGAGCCCGCCgtttaagagctatgctggaaacagcGCTTAGAATAGAA
	Test	chr10	118238573	118239349	chr10_118238573	TTTATCATGTGCAGCTCGGANGG	17			GTTTATCATGTGCAGCTCGGA	TTTATCATGTGCAGCTCGGA	CGGGTTCCGTtatcttgtggaaaggacgaaacaccGTTTATCATGTGCAGCTCGGAgtttaagagctatgctggaaacagcGCTTAGAATAGAA
	Test	chr10	118238573	118239349	chr10_118238573	TTATCATGTGCAGCTCGGAGNGG	18			GTTATCATGTGCAGCTCGGAG	TTATCATGTGCAGCTCGGAG	CGGGTTCCGTtatcttgtggaaaggacgaaacaccGTTATCATGTGCAGCTCGGAGgtttaagagctatgctggaaacagcGCTTAGAATAGAA
	Test	chr10	118238573	118239349	chr10_118238573	CCAGGCACAGGTCTTATGCCNGG	19			GCCAGGCACAGGTCTTATGCC	CCAGGCACAGGTCTTATGCC	CGGGTTCCGTtatcttgtggaaaggacgaaacaccGCCAGGCACAGGTCTTATGCCgtttaagagctatgctggaaacagcGCTTAGAATAGAA
	Test	chr10	118238573	118239349	chr10_118238573	GTCTCTATAGTTGTATAGCANGG	20			GTCTCTATAGTTGTATAGCA	GTCTCTATAGTTGTATAGCA	CGGGTTCCGTtatcttgtggaaaggacgaaacaccGTCTCTATAGTTGTATAGCAgtttaagagctatgctggaaacagcGCTTAGAATAGAA
	Test	chr10	118238573	118239349	chr10_118238573	GCTCAATGTAGAGCCCGCCTNGG	21			GCTCAATGTAGAGCCCGCCT	GCTCAATGTAGAGCCCGCCT	CGGGTTCCGTtatcttgtggaaaggacgaaacaccGCTCAATGTAGAGCCCGCCTgtttaagagctatgctggaaacagcGCTTAGAATAGAA
	Test	chr10	118238573	118239349	chr10_118238573	CTTAGGTTTCAGCGGTGTCANGG	22			GCTTAGGTTTCAGCGGTGTCA	CTTAGGTTTCAGCGGTGTCA	CGGGTTCCGTtatcttgtggaaaggacgaaacaccGCTTAGGTTTCAGCGGTGTCAgtttaagagctatgctggaaacagcGCTTAGAATAGAA
	Test	chr10	118238573	118239349	chr10_118238573	CATCCTTTAGACATTCATCCNGG	23			GCATCCTTTAGACATTCATCC	CATCCTTTAGACATTCATCC	CGGGTTCCGTtatcttgtggaaaggacgaaacaccGCATCCTTTAGACATTCATCCgtttaagagctatgctggaaacagcGCTTAGAATAGAA
	Test	chr10	118238573	118239349	chr10_118238573	GGGGAAGTTTGCCACTCTCGNGG	24			GGGGAAGTTTGCCACTCTCG	GGGGAAGTTTGCCACTCTCG	CGGGTTCCGTtatcttgtggaaaggacgaaacaccGGGGAAGTTTGCCACTCTCGgtttaagagctatgctggaaacagcGCTTAGAATAGAA
	Test	chr10	118238573	118239349	chr10_118238573	ATAAAGACTGGGCTATGTCANGG	25			GATAAAGACTGGGCTATGTCA	ATAAAGACTGGGCTATGTCA	CGGGTTCCGTtatcttgtggaaaggacgaaacaccGATAAAGACTGGGCTATGTCAgtttaagagctatgctggaaacagcGCTTAGAATAGAA
	Test	chr10	117836893	117837802	chr10_117836893	CATTAGCCCTAGCTAAAAGCNGG	1			GCATTAGCCCTAGCTAAAAGC	CATTAGCCCTAGCTAAAAGC	CGGGTTCCGTtatcttgtggaaaggacgaaacaccGCATTAGCCCTAGCTAAAAGCgtttaagagctatgctggaaacagcGCTTAGAATAGAA
	Test	chr10	117836893	117837802	chr10_117836893	CTTGAGACCATGTTTAATAGNGG	2			GCTTGAGACCATGTTTAATAG	CTTGAGACCATGTTTAATAG	CGGGTTCCGTtatcttgtggaaaggacgaaacaccGCTTGAGACCATGTTTAATAGgtttaagagctatgctggaaacagcGCTTAGAATAGAA
	Test	chr10	117836893	117837802	chr10_117836893	TCGCAACTGTCTTTAAACGTNGG	3			GTCGCAACTGTCTTTAAACGT	TCGCAACTGTCTTTAAACGT	CGGGTTCCGTtatcttgtggaaaggacgaaacaccGTCGCAACTGTCTTTAAACGTgtttaagagctatgctggaaacagcGCTTAGAATAGAA
	Test	chr10	117836893	117837802	chr10_117836893	AGTTGGCTCACAGAGGGCTTNGG	4			GAGTTGGCTCACAGAGGGCTT	AGTTGGCTCACAGAGGGCTT	CGGGTTCCGTtatcttgtggaaaggacgaaacaccGAGTTGGCTCACAGAGGGCTTgtttaagagctatgctggaaacagcGCTTAGAATAGAA
	Test	chr10	117836893	117837802	chr10_117836893	TAGAACAAGTTGGCTCACAGNGG	5			GTAGAACAAGTTGGCTCACAG	TAGAACAAGTTGGCTCACAG	CGGGTTCCGTtatcttgtggaaaggacgaaacaccGTAGAACAAGTTGGCTCACAGgtttaagagctatgctggaaacagcGCTTAGAATAGAA
	Test	chr10	117836893	117837802	chr10_117836893	CTTCCTTAGAAGTCACTTCGNGG	6			GCTTCCTTAGAAGTCACTTCG	CTTCCTTAGAAGTCACTTCG	CGGGTTCCGTtatcttgtggaaaggacgaaacaccGCTTCCTTAGAAGTCACTTCGgtttaagagctatgctggaaacagcGCTTAGAATAGAA
	Test	chr10	117836893	117837802	chr10_117836893	CAAAAGCATTGGTGACTGAGNGG	7			GCAAAAGCATTGGTGACTGAG	CAAAAGCATTGGTGACTGAG	CGGGTTCCGTtatcttgtggaaaggacgaaacaccGCAAAAGCATTGGTGACTGAGgtttaagagctatgctggaaacagcGCTTAGAATAGAA
	Test	chr10	117836893	117837802	chr10_117836893	TCACGCTTACTTCATGGGGGNGG	8			GTCACGCTTACTTCATGGGGG	TCACGCTTACTTCATGGGGG	CGGGTTCCGTtatcttgtggaaaggacgaaacaccGTCACGCTTACTTCATGGGGGgtttaagagctatgctggaaacagcGCTTAGAATAGAA
	Test	chr10	117836893	117837802	chr10_117836893	TAGAAGTCACTTCGTGGAGANGG	9			GTAGAAGTCACTTCGTGGAGA	TAGAAGTCACTTCGTGGAGA	CGGGTTCCGTtatcttgtggaaaggacgaaacaccGTAGAAGTCACTTCGTGGAGAgtttaagagctatgctggaaacagcGCTTAGAATAGAA
	Test	chr10	117836893	117837802	chr10_117836893	GCGGGGAAACGGTTTTGATGNGG	10			GCGGGGAAACGGTTTTGATG	GCGGGGAAACGGTTTTGATG	CGGGTTCCGTtatcttgtggaaaggacgaaacaccGCGGGGAAACGGTTTTGATGgtttaagagctatgctggaaacagcGCTTAGAATAGAA
	Test	chr10	117836893	117837802	chr10_117836893	CTACACGAGCCAGCATCTACNGG	11			GCTACACGAGCCAGCATCTAC	CTACACGAGCCAGCATCTAC	CGGGTTCCGTtatcttgtggaaaggacgaaacaccGCTACACGAGCCAGCATCTACgtttaagagctatgctggaaacagcGCTTAGAATAGAA
	Test	chr10	117836893	117837802	chr10_117836893	TGGCTGATTATTCGTTACGCNGG	12			GTGGCTGATTATTCGTTACGC	TGGCTGATTATTCGTTACGC	CGGGTTCCGTtatcttgtggaaaggacgaaacaccGTGGCTGATTATTCGTTACGCgtttaagagctatgctggaaacagcGCTTAGAATAGAA
	Test	chr10	117836893	117837802	chr10_117836893	AATACCCTCACAAGACAGTANGG	13			GAATACCCTCACAAGACAGTA	AATACCCTCACAAGACAGTA	CGGGTTCCGTtatcttgtggaaaggacgaaacaccGAATACCCTCACAAGACAGTAgtttaagagctatgctggaaacagcGCTTAGAATAGAA
	Test	chr10	117836893	117837802	chr10_117836893	AGAGTCACGCTTACTTCATGNGG	14			GAGAGTCACGCTTACTTCATG	AGAGTCACGCTTACTTCATG	CGGGTTCCGTtatcttgtggaaaggacgaaacaccGAGAGTCACGCTTACTTCATGgtttaagagctatgctggaaacagcGCTTAGAATAGAA
	Test	chr10	117836893	117837802	chr10_117836893	AGTGGGGGAGGCACGTTCCANGG	15			GAGTGGGGGAGGCACGTTCCA	AGTGGGGGAGGCACGTTCCA	CGGGTTCCGTtatcttgtggaaaggacgaaacaccGAGTGGGGGAGGCACGTTCCAgtttaagagctatgctggaaacagcGCTTAGAATAGAA
	Test	chr10	117836893	117837802	chr10_117836893	GAGTCACGCTTACTTCATGGNGG	16			GAGTCACGCTTACTTCATGG	GAGTCACGCTTACTTCATGG	CGGGTTCCGTtatcttgtggaaaggacgaaacaccGAGTCACGCTTACTTCATGGgtttaagagctatgctggaaacagcGCTTAGAATAGAA
	Test	chr10	117836893	117837802	chr10_117836893	TACCAAGAAATAGAATTTGCNGG	17			GTACCAAGAAATAGAATTTGC	TACCAAGAAATAGAATTTGC	CGGGTTCCGTtatcttgtggaaaggacgaaacaccGTACCAAGAAATAGAATTTGCgtttaagagctatgctggaaacagcGCTTAGAATAGAA
	Test	chr10	117836893	117837802	chr10_117836893	GCTGGCTCGTGTAGACGTCCNGG	18			GCTGGCTCGTGTAGACGTCC	GCTGGCTCGTGTAGACGTCC	CGGGTTCCGTtatcttgtggaaaggacgaaacaccGCTGGCTCGTGTAGACGTCCgtttaagagctatgctggaaacagcGCTTAGAATAGAA
	Test	chr10	117836893	117837802	chr10_117836893	GGCTGATTATTCGTTACGCGNGG	19			GGCTGATTATTCGTTACGCG	GGCTGATTATTCGTTACGCG	CGGGTTCCGTtatcttgtggaaaggacgaaacaccGGCTGATTATTCGTTACGCGgtttaagagctatgctggaaacagcGCTTAGAATAGAA
	Test	chr10	117836893	117837802	chr10_117836893	TTTGCAAGCCCGTCTCCTAGNGG	20			GTTTGCAAGCCCGTCTCCTAG	TTTGCAAGCCCGTCTCCTAG	CGGGTTCCGTtatcttgtggaaaggacgaaacaccGTTTGCAAGCCCGTCTCCTAGgtttaagagctatgctggaaacagcGCTTAGAATAGAA
	Test	chr10	117836893	117837802	chr10_117836893	GTCACGCTTACTTCATGGGGNGG	21			GTCACGCTTACTTCATGGGG	GTCACGCTTACTTCATGGGG	CGGGTTCCGTtatcttgtggaaaggacgaaacaccGTCACGCTTACTTCATGGGGgtttaagagctatgctggaaacagcGCTTAGAATAGAA
	Test	chr10	117836893	117837802	chr10_117836893	CTGTGCCCAGCTTTTAGCTANGG	22			GCTGTGCCCAGCTTTTAGCTA	CTGTGCCCAGCTTTTAGCTA	CGGGTTCCGTtatcttgtggaaaggacgaaacaccGCTGTGCCCAGCTTTTAGCTAgtttaagagctatgctggaaacagcGCTTAGAATAGAA
	Test	chr10	117836893	117837802	chr10_117836893	AAGAGTCACGCTTACTTCATNGG	23			GAAGAGTCACGCTTACTTCAT	AAGAGTCACGCTTACTTCAT	CGGGTTCCGTtatcttgtggaaaggacgaaacaccGAAGAGTCACGCTTACTTCATgtttaagagctatgctggaaacagcGCTTAGAATAGAA
	Test	chr10	117836893	117837802	chr10_117836893	ACGTGCCTCCCCCACTTGCTNGG	24			GACGTGCCTCCCCCACTTGCT	ACGTGCCTCCCCCACTTGCT	CGGGTTCCGTtatcttgtggaaaggacgaaacaccGACGTGCCTCCCCCACTTGCTgtttaagagctatgctggaaacagcGCTTAGAATAGAA
	Test	chr10	117836893	117837802	chr10_117836893	AGCACATAGCCACTAGGAGANGG	25			GAGCACATAGCCACTAGGAGA	AGCACATAGCCACTAGGAGA	CGGGTTCCGTtatcttgtggaaaggacgaaacaccGAGCACATAGCCACTAGGAGAgtttaagagctatgctggaaacagcGCTTAGAATAGAA
	Test	chr10	117436588	117437702	chr10_117436588	ATGCACACAAGGGTACTGGGNGG	1			GATGCACACAAGGGTACTGGG	ATGCACACAAGGGTACTGGG	CGGGTTCCGTtatcttgtggaaaggacgaaacaccGATGCACACAAGGGTACTGGGgtttaagagctatgctggaaacagcGCTTAGAATAGAA
	Test	chr10	117436588	117437702	chr10_117436588	CGTGAGCTGTGGCGATTGACNGG	2			GCGTGAGCTGTGGCGATTGAC	CGTGAGCTGTGGCGATTGAC	CGGGTTCCGTtatcttgtggaaaggacgaaacaccGCGTGAGCTGTGGCGATTGACgtttaagagctatgctggaaacagcGCTTAGAATAGAA
	Test	chr10	117436588	117437702	chr10_117436588	CGCCACGAACACTCTCAAACNGG	3			GCGCCACGAACACTCTCAAAC	CGCCACGAACACTCTCAAAC	CGGGTTCCGTtatcttgtggaaaggacgaaacaccGCGCCACGAACACTCTCAAACgtttaagagctatgctggaaacagcGCTTAGAATAGAA
	Test	chr10	117436588	117437702	chr10_117436588	GCGCAGAAATTTTGCCTGGGNGG	4			GCGCAGAAATTTTGCCTGGG	GCGCAGAAATTTTGCCTGGG	CGGGTTCCGTtatcttgtggaaaggacgaaacaccGCGCAGAAATTTTGCCTGGGgtttaagagctatgctggaaacagcGCTTAGAATAGAA
	Test	chr10	117436588	117437702	chr10_117436588	TAAGACTCAGATTAAGGGGCNGG	5			GTAAGACTCAGATTAAGGGGC	TAAGACTCAGATTAAGGGGC	CGGGTTCCGTtatcttgtggaaaggacgaaacaccGTAAGACTCAGATTAAGGGGCgtttaagagctatgctggaaacagcGCTTAGAATAGAA
	Test	chr10	117436588	117437702	chr10_117436588	TGACTTCCTCGTGCCTGTTGNGG	6			GTGACTTCCTCGTGCCTGTTG	TGACTTCCTCGTGCCTGTTG	CGGGTTCCGTtatcttgtggaaaggacgaaacaccGTGACTTCCTCGTGCCTGTTGgtttaagagctatgctggaaacagcGCTTAGAATAGAA
	Test	chr10	117436588	117437702	chr10_117436588	ATAAACAGGTAAACTTACTCNGG	7			GATAAACAGGTAAACTTACTC	ATAAACAGGTAAACTTACTC	CGGGTTCCGTtatcttgtggaaaggacgaaacaccGATAAACAGGTAAACTTACTCgtttaagagctatgctggaaacagcGCTTAGAATAGAA
	Test	chr10	117436588	117437702	chr10_117436588	TGGAGAGCCCAAACTTCGCANGG	8			GTGGAGAGCCCAAACTTCGCA	TGGAGAGCCCAAACTTCGCA	CGGGTTCCGTtatcttgtggaaaggacgaaacaccGTGGAGAGCCCAAACTTCGCAgtttaagagctatgctggaaacagcGCTTAGAATAGAA
	Test	chr10	117436588	117437702	chr10_117436588	GGAGAGCCCAAACTTCGCAANGG	9			GGAGAGCCCAAACTTCGCAA	GGAGAGCCCAAACTTCGCAA	CGGGTTCCGTtatcttgtggaaaggacgaaacaccGGAGAGCCCAAACTTCGCAAgtttaagagctatgctggaaacagcGCTTAGAATAGAA
	Test	chr10	117436588	117437702	chr10_117436588	GGGCAGATAGGGGTTAAGAGNGG	10			GGGCAGATAGGGGTTAAGAG	GGGCAGATAGGGGTTAAGAG	CGGGTTCCGTtatcttgtggaaaggacgaaacaccGGGCAGATAGGGGTTAAGAGgtttaagagctatgctggaaacagcGCTTAGAATAGAA
	Test	chr10	117436588	117437702	chr10_117436588	CCCAAACTTCGCAAGGGACANGG	11			GCCCAAACTTCGCAAGGGACA	CCCAAACTTCGCAAGGGACA	CGGGTTCCGTtatcttgtggaaaggacgaaacaccGCCCAAACTTCGCAAGGGACAgtttaagagctatgctggaaacagcGCTTAGAATAGAA
	Test	chr10	117436588	117437702	chr10_117436588	TTTGAGAGTGTTCGTGGCGANGG	12			GTTTGAGAGTGTTCGTGGCGA	TTTGAGAGTGTTCGTGGCGA	CGGGTTCCGTtatcttgtggaaaggacgaaacaccGTTTGAGAGTGTTCGTGGCGAgtttaagagctatgctggaaacagcGCTTAGAATAGAA
	Test	chr10	117436588	117437702	chr10_117436588	ACTCCGAGAGTATCTGGTTCNGG	13			GACTCCGAGAGTATCTGGTTC	ACTCCGAGAGTATCTGGTTC	CGGGTTCCGTtatcttgtggaaaggacgaaacaccGACTCCGAGAGTATCTGGTTCgtttaagagctatgctggaaacagcGCTTAGAATAGAA
	Test	chr10	117436588	117437702	chr10_117436588	TCAATCGCCACAGCTCACGANGG	14			GTCAATCGCCACAGCTCACGA	TCAATCGCCACAGCTCACGA	CGGGTTCCGTtatcttgtggaaaggacgaaacaccGTCAATCGCCACAGCTCACGAgtttaagagctatgctggaaacagcGCTTAGAATAGAA
	Test	chr10	117436588	117437702	chr10_117436588	CTCTTCACTCCGAGAGTATCNGG	15			GCTCTTCACTCCGAGAGTATC	CTCTTCACTCCGAGAGTATC	CGGGTTCCGTtatcttgtggaaaggacgaaacaccGCTCTTCACTCCGAGAGTATCgtttaagagctatgctggaaacagcGCTTAGAATAGAA
	Test	chr10	117436588	117437702	chr10_117436588	CCAGGCGCAGAAATTTTGCCNGG	16			GCCAGGCGCAGAAATTTTGCC	CCAGGCGCAGAAATTTTGCC	CGGGTTCCGTtatcttgtggaaaggacgaaacaccGCCAGGCGCAGAAATTTTGCCgtttaagagctatgctggaaacagcGCTTAGAATAGAA
	Test	chr10	117436588	117437702	chr10_117436588	TGTGGGGTGGAGAATACTGANGG	17			GTGTGGGGTGGAGAATACTGA	TGTGGGGTGGAGAATACTGA	CGGGTTCCGTtatcttgtggaaaggacgaaacaccGTGTGGGGTGGAGAATACTGAgtttaagagctatgctggaaacagcGCTTAGAATAGAA
	Test	chr10	117436588	117437702	chr10_117436588	GGGGGCAGATAGGGGTTAAGNGG	18			GGGGGCAGATAGGGGTTAAG	GGGGGCAGATAGGGGTTAAG	CGGGTTCCGTtatcttgtggaaaggacgaaacaccGGGGGCAGATAGGGGTTAAGgtttaagagctatgctggaaacagcGCTTAGAATAGAA
	Test	chr10	117436588	117437702	chr10_117436588	AGTAGGAGGTTGACTTTTTGNGG	19			GAGTAGGAGGTTGACTTTTTG	AGTAGGAGGTTGACTTTTTG	CGGGTTCCGTtatcttgtggaaaggacgaaacaccGAGTAGGAGGTTGACTTTTTGgtttaagagctatgctggaaacagcGCTTAGAATAGAA
	Test	chr10	117436588	117437702	chr10_117436588	GGGAATCTGTGGGGGCAGATNGG	20			GGGAATCTGTGGGGGCAGAT	GGGAATCTGTGGGGGCAGAT	CGGGTTCCGTtatcttgtggaaaggacgaaacaccGGGAATCTGTGGGGGCAGATgtttaagagctatgctggaaacagcGCTTAGAATAGAA
	Test	chr10	117436588	117437702	chr10_117436588	GGGGCAGATAGGGGTTAAGANGG	21			GGGGCAGATAGGGGTTAAGA	GGGGCAGATAGGGGTTAAGA	CGGGTTCCGTtatcttgtggaaaggacgaaacaccGGGGCAGATAGGGGTTAAGAgtttaagagctatgctggaaacagcGCTTAGAATAGAA
	Test	chr10	117436588	117437702	chr10_117436588	CAGGCGCAGAAATTTTGCCTNGG	22			GCAGGCGCAGAAATTTTGCCT	CAGGCGCAGAAATTTTGCCT	CGGGTTCCGTtatcttgtggaaaggacgaaacaccGCAGGCGCAGAAATTTTGCCTgtttaagagctatgctggaaacagcGCTTAGAATAGAA
	Test	chr10	117436588	117437702	chr10_117436588	TTGGTATAGGAACAACATTGNGG	23			GTTGGTATAGGAACAACATTG	TTGGTATAGGAACAACATTG	CGGGTTCCGTtatcttgtggaaaggacgaaacaccGTTGGTATAGGAACAACATTGgtttaagagctatgctggaaacagcGCTTAGAATAGAA
	Test	chr10	117436588	117437702	chr10_117436588	GGAACGACAAGATGCTCAACNGG	24			GGAACGACAAGATGCTCAAC	GGAACGACAAGATGCTCAAC	CGGGTTCCGTtatcttgtggaaaggacgaaacaccGGAACGACAAGATGCTCAACgtttaagagctatgctggaaacagcGCTTAGAATAGAA
	Test	chr10	117436588	117437702	chr10_117436588	GGAATCTGTGGGGGCAGATANGG	25			GGAATCTGTGGGGGCAGATA	GGAATCTGTGGGGGCAGATA	CGGGTTCCGTtatcttgtggaaaggacgaaacaccGGAATCTGTGGGGGCAGATAgtttaagagctatgctggaaacagcGCTTAGAATAGAA
	Test	chr10	118480002	118481158	chr10_118480002	TAGCCAGAACTCTGGTTAGTNGG	1			GTAGCCAGAACTCTGGTTAGT	TAGCCAGAACTCTGGTTAGT	CGGGTTCCGTtatcttgtggaaaggacgaaacaccGTAGCCAGAACTCTGGTTAGTgtttaagagctatgctggaaacagcGCTTAGAATAGAA
	Test	chr10	118480002	118481158	chr10_118480002	CTGGAGTTATGAATACACATNGG	2			GCTGGAGTTATGAATACACAT	CTGGAGTTATGAATACACAT	CGGGTTCCGTtatcttgtggaaaggacgaaacaccGCTGGAGTTATGAATACACATgtttaagagctatgctggaaacagcGCTTAGAATAGAA
	Test	chr10	118480002	118481158	chr10_118480002	TAGTTGTAGGCAAACCTTCANGG	3			GTAGTTGTAGGCAAACCTTCA	TAGTTGTAGGCAAACCTTCA	CGGGTTCCGTtatcttgtggaaaggacgaaacaccGTAGTTGTAGGCAAACCTTCAgtttaagagctatgctggaaacagcGCTTAGAATAGAA
	Test	chr10	118480002	118481158	chr10_118480002	CAGAAGACTGCTGTAGCCCANGG	4			GCAGAAGACTGCTGTAGCCCA	CAGAAGACTGCTGTAGCCCA	CGGGTTCCGTtatcttgtggaaaggacgaaacaccGCAGAAGACTGCTGTAGCCCAgtttaagagctatgctggaaacagcGCTTAGAATAGAA
	Test	chr10	118480002	118481158	chr10_118480002	GAGTGCCAAGACGGACGCTANGG	5			GAGTGCCAAGACGGACGCTA	GAGTGCCAAGACGGACGCTA	CGGGTTCCGTtatcttgtggaaaggacgaaacaccGAGTGCCAAGACGGACGCTAgtttaagagctatgctggaaacagcGCTTAGAATAGAA
	Test	chr10	118480002	118481158	chr10_118480002	GGTAACTACAAGCTTCAACANGG	6			GGTAACTACAAGCTTCAACA	GGTAACTACAAGCTTCAACA	CGGGTTCCGTtatcttgtggaaaggacgaaacaccGGTAACTACAAGCTTCAACAgtttaagagctatgctggaaacagcGCTTAGAATAGAA
	Test	chr10	118480002	118481158	chr10_118480002	TCAACTGCAATTTTACCAAGNGG	7			GTCAACTGCAATTTTACCAAG	TCAACTGCAATTTTACCAAG	CGGGTTCCGTtatcttgtggaaaggacgaaacaccGTCAACTGCAATTTTACCAAGgtttaagagctatgctggaaacagcGCTTAGAATAGAA
	Test	chr10	118480002	118481158	chr10_118480002	GGGATGTCTAGGAGCAGTGTNGG	8			GGGATGTCTAGGAGCAGTGT	GGGATGTCTAGGAGCAGTGT	CGGGTTCCGTtatcttgtggaaaggacgaaacaccGGGATGTCTAGGAGCAGTGTgtttaagagctatgctggaaacagcGCTTAGAATAGAA
	Test	chr10	118480002	118481158	chr10_118480002	ATCAACTGCAATTTTACCAANGG	9			GATCAACTGCAATTTTACCAA	ATCAACTGCAATTTTACCAA	CGGGTTCCGTtatcttgtggaaaggacgaaacaccGATCAACTGCAATTTTACCAAgtttaagagctatgctggaaacagcGCTTAGAATAGAA
	Test	chr10	118480002	118481158	chr10_118480002	GAAGATACGGATCTAGTTGTNGG	10			GAAGATACGGATCTAGTTGT	GAAGATACGGATCTAGTTGT	CGGGTTCCGTtatcttgtggaaaggacgaaacaccGAAGATACGGATCTAGTTGTgtttaagagctatgctggaaacagcGCTTAGAATAGAA
	Test	chr10	118480002	118481158	chr10_118480002	TTGCCCATGTGTACTGAGGGNGG	11			GTTGCCCATGTGTACTGAGGG	TTGCCCATGTGTACTGAGGG	CGGGTTCCGTtatcttgtggaaaggacgaaacaccGTTGCCCATGTGTACTGAGGGgtttaagagctatgctggaaacagcGCTTAGAATAGAA
	Test	chr10	118480002	118481158	chr10_118480002	TTGTAGTTACCATGGGCAGGNGG	12			GTTGTAGTTACCATGGGCAGG	TTGTAGTTACCATGGGCAGG	CGGGTTCCGTtatcttgtggaaaggacgaaacaccGTTGTAGTTACCATGGGCAGGgtttaagagctatgctggaaacagcGCTTAGAATAGAA
	Test	chr10	118480002	118481158	chr10_118480002	TAGCAACATAGCCAGAACTCNGG	13			GTAGCAACATAGCCAGAACTC	TAGCAACATAGCCAGAACTC	CGGGTTCCGTtatcttgtggaaaggacgaaacaccGTAGCAACATAGCCAGAACTCgtttaagagctatgctggaaacagcGCTTAGAATAGAA
	Test	chr10	118480002	118481158	chr10_118480002	GGTACAGCTGACTGGTGTAANGG	14			GGTACAGCTGACTGGTGTAA	GGTACAGCTGACTGGTGTAA	CGGGTTCCGTtatcttgtggaaaggacgaaacaccGGTACAGCTGACTGGTGTAAgtttaagagctatgctggaaacagcGCTTAGAATAGAA
	Test	chr10	118480002	118481158	chr10_118480002	AGGAACAATTGAGTTGGGTGNGG	15			GAGGAACAATTGAGTTGGGTG	AGGAACAATTGAGTTGGGTG	CGGGTTCCGTtatcttgtggaaaggacgaaacaccGAGGAACAATTGAGTTGGGTGgtttaagagctatgctggaaacagcGCTTAGAATAGAA
	Test	chr10	118480002	118481158	chr10_118480002	TGGTAACTACAAGCTTCAACNGG	16			GTGGTAACTACAAGCTTCAAC	TGGTAACTACAAGCTTCAAC	CGGGTTCCGTtatcttgtggaaaggacgaaacaccGTGGTAACTACAAGCTTCAACgtttaagagctatgctggaaacagcGCTTAGAATAGAA
	Test	chr10	118480002	118481158	chr10_118480002	TTGGGATGTGTCCACGTGTANGG	17			GTTGGGATGTGTCCACGTGTA	TTGGGATGTGTCCACGTGTA	CGGGTTCCGTtatcttgtggaaaggacgaaacaccGTTGGGATGTGTCCACGTGTAgtttaagagctatgctggaaacagcGCTTAGAATAGAA
	Test	chr10	118480002	118481158	chr10_118480002	GTTGAAGCTTGTAGTTACCANGG	18			GTTGAAGCTTGTAGTTACCA	GTTGAAGCTTGTAGTTACCA	CGGGTTCCGTtatcttgtggaaaggacgaaacaccGTTGAAGCTTGTAGTTACCAgtttaagagctatgctggaaacagcGCTTAGAATAGAA
	Test	chr10	118480002	118481158	chr10_118480002	ATGGCCCGTAGCGTCCGTCTNGG	19			GATGGCCCGTAGCGTCCGTCT	ATGGCCCGTAGCGTCCGTCT	CGGGTTCCGTtatcttgtggaaaggacgaaacaccGATGGCCCGTAGCGTCCGTCTgtttaagagctatgctggaaacagcGCTTAGAATAGAA
	Test	chr10	118480002	118481158	chr10_118480002	ACCCGTGTCACTGTGCACTTNGG	20			GACCCGTGTCACTGTGCACTT	ACCCGTGTCACTGTGCACTT	CGGGTTCCGTtatcttgtggaaaggacgaaacaccGACCCGTGTCACTGTGCACTTgtttaagagctatgctggaaacagcGCTTAGAATAGAA
	Test	chr10	118480002	118481158	chr10_118480002	GGGTAGAGCGCTTCCAAGCTNGG	21			GGGTAGAGCGCTTCCAAGCT	GGGTAGAGCGCTTCCAAGCT	CGGGTTCCGTtatcttgtggaaaggacgaaacaccGGGTAGAGCGCTTCCAAGCTgtttaagagctatgctggaaacagcGCTTAGAATAGAA
	Test	chr10	118480002	118481158	chr10_118480002	TGGGATGTCTAGGAGCAGTGNGG	22			GTGGGATGTCTAGGAGCAGTG	TGGGATGTCTAGGAGCAGTG	CGGGTTCCGTtatcttgtggaaaggacgaaacaccGTGGGATGTCTAGGAGCAGTGgtttaagagctatgctggaaacagcGCTTAGAATAGAA
	Test	chr10	118480002	118481158	chr10_118480002	TTGAAGCTTGTAGTTACCATNGG	23			GTTGAAGCTTGTAGTTACCAT	TTGAAGCTTGTAGTTACCAT	CGGGTTCCGTtatcttgtggaaaggacgaaacaccGTTGAAGCTTGTAGTTACCATgtttaagagctatgctggaaacagcGCTTAGAATAGAA
	Test	chr10	118480002	118481158	chr10_118480002	TGTCTCCATGGAATAACCTGNGG	24			GTGTCTCCATGGAATAACCTG	TGTCTCCATGGAATAACCTG	CGGGTTCCGTtatcttgtggaaaggacgaaacaccGTGTCTCCATGGAATAACCTGgtttaagagctatgctggaaacagcGCTTAGAATAGAA
	Test	chr10	118480002	118481158	chr10_118480002	ACGGATGCATGCCATACACGNGG	25			GACGGATGCATGCCATACACG	ACGGATGCATGCCATACACG	CGGGTTCCGTtatcttgtggaaaggacgaaacaccGACGGATGCATGCCATACACGgtttaagagctatgctggaaacagcGCTTAGAATAGAA
	Test	chr10	118308721	118309893	chr10_118308721	CAGCTAGGCTGAGTTATTGGNGG	1			GCAGCTAGGCTGAGTTATTGG	CAGCTAGGCTGAGTTATTGG	CGGGTTCCGTtatcttgtggaaaggacgaaacaccGCAGCTAGGCTGAGTTATTGGgtttaagagctatgctggaaacagcGCTTAGAATAGAA
	Test	chr10	118308721	118309893	chr10_118308721	AAGGATTCGCCGCAGAAGATNGG	2			GAAGGATTCGCCGCAGAAGAT	AAGGATTCGCCGCAGAAGAT	CGGGTTCCGTtatcttgtggaaaggacgaaacaccGAAGGATTCGCCGCAGAAGATgtttaagagctatgctggaaacagcGCTTAGAATAGAA
	Test	chr10	118308721	118309893	chr10_118308721	TGAGATTTCTTCCACATGCTNGG	3			GTGAGATTTCTTCCACATGCT	TGAGATTTCTTCCACATGCT	CGGGTTCCGTtatcttgtggaaaggacgaaacaccGTGAGATTTCTTCCACATGCTgtttaagagctatgctggaaacagcGCTTAGAATAGAA
	Test	chr10	118308721	118309893	chr10_118308721	GTAATCCATGTGTTTGTTAANGG	4			GTAATCCATGTGTTTGTTAA	GTAATCCATGTGTTTGTTAA	CGGGTTCCGTtatcttgtggaaaggacgaaacaccGTAATCCATGTGTTTGTTAAgtttaagagctatgctggaaacagcGCTTAGAATAGAA
	Test	chr10	118308721	118309893	chr10_118308721	ATGAAGTCAGCCTCTATCGCNGG	5			GATGAAGTCAGCCTCTATCGC	ATGAAGTCAGCCTCTATCGC	CGGGTTCCGTtatcttgtggaaaggacgaaacaccGATGAAGTCAGCCTCTATCGCgtttaagagctatgctggaaacagcGCTTAGAATAGAA
	Test	chr10	118308721	118309893	chr10_118308721	CTGGACCTATATGAGGCCTTNGG	6			GCTGGACCTATATGAGGCCTT	CTGGACCTATATGAGGCCTT	CGGGTTCCGTtatcttgtggaaaggacgaaacaccGCTGGACCTATATGAGGCCTTgtttaagagctatgctggaaacagcGCTTAGAATAGAA
	Test	chr10	118308721	118309893	chr10_118308721	GGATGGATTCCAAAACTCTGNGG	7			GGATGGATTCCAAAACTCTG	GGATGGATTCCAAAACTCTG	CGGGTTCCGTtatcttgtggaaaggacgaaacaccGGATGGATTCCAAAACTCTGgtttaagagctatgctggaaacagcGCTTAGAATAGAA
	Test	chr10	118308721	118309893	chr10_118308721	GAGATCTCAAGAGGCAACCANGG	8			GAGATCTCAAGAGGCAACCA	GAGATCTCAAGAGGCAACCA	CGGGTTCCGTtatcttgtggaaaggacgaaacaccGAGATCTCAAGAGGCAACCAgtttaagagctatgctggaaacagcGCTTAGAATAGAA
	Test	chr10	118308721	118309893	chr10_118308721	GCAACTGTTCTCTTGCCCACNGG	9			GCAACTGTTCTCTTGCCCAC	GCAACTGTTCTCTTGCCCAC	CGGGTTCCGTtatcttgtggaaaggacgaaacaccGCAACTGTTCTCTTGCCCACgtttaagagctatgctggaaacagcGCTTAGAATAGAA
	Test	chr10	118308721	118309893	chr10_118308721	ACATTAAGGTTAACTAATCTNGG	10			GACATTAAGGTTAACTAATCT	ACATTAAGGTTAACTAATCT	CGGGTTCCGTtatcttgtggaaaggacgaaacaccGACATTAAGGTTAACTAATCTgtttaagagctatgctggaaacagcGCTTAGAATAGAA
	Test	chr10	118308721	118309893	chr10_118308721	CTTAGTGGTAACACTCTAGCNGG	11			GCTTAGTGGTAACACTCTAGC	CTTAGTGGTAACACTCTAGC	CGGGTTCCGTtatcttgtggaaaggacgaaacaccGCTTAGTGGTAACACTCTAGCgtttaagagctatgctggaaacagcGCTTAGAATAGAA
	Test	chr10	118308721	118309893	chr10_118308721	CAGGAAATCCTTGCTACCACNGG	12			GCAGGAAATCCTTGCTACCAC	CAGGAAATCCTTGCTACCAC	CGGGTTCCGTtatcttgtggaaaggacgaaacaccGCAGGAAATCCTTGCTACCACgtttaagagctatgctggaaacagcGCTTAGAATAGAA
	Test	chr10	118308721	118309893	chr10_118308721	CTCAGCTAGGCTGAGTTATTNGG	13			GCTCAGCTAGGCTGAGTTATT	CTCAGCTAGGCTGAGTTATT	CGGGTTCCGTtatcttgtggaaaggacgaaacaccGCTCAGCTAGGCTGAGTTATTgtttaagagctatgctggaaacagcGCTTAGAATAGAA
	Test	chr10	118308721	118309893	chr10_118308721	ACTCTAGCTGGACCTATATGNGG	14			GACTCTAGCTGGACCTATATG	ACTCTAGCTGGACCTATATG	CGGGTTCCGTtatcttgtggaaaggacgaaacaccGACTCTAGCTGGACCTATATGgtttaagagctatgctggaaacagcGCTTAGAATAGAA
	Test	chr10	118308721	118309893	chr10_118308721	ACTCCTCATATCACCATCCTNGG	15			GACTCCTCATATCACCATCCT	ACTCCTCATATCACCATCCT	CGGGTTCCGTtatcttgtggaaaggacgaaacaccGACTCCTCATATCACCATCCTgtttaagagctatgctggaaacagcGCTTAGAATAGAA
	Test	chr10	118308721	118309893	chr10_118308721	GATGGATTCCAAAACTCTGANGG	16			GATGGATTCCAAAACTCTGA	GATGGATTCCAAAACTCTGA	CGGGTTCCGTtatcttgtggaaaggacgaaacaccGATGGATTCCAAAACTCTGAgtttaagagctatgctggaaacagcGCTTAGAATAGAA
	Test	chr10	118308721	118309893	chr10_118308721	CAACCACGGATAACTCTACANGG	17			GCAACCACGGATAACTCTACA	CAACCACGGATAACTCTACA	CGGGTTCCGTtatcttgtggaaaggacgaaacaccGCAACCACGGATAACTCTACAgtttaagagctatgctggaaacagcGCTTAGAATAGAA
	Test	chr10	118308721	118309893	chr10_118308721	ACATTGTGCAGCTTAATTGANGG	18			GACATTGTGCAGCTTAATTGA	ACATTGTGCAGCTTAATTGA	CGGGTTCCGTtatcttgtggaaaggacgaaacaccGACATTGTGCAGCTTAATTGAgtttaagagctatgctggaaacagcGCTTAGAATAGAA
	Test	chr10	118308721	118309893	chr10_118308721	ACTCATACAGTTCCTGGTTTNGG	19			GACTCATACAGTTCCTGGTTT	ACTCATACAGTTCCTGGTTT	CGGGTTCCGTtatcttgtggaaaggacgaaacaccGACTCATACAGTTCCTGGTTTgtttaagagctatgctggaaacagcGCTTAGAATAGAA
	Test	chr10	118308721	118309893	chr10_118308721	CCCACTGGTTACCAGTAGATNGG	20			GCCCACTGGTTACCAGTAGAT	CCCACTGGTTACCAGTAGAT	CGGGTTCCGTtatcttgtggaaaggacgaaacaccGCCCACTGGTTACCAGTAGATgtttaagagctatgctggaaacagcGCTTAGAATAGAA
	Test	chr10	118308721	118309893	chr10_118308721	TAACTCTACAAGGCTCAGCTNGG	21			GTAACTCTACAAGGCTCAGCT	TAACTCTACAAGGCTCAGCT	CGGGTTCCGTtatcttgtggaaaggacgaaacaccGTAACTCTACAAGGCTCAGCTgtttaagagctatgctggaaacagcGCTTAGAATAGAA
	Test	chr10	118308721	118309893	chr10_118308721	TTCCACCCACTCCCTACTGCNGG	22			GTTCCACCCACTCCCTACTGC	TTCCACCCACTCCCTACTGC	CGGGTTCCGTtatcttgtggaaaggacgaaacaccGTTCCACCCACTCCCTACTGCgtttaagagctatgctggaaacagcGCTTAGAATAGAA
	Test	chr10	118308721	118309893	chr10_118308721	GACTCATACAGTTCCTGGTTNGG	23			GACTCATACAGTTCCTGGTT	GACTCATACAGTTCCTGGTT	CGGGTTCCGTtatcttgtggaaaggacgaaacaccGACTCATACAGTTCCTGGTTgtttaagagctatgctggaaacagcGCTTAGAATAGAA
	Test	chr10	118308721	118309893	chr10_118308721	GGTTGCCTCTTGAGATCTCANGG	24			GGTTGCCTCTTGAGATCTCA	GGTTGCCTCTTGAGATCTCA	CGGGTTCCGTtatcttgtggaaaggacgaaacaccGGTTGCCTCTTGAGATCTCAgtttaagagctatgctggaaacagcGCTTAGAATAGAA
	Test	chr10	118308721	118309893	chr10_118308721	ATGGAAGAGGCCTGTCCAACNGG	25			GATGGAAGAGGCCTGTCCAAC	ATGGAAGAGGCCTGTCCAAC	CGGGTTCCGTtatcttgtggaaaggacgaaacaccGATGGAAGAGGCCTGTCCAACgtttaagagctatgctggaaacagcGCTTAGAATAGAA
	Test	chr10	117913805	117915089	chr10_117913805	CAGAGCTGAGCATTTCGGCTNGG	1			GCAGAGCTGAGCATTTCGGCT	CAGAGCTGAGCATTTCGGCT	CGGGTTCCGTtatcttgtggaaaggacgaaacaccGCAGAGCTGAGCATTTCGGCTgtttaagagctatgctggaaacagcGCTTAGAATAGAA
	Test	chr10	117913805	117915089	chr10_117913805	ATTGCACAAGCTGGCTTGCCNGG	2			GATTGCACAAGCTGGCTTGCC	ATTGCACAAGCTGGCTTGCC	CGGGTTCCGTtatcttgtggaaaggacgaaacaccGATTGCACAAGCTGGCTTGCCgtttaagagctatgctggaaacagcGCTTAGAATAGAA
	Test	chr10	117913805	117915089	chr10_117913805	AACTTCTGGACACAGTGACCNGG	3			GAACTTCTGGACACAGTGACC	AACTTCTGGACACAGTGACC	CGGGTTCCGTtatcttgtggaaaggacgaaacaccGAACTTCTGGACACAGTGACCgtttaagagctatgctggaaacagcGCTTAGAATAGAA
	Test	chr10	117913805	117915089	chr10_117913805	ATTTAAAATTGTCAGCGAAGNGG	4			GATTTAAAATTGTCAGCGAAG	ATTTAAAATTGTCAGCGAAG	CGGGTTCCGTtatcttgtggaaaggacgaaacaccGATTTAAAATTGTCAGCGAAGgtttaagagctatgctggaaacagcGCTTAGAATAGAA
	Test	chr10	117913805	117915089	chr10_117913805	ATATGATGCACTAAGGGAAGNGG	5			GATATGATGCACTAAGGGAAG	ATATGATGCACTAAGGGAAG	CGGGTTCCGTtatcttgtggaaaggacgaaacaccGATATGATGCACTAAGGGAAGgtttaagagctatgctggaaacagcGCTTAGAATAGAA
	Test	chr10	117913805	117915089	chr10_117913805	ATATCCCCAATGAACTTGGTNGG	6			GATATCCCCAATGAACTTGGT	ATATCCCCAATGAACTTGGT	CGGGTTCCGTtatcttgtggaaaggacgaaacaccGATATCCCCAATGAACTTGGTgtttaagagctatgctggaaacagcGCTTAGAATAGAA
	Test	chr10	117913805	117915089	chr10_117913805	ATGAGCTTCATAAATCCCACNGG	7			GATGAGCTTCATAAATCCCAC	ATGAGCTTCATAAATCCCAC	CGGGTTCCGTtatcttgtggaaaggacgaaacaccGATGAGCTTCATAAATCCCACgtttaagagctatgctggaaacagcGCTTAGAATAGAA
	Test	chr10	117913805	117915089	chr10_117913805	TGAGCTTCATAAATCCCACCNGG	8			GTGAGCTTCATAAATCCCACC	TGAGCTTCATAAATCCCACC	CGGGTTCCGTtatcttgtggaaaggacgaaacaccGTGAGCTTCATAAATCCCACCgtttaagagctatgctggaaacagcGCTTAGAATAGAA
	Test	chr10	117913805	117915089	chr10_117913805	TAAAACAATATGATGCACTANGG	9			GTAAAACAATATGATGCACTA	TAAAACAATATGATGCACTA	CGGGTTCCGTtatcttgtggaaaggacgaaacaccGTAAAACAATATGATGCACTAgtttaagagctatgctggaaacagcGCTTAGAATAGAA
	Test	chr10	117913805	117915089	chr10_117913805	TAAACTTAGATGTCTCAAGANGG	10			GTAAACTTAGATGTCTCAAGA	TAAACTTAGATGTCTCAAGA	CGGGTTCCGTtatcttgtggaaaggacgaaacaccGTAAACTTAGATGTCTCAAGAgtttaagagctatgctggaaacagcGCTTAGAATAGAA
	Test	chr10	117913805	117915089	chr10_117913805	TTGTTTACTTCCGGTCTCAANGG	11			GTTGTTTACTTCCGGTCTCAA	TTGTTTACTTCCGGTCTCAA	CGGGTTCCGTtatcttgtggaaaggacgaaacaccGTTGTTTACTTCCGGTCTCAAgtttaagagctatgctggaaacagcGCTTAGAATAGAA
	Test	chr10	117913805	117915089	chr10_117913805	ACATTATGACTGAATGTTCANGG	12			GACATTATGACTGAATGTTCA	ACATTATGACTGAATGTTCA	CGGGTTCCGTtatcttgtggaaaggacgaaacaccGACATTATGACTGAATGTTCAgtttaagagctatgctggaaacagcGCTTAGAATAGAA
	Test	chr10	117913805	117915089	chr10_117913805	GCTGAGCATTTCGGCTTGGTNGG	13			GCTGAGCATTTCGGCTTGGT	GCTGAGCATTTCGGCTTGGT	CGGGTTCCGTtatcttgtggaaaggacgaaacaccGCTGAGCATTTCGGCTTGGTgtttaagagctatgctggaaacagcGCTTAGAATAGAA
	Test	chr10	117913805	117915089	chr10_117913805	ATCAGACCATCTGCACTGCCNGG	14			GATCAGACCATCTGCACTGCC	ATCAGACCATCTGCACTGCC	CGGGTTCCGTtatcttgtggaaaggacgaaacaccGATCAGACCATCTGCACTGCCgtttaagagctatgctggaaacagcGCTTAGAATAGAA
	Test	chr10	117913805	117915089	chr10_117913805	GAAACCAACCAAGTTCATTGNGG	15			GAAACCAACCAAGTTCATTG	GAAACCAACCAAGTTCATTG	CGGGTTCCGTtatcttgtggaaaggacgaaacaccGAAACCAACCAAGTTCATTGgtttaagagctatgctggaaacagcGCTTAGAATAGAA
	Test	chr10	117913805	117915089	chr10_117913805	CCTCTGCTAGAGTACCGTGCNGG	16			GCCTCTGCTAGAGTACCGTGC	CCTCTGCTAGAGTACCGTGC	CGGGTTCCGTtatcttgtggaaaggacgaaacaccGCCTCTGCTAGAGTACCGTGCgtttaagagctatgctggaaacagcGCTTAGAATAGAA
	Test	chr10	117913805	117915089	chr10_117913805	TAGAGTGCCCACTGCAATACNGG	17			GTAGAGTGCCCACTGCAATAC	TAGAGTGCCCACTGCAATAC	CGGGTTCCGTtatcttgtggaaaggacgaaacaccGTAGAGTGCCCACTGCAATACgtttaagagctatgctggaaacagcGCTTAGAATAGAA
	Test	chr10	117913805	117915089	chr10_117913805	TGTCTGAGAATGCTGTCAGCNGG	18			GTGTCTGAGAATGCTGTCAGC	TGTCTGAGAATGCTGTCAGC	CGGGTTCCGTtatcttgtggaaaggacgaaacaccGTGTCTGAGAATGCTGTCAGCgtttaagagctatgctggaaacagcGCTTAGAATAGAA
	Test	chr10	117913805	117915089	chr10_117913805	CAAGAATGTACGAGATCAAANGG	19			GCAAGAATGTACGAGATCAAA	CAAGAATGTACGAGATCAAA	CGGGTTCCGTtatcttgtggaaaggacgaaacaccGCAAGAATGTACGAGATCAAAgtttaagagctatgctggaaacagcGCTTAGAATAGAA
	Test	chr10	117913805	117915089	chr10_117913805	GCAGGGAAACCCATTGAGACNGG	20			GCAGGGAAACCCATTGAGAC	GCAGGGAAACCCATTGAGAC	CGGGTTCCGTtatcttgtggaaaggacgaaacaccGCAGGGAAACCCATTGAGACgtttaagagctatgctggaaacagcGCTTAGAATAGAA
	Test	chr10	117913805	117915089	chr10_117913805	TATACTTTTGTGAGTCCCGGNGG	21			GTATACTTTTGTGAGTCCCGG	TATACTTTTGTGAGTCCCGG	CGGGTTCCGTtatcttgtggaaaggacgaaacaccGTATACTTTTGTGAGTCCCGGgtttaagagctatgctggaaacagcGCTTAGAATAGAA
	Test	chr10	117913805	117915089	chr10_117913805	TTTAAAATTGTCAGCGAAGGNGG	22			GTTTAAAATTGTCAGCGAAGG	TTTAAAATTGTCAGCGAAGG	CGGGTTCCGTtatcttgtggaaaggacgaaacaccGTTTAAAATTGTCAGCGAAGGgtttaagagctatgctggaaacagcGCTTAGAATAGAA
	Test	chr10	117913805	117915089	chr10_117913805	AGGTCATATGGGTAGAATCCNGG	23			GAGGTCATATGGGTAGAATCC	AGGTCATATGGGTAGAATCC	CGGGTTCCGTtatcttgtggaaaggacgaaacaccGAGGTCATATGGGTAGAATCCgtttaagagctatgctggaaacagcGCTTAGAATAGAA
	Test	chr10	117913805	117915089	chr10_117913805	TAAAAGACAATTGCACAAGCNGG	24			GTAAAAGACAATTGCACAAGC	TAAAAGACAATTGCACAAGC	CGGGTTCCGTtatcttgtggaaaggacgaaacaccGTAAAAGACAATTGCACAAGCgtttaagagctatgctggaaacagcGCTTAGAATAGAA
	Test	chr10	117913805	117915089	chr10_117913805	AGCTTGTGCAATTGTCTTTTNGG	25			GAGCTTGTGCAATTGTCTTTT	AGCTTGTGCAATTGTCTTTT	CGGGTTCCGTtatcttgtggaaaggacgaaacaccGAGCTTGTGCAATTGTCTTTTgtttaagagctatgctggaaacagcGCTTAGAATAGAA
	Additional Negative Controls	chr9	44340988	44341869	chr9_44340988	CTATCACCACATTACAGACGNGG	1			GCTATCACCACATTACAGACG	CTATCACCACATTACAGACG	CGGGTTCCGTtatcttgtggaaaggacgaaacaccGCTATCACCACATTACAGACGgtttaagagctatgctggaaacagcGCTTAGAATAGAA
	Additional Negative Controls	chr9	44340988	44341869	chr9_44340988	TGCCTGGATCAGGTGTTTATNGG	2			GTGCCTGGATCAGGTGTTTAT	TGCCTGGATCAGGTGTTTAT	CGGGTTCCGTtatcttgtggaaaggacgaaacaccGTGCCTGGATCAGGTGTTTATgtttaagagctatgctggaaacagcGCTTAGAATAGAA
	Additional Negative Controls	chr9	44340988	44341869	chr9_44340988	TGTATCTGGGCACCTCAGCCNGG	3			GTGTATCTGGGCACCTCAGCC	TGTATCTGGGCACCTCAGCC	CGGGTTCCGTtatcttgtggaaaggacgaaacaccGTGTATCTGGGCACCTCAGCCgtttaagagctatgctggaaacagcGCTTAGAATAGAA
	Additional Negative Controls	chr9	44340988	44341869	chr9_44340988	GGCCAGGGAAGAGACAACGTNGG	4			GGCCAGGGAAGAGACAACGT	GGCCAGGGAAGAGACAACGT	CGGGTTCCGTtatcttgtggaaaggacgaaacaccGGCCAGGGAAGAGACAACGTgtttaagagctatgctggaaacagcGCTTAGAATAGAA
	Additional Negative Controls	chr9	44340988	44341869	chr9_44340988	GCAATAAAGGCTGTCATTGCNGG	5			GCAATAAAGGCTGTCATTGC	GCAATAAAGGCTGTCATTGC	CGGGTTCCGTtatcttgtggaaaggacgaaacaccGCAATAAAGGCTGTCATTGCgtttaagagctatgctggaaacagcGCTTAGAATAGAA
	Additional Negative Controls	chr9	44340988	44341869	chr9_44340988	GTATCTGGAGGCAGCTCCATNGG	6			GTATCTGGAGGCAGCTCCAT	GTATCTGGAGGCAGCTCCAT	CGGGTTCCGTtatcttgtggaaaggacgaaacaccGTATCTGGAGGCAGCTCCATgtttaagagctatgctggaaacagcGCTTAGAATAGAA
	Additional Negative Controls	chr9	44340988	44341869	chr9_44340988	AGGTTTAGAGAGCCAGTATCNGG	7			GAGGTTTAGAGAGCCAGTATC	AGGTTTAGAGAGCCAGTATC	CGGGTTCCGTtatcttgtggaaaggacgaaacaccGAGGTTTAGAGAGCCAGTATCgtttaagagctatgctggaaacagcGCTTAGAATAGAA
	Additional Negative Controls	chr9	44340988	44341869	chr9_44340988	AAGCACATTACAGTCAACACNGG	8			GAAGCACATTACAGTCAACAC	AAGCACATTACAGTCAACAC	CGGGTTCCGTtatcttgtggaaaggacgaaacaccGAAGCACATTACAGTCAACACgtttaagagctatgctggaaacagcGCTTAGAATAGAA
	Additional Negative Controls	chr9	44340988	44341869	chr9_44340988	GGTGTTGGGTTGGCACACCANGG	9			GGTGTTGGGTTGGCACACCA	GGTGTTGGGTTGGCACACCA	CGGGTTCCGTtatcttgtggaaaggacgaaacaccGGTGTTGGGTTGGCACACCAgtttaagagctatgctggaaacagcGCTTAGAATAGAA
	Additional Negative Controls	chr9	44340988	44341869	chr9_44340988	CAGCAGTGGAAGCAGTATGANGG	10			GCAGCAGTGGAAGCAGTATGA	CAGCAGTGGAAGCAGTATGA	CGGGTTCCGTtatcttgtggaaaggacgaaacaccGCAGCAGTGGAAGCAGTATGAgtttaagagctatgctggaaacagcGCTTAGAATAGAA
	Additional Negative Controls	chr9	44340988	44341869	chr9_44340988	ACATAGTCCCTGTAACCTTANGG	11			GACATAGTCCCTGTAACCTTA	ACATAGTCCCTGTAACCTTA	CGGGTTCCGTtatcttgtggaaaggacgaaacaccGACATAGTCCCTGTAACCTTAgtttaagagctatgctggaaacagcGCTTAGAATAGAA
	Additional Negative Controls	chr9	44340988	44341869	chr9_44340988	GTAGTAAGTAGTCTGCAGGGNGG	12			GTAGTAAGTAGTCTGCAGGG	GTAGTAAGTAGTCTGCAGGG	CGGGTTCCGTtatcttgtggaaaggacgaaacaccGTAGTAAGTAGTCTGCAGGGgtttaagagctatgctggaaacagcGCTTAGAATAGAA
	Additional Negative Controls	chr9	44340988	44341869	chr9_44340988	ATCCGATAAACACCTGATCCNGG	13			GATCCGATAAACACCTGATCC	ATCCGATAAACACCTGATCC	CGGGTTCCGTtatcttgtggaaaggacgaaacaccGATCCGATAAACACCTGATCCgtttaagagctatgctggaaacagcGCTTAGAATAGAA
	Additional Negative Controls	chr9	44340988	44341869	chr9_44340988	GATGAGTACTAAGTGAGCACNGG	14			GATGAGTACTAAGTGAGCAC	GATGAGTACTAAGTGAGCAC	CGGGTTCCGTtatcttgtggaaaggacgaaacaccGATGAGTACTAAGTGAGCACgtttaagagctatgctggaaacagcGCTTAGAATAGAA
	Additional Negative Controls	chr9	44340988	44341869	chr9_44340988	ACTATGGCTAACCCCTCCAGNGG	15			GACTATGGCTAACCCCTCCAG	ACTATGGCTAACCCCTCCAG	CGGGTTCCGTtatcttgtggaaaggacgaaacaccGACTATGGCTAACCCCTCCAGgtttaagagctatgctggaaacagcGCTTAGAATAGAA
	Additional Negative Controls	chr9	44340988	44341869	chr9_44340988	CAAATCCTTTGCAAATCGTGNGG	16			GCAAATCCTTTGCAAATCGTG	CAAATCCTTTGCAAATCGTG	CGGGTTCCGTtatcttgtggaaaggacgaaacaccGCAAATCCTTTGCAAATCGTGgtttaagagctatgctggaaacagcGCTTAGAATAGAA
	Additional Negative Controls	chr9	44340988	44341869	chr9_44340988	TGGTGTGCCAACCCAACACCNGG	17			GTGGTGTGCCAACCCAACACC	TGGTGTGCCAACCCAACACC	CGGGTTCCGTtatcttgtggaaaggacgaaacaccGTGGTGTGCCAACCCAACACCgtttaagagctatgctggaaacagcGCTTAGAATAGAA
	Additional Negative Controls	chr9	44340988	44341869	chr9_44340988	AAAGAATTTAGCTTGATGTGNGG	18			GAAAGAATTTAGCTTGATGTG	AAAGAATTTAGCTTGATGTG	CGGGTTCCGTtatcttgtggaaaggacgaaacaccGAAAGAATTTAGCTTGATGTGgtttaagagctatgctggaaacagcGCTTAGAATAGAA
	Additional Negative Controls	chr9	44340988	44341869	chr9_44340988	TAACACAGCTAAGTGGTACANGG	19			GTAACACAGCTAAGTGGTACA	TAACACAGCTAAGTGGTACA	CGGGTTCCGTtatcttgtggaaaggacgaaacaccGTAACACAGCTAAGTGGTACAgtttaagagctatgctggaaacagcGCTTAGAATAGAA
	Additional Negative Controls	chr9	44340988	44341869	chr9_44340988	TTAGCAGCTCACTCAGGCACNGG	20			GTTAGCAGCTCACTCAGGCAC	TTAGCAGCTCACTCAGGCAC	CGGGTTCCGTtatcttgtggaaaggacgaaacaccGTTAGCAGCTCACTCAGGCACgtttaagagctatgctggaaacagcGCTTAGAATAGAA
	Additional Negative Controls	chr9	44340988	44341869	chr9_44340988	GGCACACCAAGGTTACCGTANGG	21			GGCACACCAAGGTTACCGTA	GGCACACCAAGGTTACCGTA	CGGGTTCCGTtatcttgtggaaaggacgaaacaccGGCACACCAAGGTTACCGTAgtttaagagctatgctggaaacagcGCTTAGAATAGAA
	Additional Negative Controls	chr9	44340988	44341869	chr9_44340988	CGTGGGGCAGTGTGTCTAACNGG	22			GCGTGGGGCAGTGTGTCTAAC	CGTGGGGCAGTGTGTCTAAC	CGGGTTCCGTtatcttgtggaaaggacgaaacaccGCGTGGGGCAGTGTGTCTAACgtttaagagctatgctggaaacagcGCTTAGAATAGAA
	Additional Negative Controls	chr9	44340988	44341869	chr9_44340988	CAAGGCCACACGATTTGCAANGG	23			GCAAGGCCACACGATTTGCAA	CAAGGCCACACGATTTGCAA	CGGGTTCCGTtatcttgtggaaaggacgaaacaccGCAAGGCCACACGATTTGCAAgtttaagagctatgctggaaacagcGCTTAGAATAGAA
	Additional Negative Controls	chr9	44340988	44341869	chr9_44340988	TTTAGAGAGCCAGTATCTGGNGG	24			GTTTAGAGAGCCAGTATCTGG	TTTAGAGAGCCAGTATCTGG	CGGGTTCCGTtatcttgtggaaaggacgaaacaccGTTTAGAGAGCCAGTATCTGGgtttaagagctatgctggaaacagcGCTTAGAATAGAA
	Additional Negative Controls	chr9	44340988	44341869	chr9_44340988	ATCAAACCTAACTCCGCACANGG	25			GATCAAACCTAACTCCGCACA	ATCAAACCTAACTCCGCACA	CGGGTTCCGTtatcttgtggaaaggacgaaacaccGATCAAACCTAACTCCGCACAgtttaagagctatgctggaaacagcGCTTAGAATAGAA
	Test	chr10	117546913	117547923	chr10_117546913	ACCTAGTGGTTGACAGCTCTNGG	1			GACCTAGTGGTTGACAGCTCT	ACCTAGTGGTTGACAGCTCT	CGGGTTCCGTtatcttgtggaaaggacgaaacaccGACCTAGTGGTTGACAGCTCTgtttaagagctatgctggaaacagcGCTTAGAATAGAA
	Test	chr10	117546913	117547923	chr10_117546913	AGTCCCAGCAATGCGTGCTTNGG	2			GAGTCCCAGCAATGCGTGCTT	AGTCCCAGCAATGCGTGCTT	CGGGTTCCGTtatcttgtggaaaggacgaaacaccGAGTCCCAGCAATGCGTGCTTgtttaagagctatgctggaaacagcGCTTAGAATAGAA
	Test	chr10	117546913	117547923	chr10_117546913	GGGGGGACAAGCACTCACTANGG	3			GGGGGGACAAGCACTCACTA	GGGGGGACAAGCACTCACTA	CGGGTTCCGTtatcttgtggaaaggacgaaacaccGGGGGGACAAGCACTCACTAgtttaagagctatgctggaaacagcGCTTAGAATAGAA
	Test	chr10	117546913	117547923	chr10_117546913	CCGCTGTGCTGAGAGCTTGCNGG	4			GCCGCTGTGCTGAGAGCTTGC	CCGCTGTGCTGAGAGCTTGC	CGGGTTCCGTtatcttgtggaaaggacgaaacaccGCCGCTGTGCTGAGAGCTTGCgtttaagagctatgctggaaacagcGCTTAGAATAGAA
	Test	chr10	117546913	117547923	chr10_117546913	AAGTCCACGGGGAAGCTGATNGG	5			GAAGTCCACGGGGAAGCTGAT	AAGTCCACGGGGAAGCTGAT	CGGGTTCCGTtatcttgtggaaaggacgaaacaccGAAGTCCACGGGGAAGCTGATgtttaagagctatgctggaaacagcGCTTAGAATAGAA
	Test	chr10	117546913	117547923	chr10_117546913	TCCAAAGCATGGTAAGGTAANGG	6			GTCCAAAGCATGGTAAGGTAA	TCCAAAGCATGGTAAGGTAA	CGGGTTCCGTtatcttgtggaaaggacgaaacaccGTCCAAAGCATGGTAAGGTAAgtttaagagctatgctggaaacagcGCTTAGAATAGAA
	Test	chr10	117546913	117547923	chr10_117546913	GCTCTTGGTTTGTTGCTCACNGG	7			GCTCTTGGTTTGTTGCTCAC	GCTCTTGGTTTGTTGCTCAC	CGGGTTCCGTtatcttgtggaaaggacgaaacaccGCTCTTGGTTTGTTGCTCACgtttaagagctatgctggaaacagcGCTTAGAATAGAA
	Test	chr10	117546913	117547923	chr10_117546913	CAAGCTCTCAGCACAGCGGGNGG	8			GCAAGCTCTCAGCACAGCGGG	CAAGCTCTCAGCACAGCGGG	CGGGTTCCGTtatcttgtggaaaggacgaaacaccGCAAGCTCTCAGCACAGCGGGgtttaagagctatgctggaaacagcGCTTAGAATAGAA
	Test	chr10	117546913	117547923	chr10_117546913	TCTCCCAAGCACGCATTGCTNGG	9			GTCTCCCAAGCACGCATTGCT	TCTCCCAAGCACGCATTGCT	CGGGTTCCGTtatcttgtggaaaggacgaaacaccGTCTCCCAAGCACGCATTGCTgtttaagagctatgctggaaacagcGCTTAGAATAGAA
	Test	chr10	117546913	117547923	chr10_117546913	AAGCTAAAGGATGACCTAGCNGG	10			GAAGCTAAAGGATGACCTAGC	AAGCTAAAGGATGACCTAGC	CGGGTTCCGTtatcttgtggaaaggacgaaacaccGAAGCTAAAGGATGACCTAGCgtttaagagctatgctggaaacagcGCTTAGAATAGAA
	Test	chr10	117546913	117547923	chr10_117546913	TGGAGACGTCAACAGTCCTCNGG	11			GTGGAGACGTCAACAGTCCTC	TGGAGACGTCAACAGTCCTC	CGGGTTCCGTtatcttgtggaaaggacgaaacaccGTGGAGACGTCAACAGTCCTCgtttaagagctatgctggaaacagcGCTTAGAATAGAA
	Test	chr10	117546913	117547923	chr10_117546913	GGATGCCCTTTATCTTTAACNGG	12			GGATGCCCTTTATCTTTAAC	GGATGCCCTTTATCTTTAAC	CGGGTTCCGTtatcttgtggaaaggacgaaacaccGGATGCCCTTTATCTTTAACgtttaagagctatgctggaaacagcGCTTAGAATAGAA
	Test	chr10	117546913	117547923	chr10_117546913	CTCTCCCAAGCACGCATTGCNGG	13			GCTCTCCCAAGCACGCATTGC	CTCTCCCAAGCACGCATTGC	CGGGTTCCGTtatcttgtggaaaggacgaaacaccGCTCTCCCAAGCACGCATTGCgtttaagagctatgctggaaacagcGCTTAGAATAGAA
	Test	chr10	117546913	117547923	chr10_117546913	ACAGGCAATCAAAGTCCACGNGG	14			GACAGGCAATCAAAGTCCACG	ACAGGCAATCAAAGTCCACG	CGGGTTCCGTtatcttgtggaaaggacgaaacaccGACAGGCAATCAAAGTCCACGgtttaagagctatgctggaaacagcGCTTAGAATAGAA
	Test	chr10	117546913	117547923	chr10_117546913	GGGGGACAAGCACTCACTAANGG	15			GGGGGACAAGCACTCACTAA	GGGGGACAAGCACTCACTAA	CGGGTTCCGTtatcttgtggaaaggacgaaacaccGGGGGACAAGCACTCACTAAgtttaagagctatgctggaaacagcGCTTAGAATAGAA
	Test	chr10	117546913	117547923	chr10_117546913	CTCACTAAGGGTCAGTCAGGNGG	16			GCTCACTAAGGGTCAGTCAGG	CTCACTAAGGGTCAGTCAGG	CGGGTTCCGTtatcttgtggaaaggacgaaacaccGCTCACTAAGGGTCAGTCAGGgtttaagagctatgctggaaacagcGCTTAGAATAGAA
	Test	chr10	117546913	117547923	chr10_117546913	TAACCCCTGCATCCAAAGCANGG	17			GTAACCCCTGCATCCAAAGCA	TAACCCCTGCATCCAAAGCA	CGGGTTCCGTtatcttgtggaaaggacgaaacaccGTAACCCCTGCATCCAAAGCAgtttaagagctatgctggaaacagcGCTTAGAATAGAA
	Test	chr10	117546913	117547923	chr10_117546913	GCACTCACTAAGGGTCAGTCNGG	18			GCACTCACTAAGGGTCAGTC	GCACTCACTAAGGGTCAGTC	CGGGTTCCGTtatcttgtggaaaggacgaaacaccGCACTCACTAAGGGTCAGTCgtttaagagctatgctggaaacagcGCTTAGAATAGAA
	Test	chr10	117546913	117547923	chr10_117546913	AGCTCGTTAATCAACCTTCCNGG	19			GAGCTCGTTAATCAACCTTCC	AGCTCGTTAATCAACCTTCC	CGGGTTCCGTtatcttgtggaaaggacgaaacaccGAGCTCGTTAATCAACCTTCCgtttaagagctatgctggaaacagcGCTTAGAATAGAA
	Test	chr10	117546913	117547923	chr10_117546913	CTCGTTAATCAACCTTCCTGNGG	20			GCTCGTTAATCAACCTTCCTG	CTCGTTAATCAACCTTCCTG	CGGGTTCCGTtatcttgtggaaaggacgaaacaccGCTCGTTAATCAACCTTCCTGgtttaagagctatgctggaaacagcGCTTAGAATAGAA
	Test	chr10	117546913	117547923	chr10_117546913	GCTCGTTAATCAACCTTCCTNGG	21			GCTCGTTAATCAACCTTCCT	GCTCGTTAATCAACCTTCCT	CGGGTTCCGTtatcttgtggaaaggacgaaacaccGCTCGTTAATCAACCTTCCTgtttaagagctatgctggaaacagcGCTTAGAATAGAA
	Test	chr10	117546913	117547923	chr10_117546913	GAAGCCCATCAGCTTCCCCGNGG	22			GAAGCCCATCAGCTTCCCCG	GAAGCCCATCAGCTTCCCCG	CGGGTTCCGTtatcttgtggaaaggacgaaacaccGAAGCCCATCAGCTTCCCCGgtttaagagctatgctggaaacagcGCTTAGAATAGAA
	Test	chr10	117546913	117547923	chr10_117546913	CCTTACCATGCTTTGGATGCNGG	23			GCCTTACCATGCTTTGGATGC	CCTTACCATGCTTTGGATGC	CGGGTTCCGTtatcttgtggaaaggacgaaacaccGCCTTACCATGCTTTGGATGCgtttaagagctatgctggaaacagcGCTTAGAATAGAA
	Test	chr10	117546913	117547923	chr10_117546913	GTTAAAGATAAAGGGCATCCNGG	24			GTTAAAGATAAAGGGCATCC	GTTAAAGATAAAGGGCATCC	CGGGTTCCGTtatcttgtggaaaggacgaaacaccGTTAAAGATAAAGGGCATCCgtttaagagctatgctggaaacagcGCTTAGAATAGAA
	Test	chr10	117546913	117547923	chr10_117546913	TGCAAGCTCTCAGCACAGCGNGG	25			GTGCAAGCTCTCAGCACAGCG	TGCAAGCTCTCAGCACAGCG	CGGGTTCCGTtatcttgtggaaaggacgaaacaccGTGCAAGCTCTCAGCACAGCGgtttaagagctatgctggaaacagcGCTTAGAATAGAA
	Test	chr10	118464030	118465043	chr10_118464030	CTCAGGCACATTACAACCTGNGG	1			GCTCAGGCACATTACAACCTG	CTCAGGCACATTACAACCTG	CGGGTTCCGTtatcttgtggaaaggacgaaacaccGCTCAGGCACATTACAACCTGgtttaagagctatgctggaaacagcGCTTAGAATAGAA
	Test	chr10	118464030	118465043	chr10_118464030	GCTGTACAGTGGACACTCTGNGG	2			GCTGTACAGTGGACACTCTG	GCTGTACAGTGGACACTCTG	CGGGTTCCGTtatcttgtggaaaggacgaaacaccGCTGTACAGTGGACACTCTGgtttaagagctatgctggaaacagcGCTTAGAATAGAA
	Test	chr10	118464030	118465043	chr10_118464030	CAACAGTGGGGCACTGGTGTNGG	3			GCAACAGTGGGGCACTGGTGT	CAACAGTGGGGCACTGGTGT	CGGGTTCCGTtatcttgtggaaaggacgaaacaccGCAACAGTGGGGCACTGGTGTgtttaagagctatgctggaaacagcGCTTAGAATAGAA
	Test	chr10	118464030	118465043	chr10_118464030	AGAACCCTTATCTCCATGACNGG	4			GAGAACCCTTATCTCCATGAC	AGAACCCTTATCTCCATGAC	CGGGTTCCGTtatcttgtggaaaggacgaaacaccGAGAACCCTTATCTCCATGACgtttaagagctatgctggaaacagcGCTTAGAATAGAA
	Test	chr10	118464030	118465043	chr10_118464030	CAACACCAGTGCCCCACTGTNGG	5			GCAACACCAGTGCCCCACTGT	CAACACCAGTGCCCCACTGT	CGGGTTCCGTtatcttgtggaaaggacgaaacaccGCAACACCAGTGCCCCACTGTgtttaagagctatgctggaaacagcGCTTAGAATAGAA
	Test	chr10	118464030	118465043	chr10_118464030	GAACCGTCTTCAGTATGGTGNGG	6			GAACCGTCTTCAGTATGGTG	GAACCGTCTTCAGTATGGTG	CGGGTTCCGTtatcttgtggaaaggacgaaacaccGAACCGTCTTCAGTATGGTGgtttaagagctatgctggaaacagcGCTTAGAATAGAA
	Test	chr10	118464030	118465043	chr10_118464030	CAGAGGACTTGAGATATATTNGG	7			GCAGAGGACTTGAGATATATT	CAGAGGACTTGAGATATATT	CGGGTTCCGTtatcttgtggaaaggacgaaacaccGCAGAGGACTTGAGATATATTgtttaagagctatgctggaaacagcGCTTAGAATAGAA
	Test	chr10	118464030	118465043	chr10_118464030	GCATGGTCTGGAGTGCCAGCNGG	8			GCATGGTCTGGAGTGCCAGC	GCATGGTCTGGAGTGCCAGC	CGGGTTCCGTtatcttgtggaaaggacgaaacaccGCATGGTCTGGAGTGCCAGCgtttaagagctatgctggaaacagcGCTTAGAATAGAA
	Test	chr10	118464030	118465043	chr10_118464030	AGGGCCCTGTCATGGAGATANGG	9			GAGGGCCCTGTCATGGAGATA	AGGGCCCTGTCATGGAGATA	CGGGTTCCGTtatcttgtggaaaggacgaaacaccGAGGGCCCTGTCATGGAGATAgtttaagagctatgctggaaacagcGCTTAGAATAGAA
	Test	chr10	118464030	118465043	chr10_118464030	TCTCCTGGGTTTCTCCCATCNGG	10			GTCTCCTGGGTTTCTCCCATC	TCTCCTGGGTTTCTCCCATC	CGGGTTCCGTtatcttgtggaaaggacgaaacaccGTCTCCTGGGTTTCTCCCATCgtttaagagctatgctggaaacagcGCTTAGAATAGAA
	Test	chr10	118464030	118465043	chr10_118464030	GGTACCAGACTGCTAGCTCCNGG	11			GGTACCAGACTGCTAGCTCC	GGTACCAGACTGCTAGCTCC	CGGGTTCCGTtatcttgtggaaaggacgaaacaccGGTACCAGACTGCTAGCTCCgtttaagagctatgctggaaacagcGCTTAGAATAGAA
	Test	chr10	118464030	118465043	chr10_118464030	AGGAGGAACGACCAACAGTGNGG	12			GAGGAGGAACGACCAACAGTG	AGGAGGAACGACCAACAGTG	CGGGTTCCGTtatcttgtggaaaggacgaaacaccGAGGAGGAACGACCAACAGTGgtttaagagctatgctggaaacagcGCTTAGAATAGAA
	Test	chr10	118464030	118465043	chr10_118464030	CTCTTTGTGCGCTCGTGTCTNGG	13			GCTCTTTGTGCGCTCGTGTCT	CTCTTTGTGCGCTCGTGTCT	CGGGTTCCGTtatcttgtggaaaggacgaaacaccGCTCTTTGTGCGCTCGTGTCTgtttaagagctatgctggaaacagcGCTTAGAATAGAA
	Test	chr10	118464030	118465043	chr10_118464030	AGCTGTACAGTGGACACTCTNGG	14			GAGCTGTACAGTGGACACTCT	AGCTGTACAGTGGACACTCT	CGGGTTCCGTtatcttgtggaaaggacgaaacaccGAGCTGTACAGTGGACACTCTgtttaagagctatgctggaaacagcGCTTAGAATAGAA
	Test	chr10	118464030	118465043	chr10_118464030	AGGCCCCAGGAGATGGTCACNGG	15			GAGGCCCCAGGAGATGGTCAC	AGGCCCCAGGAGATGGTCAC	CGGGTTCCGTtatcttgtggaaaggacgaaacaccGAGGCCCCAGGAGATGGTCACgtttaagagctatgctggaaacagcGCTTAGAATAGAA
	Test	chr10	118464030	118465043	chr10_118464030	GCTCTTTGTGCGCTCGTGTCNGG	16			GCTCTTTGTGCGCTCGTGTC	GCTCTTTGTGCGCTCGTGTC	CGGGTTCCGTtatcttgtggaaaggacgaaacaccGCTCTTTGTGCGCTCGTGTCgtttaagagctatgctggaaacagcGCTTAGAATAGAA
	Test	chr10	118464030	118465043	chr10_118464030	AACGACCAACAGTGGGGCACNGG	17			GAACGACCAACAGTGGGGCAC	AACGACCAACAGTGGGGCAC	CGGGTTCCGTtatcttgtggaaaggacgaaacaccGAACGACCAACAGTGGGGCACgtttaagagctatgctggaaacagcGCTTAGAATAGAA
	Test	chr10	118464030	118465043	chr10_118464030	TCAGGCACATTACAACCTGTNGG	18			GTCAGGCACATTACAACCTGT	TCAGGCACATTACAACCTGT	CGGGTTCCGTtatcttgtggaaaggacgaaacaccGTCAGGCACATTACAACCTGTgtttaagagctatgctggaaacagcGCTTAGAATAGAA
	Test	chr10	118464030	118465043	chr10_118464030	TTATCTCCATGACAGGGCCCNGG	19			GTTATCTCCATGACAGGGCCC	TTATCTCCATGACAGGGCCC	CGGGTTCCGTtatcttgtggaaaggacgaaacaccGTTATCTCCATGACAGGGCCCgtttaagagctatgctggaaacagcGCTTAGAATAGAA
	Test	chr10	118464030	118465043	chr10_118464030	CTCACCAGGAGCTAGCAGTCNGG	20			GCTCACCAGGAGCTAGCAGTC	CTCACCAGGAGCTAGCAGTC	CGGGTTCCGTtatcttgtggaaaggacgaaacaccGCTCACCAGGAGCTAGCAGTCgtttaagagctatgctggaaacagcGCTTAGAATAGAA
	Test	chr10	118464030	118465043	chr10_118464030	GAAGCAGGACCAGTTAGTGCNGG	21			GAAGCAGGACCAGTTAGTGC	GAAGCAGGACCAGTTAGTGC	CGGGTTCCGTtatcttgtggaaaggacgaaacaccGAAGCAGGACCAGTTAGTGCgtttaagagctatgctggaaacagcGCTTAGAATAGAA
	Test	chr10	118464030	118465043	chr10_118464030	GTTCTGCCTCACAGCGGTGANGG	22			GTTCTGCCTCACAGCGGTGA	GTTCTGCCTCACAGCGGTGA	CGGGTTCCGTtatcttgtggaaaggacgaaacaccGTTCTGCCTCACAGCGGTGAgtttaagagctatgctggaaacagcGCTTAGAATAGAA
	Test	chr10	118464030	118465043	chr10_118464030	TCTCTCAGTCACTAATTCTANGG	23			GTCTCTCAGTCACTAATTCTA	TCTCTCAGTCACTAATTCTA	CGGGTTCCGTtatcttgtggaaaggacgaaacaccGTCTCTCAGTCACTAATTCTAgtttaagagctatgctggaaacagcGCTTAGAATAGAA
	Test	chr10	118464030	118465043	chr10_118464030	GGGCCCTGTCATGGAGATAANGG	24			GGGCCCTGTCATGGAGATAA	GGGCCCTGTCATGGAGATAA	CGGGTTCCGTtatcttgtggaaaggacgaaacaccGGGCCCTGTCATGGAGATAAgtttaagagctatgctggaaacagcGCTTAGAATAGAA
	Test	chr10	118464030	118465043	chr10_118464030	CTGTACAGCTGCGAAGTGAGNGG	25			GCTGTACAGCTGCGAAGTGAG	CTGTACAGCTGCGAAGTGAG	CGGGTTCCGTtatcttgtggaaaggacgaaacaccGCTGTACAGCTGCGAAGTGAGgtttaagagctatgctggaaacagcGCTTAGAATAGAA
	Test	chr10	118198300	118199362	chr10_118198300	CAAAATTGATCATTGGTGTTNGG	1			GCAAAATTGATCATTGGTGTT	CAAAATTGATCATTGGTGTT	CGGGTTCCGTtatcttgtggaaaggacgaaacaccGCAAAATTGATCATTGGTGTTgtttaagagctatgctggaaacagcGCTTAGAATAGAA
	Test	chr10	118198300	118199362	chr10_118198300	CTACTGTGGCAGTTTCAGACNGG	2			GCTACTGTGGCAGTTTCAGAC	CTACTGTGGCAGTTTCAGAC	CGGGTTCCGTtatcttgtggaaaggacgaaacaccGCTACTGTGGCAGTTTCAGACgtttaagagctatgctggaaacagcGCTTAGAATAGAA
	Test	chr10	118198300	118199362	chr10_118198300	CAGGTAATCCTTGATTGCATNGG	3			GCAGGTAATCCTTGATTGCAT	CAGGTAATCCTTGATTGCAT	CGGGTTCCGTtatcttgtggaaaggacgaaacaccGCAGGTAATCCTTGATTGCATgtttaagagctatgctggaaacagcGCTTAGAATAGAA
	Test	chr10	118198300	118199362	chr10_118198300	GGCAGTTTCAGACTGGCATANGG	4			GGCAGTTTCAGACTGGCATA	GGCAGTTTCAGACTGGCATA	CGGGTTCCGTtatcttgtggaaaggacgaaacaccGGCAGTTTCAGACTGGCATAgtttaagagctatgctggaaacagcGCTTAGAATAGAA
	Test	chr10	118198300	118199362	chr10_118198300	CTGGCTATGACCCTGCTGGCNGG	5			GCTGGCTATGACCCTGCTGGC	CTGGCTATGACCCTGCTGGC	CGGGTTCCGTtatcttgtggaaaggacgaaacaccGCTGGCTATGACCCTGCTGGCgtttaagagctatgctggaaacagcGCTTAGAATAGAA
	Test	chr10	118198300	118199362	chr10_118198300	GGCGTTTGTGTCCCTCATGCNGG	6			GGCGTTTGTGTCCCTCATGC	GGCGTTTGTGTCCCTCATGC	CGGGTTCCGTtatcttgtggaaaggacgaaacaccGGCGTTTGTGTCCCTCATGCgtttaagagctatgctggaaacagcGCTTAGAATAGAA
	Test	chr10	118198300	118199362	chr10_118198300	AGCACCTGTTTTATGAGTGTNGG	7			GAGCACCTGTTTTATGAGTGT	AGCACCTGTTTTATGAGTGT	CGGGTTCCGTtatcttgtggaaaggacgaaacaccGAGCACCTGTTTTATGAGTGTgtttaagagctatgctggaaacagcGCTTAGAATAGAA
	Test	chr10	118198300	118199362	chr10_118198300	TAGTAGTGTAGTAGTGTTTGNGG	8			GTAGTAGTGTAGTAGTGTTTG	TAGTAGTGTAGTAGTGTTTG	CGGGTTCCGTtatcttgtggaaaggacgaaacaccGTAGTAGTGTAGTAGTGTTTGgtttaagagctatgctggaaacagcGCTTAGAATAGAA
	Test	chr10	118198300	118199362	chr10_118198300	ATTTGCAAGCATCCAGGGCTNGG	9			GATTTGCAAGCATCCAGGGCT	ATTTGCAAGCATCCAGGGCT	CGGGTTCCGTtatcttgtggaaaggacgaaacaccGATTTGCAAGCATCCAGGGCTgtttaagagctatgctggaaacagcGCTTAGAATAGAA
	Test	chr10	118198300	118199362	chr10_118198300	GTGAGGCAAACCATTCAAACNGG	10			GTGAGGCAAACCATTCAAAC	GTGAGGCAAACCATTCAAAC	CGGGTTCCGTtatcttgtggaaaggacgaaacaccGTGAGGCAAACCATTCAAACgtttaagagctatgctggaaacagcGCTTAGAATAGAA
	Test	chr10	118198300	118199362	chr10_118198300	TCTGCTGGCTATGACCCTGCNGG	11			GTCTGCTGGCTATGACCCTGC	TCTGCTGGCTATGACCCTGC	CGGGTTCCGTtatcttgtggaaaggacgaaacaccGTCTGCTGGCTATGACCCTGCgtttaagagctatgctggaaacagcGCTTAGAATAGAA
	Test	chr10	118198300	118199362	chr10_118198300	AATGTGATTTGCAAGCATCCNGG	12			GAATGTGATTTGCAAGCATCC	AATGTGATTTGCAAGCATCC	CGGGTTCCGTtatcttgtggaaaggacgaaacaccGAATGTGATTTGCAAGCATCCgtttaagagctatgctggaaacagcGCTTAGAATAGAA
	Test	chr10	118198300	118199362	chr10_118198300	AGGCCGCTGCTCCTGCATGANGG	13			GAGGCCGCTGCTCCTGCATGA	AGGCCGCTGCTCCTGCATGA	CGGGTTCCGTtatcttgtggaaaggacgaaacaccGAGGCCGCTGCTCCTGCATGAgtttaagagctatgctggaaacagcGCTTAGAATAGAA
	Test	chr10	118198300	118199362	chr10_118198300	ACAGGCTGGGATTGTGGTCGNGG	14			GACAGGCTGGGATTGTGGTCG	ACAGGCTGGGATTGTGGTCG	CGGGTTCCGTtatcttgtggaaaggacgaaacaccGACAGGCTGGGATTGTGGTCGgtttaagagctatgctggaaacagcGCTTAGAATAGAA
	Test	chr10	118198300	118199362	chr10_118198300	TTAGGCAAGCGCTCTTCCGANGG	15			GTTAGGCAAGCGCTCTTCCGA	TTAGGCAAGCGCTCTTCCGA	CGGGTTCCGTtatcttgtggaaaggacgaaacaccGTTAGGCAAGCGCTCTTCCGAgtttaagagctatgctggaaacagcGCTTAGAATAGAA
	Test	chr10	118198300	118199362	chr10_118198300	TCCTCTCCACTAGCCTAGGCNGG	16			GTCCTCTCCACTAGCCTAGGC	TCCTCTCCACTAGCCTAGGC	CGGGTTCCGTtatcttgtggaaaggacgaaacaccGTCCTCTCCACTAGCCTAGGCgtttaagagctatgctggaaacagcGCTTAGAATAGAA
	Test	chr10	118198300	118199362	chr10_118198300	GCAACTACAGCACCCAGCCCNGG	17			GCAACTACAGCACCCAGCCC	GCAACTACAGCACCCAGCCC	CGGGTTCCGTtatcttgtggaaaggacgaaacaccGCAACTACAGCACCCAGCCCgtttaagagctatgctggaaacagcGCTTAGAATAGAA
	Test	chr10	118198300	118199362	chr10_118198300	GAAATGTATGATGAATCCTGNGG	18			GAAATGTATGATGAATCCTG	GAAATGTATGATGAATCCTG	CGGGTTCCGTtatcttgtggaaaggacgaaacaccGAAATGTATGATGAATCCTGgtttaagagctatgctggaaacagcGCTTAGAATAGAA
	Test	chr10	118198300	118199362	chr10_118198300	CCTCCATAAAAGCTGCACTTNGG	19			GCCTCCATAAAAGCTGCACTT	CCTCCATAAAAGCTGCACTT	CGGGTTCCGTtatcttgtggaaaggacgaaacaccGCCTCCATAAAAGCTGCACTTgtttaagagctatgctggaaacagcGCTTAGAATAGAA
	Test	chr10	118198300	118199362	chr10_118198300	GCCAGCCTAGGCTAGTGGAGNGG	20			GCCAGCCTAGGCTAGTGGAG	GCCAGCCTAGGCTAGTGGAG	CGGGTTCCGTtatcttgtggaaaggacgaaacaccGCCAGCCTAGGCTAGTGGAGgtttaagagctatgctggaaacagcGCTTAGAATAGAA
	Test	chr10	118198300	118199362	chr10_118198300	CAATGATCAATTTTGATAGGNGG	21			GCAATGATCAATTTTGATAGG	CAATGATCAATTTTGATAGG	CGGGTTCCGTtatcttgtggaaaggacgaaacaccGCAATGATCAATTTTGATAGGgtttaagagctatgctggaaacagcGCTTAGAATAGAA
	Test	chr10	118198300	118199362	chr10_118198300	AACACTCATAAAACAGGTGCNGG	22			GAACACTCATAAAACAGGTGC	AACACTCATAAAACAGGTGC	CGGGTTCCGTtatcttgtggaaaggacgaaacaccGAACACTCATAAAACAGGTGCgtttaagagctatgctggaaacagcGCTTAGAATAGAA
	Test	chr10	118198300	118199362	chr10_118198300	AGTAGTAGTGTAGTAGTGTTNGG	23			GAGTAGTAGTGTAGTAGTGTT	AGTAGTAGTGTAGTAGTGTT	CGGGTTCCGTtatcttgtggaaaggacgaaacaccGAGTAGTAGTGTAGTAGTGTTgtttaagagctatgctggaaacagcGCTTAGAATAGAA
	Test	chr10	118198300	118199362	chr10_118198300	GTTCATACAAGCGTGGCAGGNGG	24			GTTCATACAAGCGTGGCAGG	GTTCATACAAGCGTGGCAGG	CGGGTTCCGTtatcttgtggaaaggacgaaacaccGTTCATACAAGCGTGGCAGGgtttaagagctatgctggaaacagcGCTTAGAATAGAA
	Test	chr10	118198300	118199362	chr10_118198300	AGGCCAGCTTCCTGTTTGAANGG	25			GAGGCCAGCTTCCTGTTTGAA	AGGCCAGCTTCCTGTTTGAA	CGGGTTCCGTtatcttgtggaaaggacgaaacaccGAGGCCAGCTTCCTGTTTGAAgtttaagagctatgctggaaacagcGCTTAGAATAGAA
	Test	chr10	117165757	117166406	chr10_117165757	TTCTGCGGTTGACTTGGGCANGG	1			GTTCTGCGGTTGACTTGGGCA	TTCTGCGGTTGACTTGGGCA	CGGGTTCCGTtatcttgtggaaaggacgaaacaccGTTCTGCGGTTGACTTGGGCAgtttaagagctatgctggaaacagcGCTTAGAATAGAA
	Test	chr10	117165757	117166406	chr10_117165757	GTCAACCGCAGAATTCACTCNGG	2			GTCAACCGCAGAATTCACTC	GTCAACCGCAGAATTCACTC	CGGGTTCCGTtatcttgtggaaaggacgaaacaccGTCAACCGCAGAATTCACTCgtttaagagctatgctggaaacagcGCTTAGAATAGAA
	Test	chr10	117165757	117166406	chr10_117165757	GTTCCAGGACCGGAGCTGCTNGG	3			GTTCCAGGACCGGAGCTGCT	GTTCCAGGACCGGAGCTGCT	CGGGTTCCGTtatcttgtggaaaggacgaaacaccGTTCCAGGACCGGAGCTGCTgtttaagagctatgctggaaacagcGCTTAGAATAGAA
	Test	chr10	117165757	117166406	chr10_117165757	CCTACAAGGCCACCACCATGNGG	4			GCCTACAAGGCCACCACCATG	CCTACAAGGCCACCACCATG	CGGGTTCCGTtatcttgtggaaaggacgaaacaccGCCTACAAGGCCACCACCATGgtttaagagctatgctggaaacagcGCTTAGAATAGAA
	Test	chr10	117165757	117166406	chr10_117165757	CCGGTCCTGGAACTTTGCAANGG	5			GCCGGTCCTGGAACTTTGCAA	CCGGTCCTGGAACTTTGCAA	CGGGTTCCGTtatcttgtggaaaggacgaaacaccGCCGGTCCTGGAACTTTGCAAgtttaagagctatgctggaaacagcGCTTAGAATAGAA
	Test	chr10	117165757	117166406	chr10_117165757	CCTCATGGTGGTGGCCTTGTNGG	6			GCCTCATGGTGGTGGCCTTGT	CCTCATGGTGGTGGCCTTGT	CGGGTTCCGTtatcttgtggaaaggacgaaacaccGCCTCATGGTGGTGGCCTTGTgtttaagagctatgctggaaacagcGCTTAGAATAGAA
	Test	chr10	117165757	117166406	chr10_117165757	CTCATGGTGGTGGCCTTGTANGG	7			GCTCATGGTGGTGGCCTTGTA	CTCATGGTGGTGGCCTTGTA	CGGGTTCCGTtatcttgtggaaaggacgaaacaccGCTCATGGTGGTGGCCTTGTAgtttaagagctatgctggaaacagcGCTTAGAATAGAA
	Test	chr10	117165757	117166406	chr10_117165757	GAGCGTGTGAACCACGAGAANGG	8			GAGCGTGTGAACCACGAGAA	GAGCGTGTGAACCACGAGAA	CGGGTTCCGTtatcttgtggaaaggacgaaacaccGAGCGTGTGAACCACGAGAAgtttaagagctatgctggaaacagcGCTTAGAATAGAA
	Test	chr10	117165757	117166406	chr10_117165757	TTGAACTTAGTACTCCTCTCNGG	9			GTTGAACTTAGTACTCCTCTC	TTGAACTTAGTACTCCTCTC	CGGGTTCCGTtatcttgtggaaaggacgaaacaccGTTGAACTTAGTACTCCTCTCgtttaagagctatgctggaaacagcGCTTAGAATAGAA
	Test	chr10	117165757	117166406	chr10_117165757	GATCCAGGCCCTTTCCCACGNGG	10			GATCCAGGCCCTTTCCCACG	GATCCAGGCCCTTTCCCACG	CGGGTTCCGTtatcttgtggaaaggacgaaacaccGATCCAGGCCCTTTCCCACGgtttaagagctatgctggaaacagcGCTTAGAATAGAA
	Test	chr10	117165757	117166406	chr10_117165757	AGGCCACGTGGGAAAGGGCCNGG	11			GAGGCCACGTGGGAAAGGGCC	AGGCCACGTGGGAAAGGGCC	CGGGTTCCGTtatcttgtggaaaggacgaaacaccGAGGCCACGTGGGAAAGGGCCgtttaagagctatgctggaaacagcGCTTAGAATAGAA
	Test	chr10	117165757	117166406	chr10_117165757	AACTACTGGTGATGAGTCTCNGG	12			GAACTACTGGTGATGAGTCTC	AACTACTGGTGATGAGTCTC	CGGGTTCCGTtatcttgtggaaaggacgaaacaccGAACTACTGGTGATGAGTCTCgtttaagagctatgctggaaacagcGCTTAGAATAGAA
	Test	chr10	117165757	117166406	chr10_117165757	TCGATGGGGCTCTGGAATGCNGG	13			GTCGATGGGGCTCTGGAATGC	TCGATGGGGCTCTGGAATGC	CGGGTTCCGTtatcttgtggaaaggacgaaacaccGTCGATGGGGCTCTGGAATGCgtttaagagctatgctggaaacagcGCTTAGAATAGAA
	Test	chr10	117165757	117166406	chr10_117165757	CCAGAGCCCCATCGAACTACNGG	14			GCCAGAGCCCCATCGAACTAC	CCAGAGCCCCATCGAACTAC	CGGGTTCCGTtatcttgtggaaaggacgaaacaccGCCAGAGCCCCATCGAACTACgtttaagagctatgctggaaacagcGCTTAGAATAGAA
	Test	chr10	117165757	117166406	chr10_117165757	AAGAGTTCTCTAGTCTAAGCNGG	15			GAAGAGTTCTCTAGTCTAAGC	AAGAGTTCTCTAGTCTAAGC	CGGGTTCCGTtatcttgtggaaaggacgaaacaccGAAGAGTTCTCTAGTCTAAGCgtttaagagctatgctggaaacagcGCTTAGAATAGAA
	Test	chr10	117165757	117166406	chr10_117165757	ACACAGGTTCTGGGTTGCACNGG	16			GACACAGGTTCTGGGTTGCAC	ACACAGGTTCTGGGTTGCAC	CGGGTTCCGTtatcttgtggaaaggacgaaacaccGACACAGGTTCTGGGTTGCACgtttaagagctatgctggaaacagcGCTTAGAATAGAA
	Test	chr10	117165757	117166406	chr10_117165757	CTCATCACCAGTAGTTCGATNGG	17			GCTCATCACCAGTAGTTCGAT	CTCATCACCAGTAGTTCGAT	CGGGTTCCGTtatcttgtggaaaggacgaaacaccGCTCATCACCAGTAGTTCGATgtttaagagctatgctggaaacagcGCTTAGAATAGAA
	Test	chr10	117165757	117166406	chr10_117165757	TGTAATAAACACACAGGTTCNGG	18			GTGTAATAAACACACAGGTTC	TGTAATAAACACACAGGTTC	CGGGTTCCGTtatcttgtggaaaggacgaaacaccGTGTAATAAACACACAGGTTCgtttaagagctatgctggaaacagcGCTTAGAATAGAA
	Test	chr10	117165757	117166406	chr10_117165757	TTCACTCTGGACCTTTCTCGNGG	19			GTTCACTCTGGACCTTTCTCG	TTCACTCTGGACCTTTCTCG	CGGGTTCCGTtatcttgtggaaaggacgaaacaccGTTCACTCTGGACCTTTCTCGgtttaagagctatgctggaaacagcGCTTAGAATAGAA
	Test	chr10	117165757	117166406	chr10_117165757	AGGCCCTTTCCCACGTGGCCNGG	20			GAGGCCCTTTCCCACGTGGCC	AGGCCCTTTCCCACGTGGCC	CGGGTTCCGTtatcttgtggaaaggacgaaacaccGAGGCCCTTTCCCACGTGGCCgtttaagagctatgctggaaacagcGCTTAGAATAGAA
	Test	chr10	117165757	117166406	chr10_117165757	GGCCCTTTCCCACGTGGCCTNGG	21			GGCCCTTTCCCACGTGGCCT	GGCCCTTTCCCACGTGGCCT	CGGGTTCCGTtatcttgtggaaaggacgaaacaccGGCCCTTTCCCACGTGGCCTgtttaagagctatgctggaaacagcGCTTAGAATAGAA
	Test	chr10	117165757	117166406	chr10_117165757	AGCCCAGGCCACGTGGGAAANGG	22			GAGCCCAGGCCACGTGGGAAA	AGCCCAGGCCACGTGGGAAA	CGGGTTCCGTtatcttgtggaaaggacgaaacaccGAGCCCAGGCCACGTGGGAAAgtttaagagctatgctggaaacagcGCTTAGAATAGAA
	Test	chr10	117165757	117166406	chr10_117165757	TTGCTCCTTTGCAAAGTTCCNGG	23			GTTGCTCCTTTGCAAAGTTCC	TTGCTCCTTTGCAAAGTTCC	CGGGTTCCGTtatcttgtggaaaggacgaaacaccGTTGCTCCTTTGCAAAGTTCCgtttaagagctatgctggaaacagcGCTTAGAATAGAA
	Test	chr10	117165757	117166406	chr10_117165757	TGAACTTAGTACTCCTCTCANGG	24			GTGAACTTAGTACTCCTCTCA	TGAACTTAGTACTCCTCTCA	CGGGTTCCGTtatcttgtggaaaggacgaaacaccGTGAACTTAGTACTCCTCTCAgtttaagagctatgctggaaacagcGCTTAGAATAGAA
	Test	chr10	117165757	117166406	chr10_117165757	GGAGTACTAAGTTCAAGCACNGG	25			GGAGTACTAAGTTCAAGCAC	GGAGTACTAAGTTCAAGCAC	CGGGTTCCGTtatcttgtggaaaggacgaaacaccGGAGTACTAAGTTCAAGCACgtttaagagctatgctggaaacagcGCTTAGAATAGAA
	Test	chr10	117372224	117372874	chr10_117372224	AACCGTGGACGCGCTTTGCANGG	1			GAACCGTGGACGCGCTTTGCA	AACCGTGGACGCGCTTTGCA	CGGGTTCCGTtatcttgtggaaaggacgaaacaccGAACCGTGGACGCGCTTTGCAgtttaagagctatgctggaaacagcGCTTAGAATAGAA
	Test	chr10	117372224	117372874	chr10_117372224	CGAGTAGCAAGCGAGTGGCGNGG	2			GCGAGTAGCAAGCGAGTGGCG	CGAGTAGCAAGCGAGTGGCG	CGGGTTCCGTtatcttgtggaaaggacgaaacaccGCGAGTAGCAAGCGAGTGGCGgtttaagagctatgctggaaacagcGCTTAGAATAGAA
	Test	chr10	117372224	117372874	chr10_117372224	CCTCATCCTAGCGCTTCTTANGG	3			GCCTCATCCTAGCGCTTCTTA	CCTCATCCTAGCGCTTCTTA	CGGGTTCCGTtatcttgtggaaaggacgaaacaccGCCTCATCCTAGCGCTTCTTAgtttaagagctatgctggaaacagcGCTTAGAATAGAA
	Test	chr10	117372224	117372874	chr10_117372224	GCTAGGTAATCCGGGAGGGGNGG	4			GCTAGGTAATCCGGGAGGGG	GCTAGGTAATCCGGGAGGGG	CGGGTTCCGTtatcttgtggaaaggacgaaacaccGCTAGGTAATCCGGGAGGGGgtttaagagctatgctggaaacagcGCTTAGAATAGAA
	Test	chr10	117372224	117372874	chr10_117372224	GAGTAGCAAGCGAGTGGCGANGG	5			GAGTAGCAAGCGAGTGGCGA	GAGTAGCAAGCGAGTGGCGA	CGGGTTCCGTtatcttgtggaaaggacgaaacaccGAGTAGCAAGCGAGTGGCGAgtttaagagctatgctggaaacagcGCTTAGAATAGAA
	Test	chr10	117372224	117372874	chr10_117372224	GGAGGAGGCTTAGTTGTGCANGG	6			GGAGGAGGCTTAGTTGTGCA	GGAGGAGGCTTAGTTGTGCA	CGGGTTCCGTtatcttgtggaaaggacgaaacaccGGAGGAGGCTTAGTTGTGCAgtttaagagctatgctggaaacagcGCTTAGAATAGAA
	Test	chr10	117372224	117372874	chr10_117372224	GAGGAGGCTTAGTTGTGCAANGG	7			GAGGAGGCTTAGTTGTGCAA	GAGGAGGCTTAGTTGTGCAA	CGGGTTCCGTtatcttgtggaaaggacgaaacaccGAGGAGGCTTAGTTGTGCAAgtttaagagctatgctggaaacagcGCTTAGAATAGAA
	Test	chr10	117372224	117372874	chr10_117372224	TGAGGTACTCCTGCCAGTGCNGG	8			GTGAGGTACTCCTGCCAGTGC	TGAGGTACTCCTGCCAGTGC	CGGGTTCCGTtatcttgtggaaaggacgaaacaccGTGAGGTACTCCTGCCAGTGCgtttaagagctatgctggaaacagcGCTTAGAATAGAA
	Test	chr10	117372224	117372874	chr10_117372224	GGTAAATATCTCGTAGGAAGNGG	9			GGTAAATATCTCGTAGGAAG	GGTAAATATCTCGTAGGAAG	CGGGTTCCGTtatcttgtggaaaggacgaaacaccGGTAAATATCTCGTAGGAAGgtttaagagctatgctggaaacagcGCTTAGAATAGAA
	Test	chr10	117372224	117372874	chr10_117372224	TAGGTAATCCGGGAGGGGCGNGG	10			GTAGGTAATCCGGGAGGGGCG	TAGGTAATCCGGGAGGGGCG	CGGGTTCCGTtatcttgtggaaaggacgaaacaccGTAGGTAATCCGGGAGGGGCGgtttaagagctatgctggaaacagcGCTTAGAATAGAA
	Test	chr10	117372224	117372874	chr10_117372224	TAGCAAGCGAGTGGCGAGGGNGG	11			GTAGCAAGCGAGTGGCGAGGG	TAGCAAGCGAGTGGCGAGGG	CGGGTTCCGTtatcttgtggaaaggacgaaacaccGTAGCAAGCGAGTGGCGAGGGgtttaagagctatgctggaaacagcGCTTAGAATAGAA
	Test	chr10	117372224	117372874	chr10_117372224	TCAGGTTTGCTAGGTAATCCNGG	12			GTCAGGTTTGCTAGGTAATCC	TCAGGTTTGCTAGGTAATCC	CGGGTTCCGTtatcttgtggaaaggacgaaacaccGTCAGGTTTGCTAGGTAATCCgtttaagagctatgctggaaacagcGCTTAGAATAGAA
	Test	chr10	117372224	117372874	chr10_117372224	AACACCGAGTAGCAAGCGAGNGG	13			GAACACCGAGTAGCAAGCGAG	AACACCGAGTAGCAAGCGAG	CGGGTTCCGTtatcttgtggaaaggacgaaacaccGAACACCGAGTAGCAAGCGAGgtttaagagctatgctggaaacagcGCTTAGAATAGAA
	Test	chr10	117372224	117372874	chr10_117372224	AAAATGCATTATCCCACCGCNGG	14			GAAAATGCATTATCCCACCGC	AAAATGCATTATCCCACCGC	CGGGTTCCGTtatcttgtggaaaggacgaaacaccGAAAATGCATTATCCCACCGCgtttaagagctatgctggaaacagcGCTTAGAATAGAA
	Test	chr10	117372224	117372874	chr10_117372224	AGGTAATCCGGGAGGGGCGGNGG	15			GAGGTAATCCGGGAGGGGCGG	AGGTAATCCGGGAGGGGCGG	CGGGTTCCGTtatcttgtggaaaggacgaaacaccGAGGTAATCCGGGAGGGGCGGgtttaagagctatgctggaaacagcGCTTAGAATAGAA
	Test	chr10	117372224	117372874	chr10_117372224	GGCTTTCTGGAGATGGCATCNGG	16			GGCTTTCTGGAGATGGCATC	GGCTTTCTGGAGATGGCATC	CGGGTTCCGTtatcttgtggaaaggacgaaacaccGGCTTTCTGGAGATGGCATCgtttaagagctatgctggaaacagcGCTTAGAATAGAA
	Test	chr10	117372224	117372874	chr10_117372224	TCCTCATCCTAGCGCTTCTTNGG	17			GTCCTCATCCTAGCGCTTCTT	TCCTCATCCTAGCGCTTCTT	CGGGTTCCGTtatcttgtggaaaggacgaaacaccGTCCTCATCCTAGCGCTTCTTgtttaagagctatgctggaaacagcGCTTAGAATAGAA
	Test	chr10	117372224	117372874	chr10_117372224	GCTACTCGGTGTTTAAGGCTNGG	18			GCTACTCGGTGTTTAAGGCT	GCTACTCGGTGTTTAAGGCT	CGGGTTCCGTtatcttgtggaaaggacgaaacaccGCTACTCGGTGTTTAAGGCTgtttaagagctatgctggaaacagcGCTTAGAATAGAA
	Test	chr10	117372224	117372874	chr10_117372224	CTCGCCACTCGCTTGCTACTNGG	19			GCTCGCCACTCGCTTGCTACT	CTCGCCACTCGCTTGCTACT	CGGGTTCCGTtatcttgtggaaaggacgaaacaccGCTCGCCACTCGCTTGCTACTgtttaagagctatgctggaaacagcGCTTAGAATAGAA
	Test	chr10	117372224	117372874	chr10_117372224	ATCTCCAGAAAGCCAGCGGTNGG	20			GATCTCCAGAAAGCCAGCGGT	ATCTCCAGAAAGCCAGCGGT	CGGGTTCCGTtatcttgtggaaaggacgaaacaccGATCTCCAGAAAGCCAGCGGTgtttaagagctatgctggaaacagcGCTTAGAATAGAA
	Test	chr10	117372224	117372874	chr10_117372224	GGCTTGGGTAAATATCTCGTNGG	21			GGCTTGGGTAAATATCTCGT	GGCTTGGGTAAATATCTCGT	CGGGTTCCGTtatcttgtggaaaggacgaaacaccGGCTTGGGTAAATATCTCGTgtttaagagctatgctggaaacagcGCTTAGAATAGAA
	Test	chr10	117372224	117372874	chr10_117372224	GGTTTGCTAGGTAATCCGGGNGG	22			GGTTTGCTAGGTAATCCGGG	GGTTTGCTAGGTAATCCGGG	CGGGTTCCGTtatcttgtggaaaggacgaaacaccGGTTTGCTAGGTAATCCGGGgtttaagagctatgctggaaacagcGCTTAGAATAGAA
	Test	chr10	117372224	117372874	chr10_117372224	TTTGCTAGGTAATCCGGGAGNGG	23			GTTTGCTAGGTAATCCGGGAG	TTTGCTAGGTAATCCGGGAG	CGGGTTCCGTtatcttgtggaaaggacgaaacaccGTTTGCTAGGTAATCCGGGAGgtttaagagctatgctggaaacagcGCTTAGAATAGAA
	Test	chr10	117372224	117372874	chr10_117372224	AGGATGAGGATGCCTCGTTGNGG	24			GAGGATGAGGATGCCTCGTTG	AGGATGAGGATGCCTCGTTG	CGGGTTCCGTtatcttgtggaaaggacgaaacaccGAGGATGAGGATGCCTCGTTGgtttaagagctatgctggaaacagcGCTTAGAATAGAA
	Test	chr10	117372224	117372874	chr10_117372224	TAATACATTTCAGGTTTGCTNGG	25			GTAATACATTTCAGGTTTGCT	TAATACATTTCAGGTTTGCT	CGGGTTCCGTtatcttgtggaaaggacgaaacaccGTAATACATTTCAGGTTTGCTgtttaagagctatgctggaaacagcGCTTAGAATAGAA
	Test	chr10	118535522	118536172	chr10_118535522	AGCGACTCATCCACGCCAAGNGG	1			GAGCGACTCATCCACGCCAAG	AGCGACTCATCCACGCCAAG	CGGGTTCCGTtatcttgtggaaaggacgaaacaccGAGCGACTCATCCACGCCAAGgtttaagagctatgctggaaacagcGCTTAGAATAGAA
	Test	chr10	118535522	118536172	chr10_118535522	GCTTTGAACTAGGACCAGGANGG	2			GCTTTGAACTAGGACCAGGA	GCTTTGAACTAGGACCAGGA	CGGGTTCCGTtatcttgtggaaaggacgaaacaccGCTTTGAACTAGGACCAGGAgtttaagagctatgctggaaacagcGCTTAGAATAGAA
	Test	chr10	118535522	118536172	chr10_118535522	CTGCCACCGCCTCCCACTTANGG	3			GCTGCCACCGCCTCCCACTTA	CTGCCACCGCCTCCCACTTA	CGGGTTCCGTtatcttgtggaaaggacgaaacaccGCTGCCACCGCCTCCCACTTAgtttaagagctatgctggaaacagcGCTTAGAATAGAA
	Test	chr10	118535522	118536172	chr10_118535522	GATATTTCACATGTCACCGCNGG	4			GATATTTCACATGTCACCGC	GATATTTCACATGTCACCGC	CGGGTTCCGTtatcttgtggaaaggacgaaacaccGATATTTCACATGTCACCGCgtttaagagctatgctggaaacagcGCTTAGAATAGAA
	Test	chr10	118535522	118536172	chr10_118535522	GGGTGAACCCCTGCTTGTGGNGG	5			GGGTGAACCCCTGCTTGTGG	GGGTGAACCCCTGCTTGTGG	CGGGTTCCGTtatcttgtggaaaggacgaaacaccGGGTGAACCCCTGCTTGTGGgtttaagagctatgctggaaacagcGCTTAGAATAGAA
	Test	chr10	118535522	118536172	chr10_118535522	TTGGCTTTGCCACCACAAGCNGG	6			GTTGGCTTTGCCACCACAAGC	TTGGCTTTGCCACCACAAGC	CGGGTTCCGTtatcttgtggaaaggacgaaacaccGTTGGCTTTGCCACCACAAGCgtttaagagctatgctggaaacagcGCTTAGAATAGAA
	Test	chr10	118535522	118536172	chr10_118535522	CGAGTGAGCCTGACACGCGGNGG	7			GCGAGTGAGCCTGACACGCGG	CGAGTGAGCCTGACACGCGG	CGGGTTCCGTtatcttgtggaaaggacgaaacaccGCGAGTGAGCCTGACACGCGGgtttaagagctatgctggaaacagcGCTTAGAATAGAA
	Test	chr10	118535522	118536172	chr10_118535522	CGCGGGTAATGGCTGTTCTTNGG	8			GCGCGGGTAATGGCTGTTCTT	CGCGGGTAATGGCTGTTCTT	CGGGTTCCGTtatcttgtggaaaggacgaaacaccGCGCGGGTAATGGCTGTTCTTgtttaagagctatgctggaaacagcGCTTAGAATAGAA
	Test	chr10	118535522	118536172	chr10_118535522	GATTAGATTAGGCCATAAGTNGG	9			GATTAGATTAGGCCATAAGT	GATTAGATTAGGCCATAAGT	CGGGTTCCGTtatcttgtggaaaggacgaaacaccGATTAGATTAGGCCATAAGTgtttaagagctatgctggaaacagcGCTTAGAATAGAA
	Test	chr10	118535522	118536172	chr10_118535522	AGGCCATAAGTGGGAGGCGGNGG	10			GAGGCCATAAGTGGGAGGCGG	AGGCCATAAGTGGGAGGCGG	CGGGTTCCGTtatcttgtggaaaggacgaaacaccGAGGCCATAAGTGGGAGGCGGgtttaagagctatgctggaaacagcGCTTAGAATAGAA
	Test	chr10	118535522	118536172	chr10_118535522	TCTTGGGGGGTCTCCAGTCCNGG	11			GTCTTGGGGGGTCTCCAGTCC	TCTTGGGGGGTCTCCAGTCC	CGGGTTCCGTtatcttgtggaaaggacgaaacaccGTCTTGGGGGGTCTCCAGTCCgtttaagagctatgctggaaacagcGCTTAGAATAGAA
	Test	chr10	118535522	118536172	chr10_118535522	CTTTGAACTAGGACCAGGAANGG	12			GCTTTGAACTAGGACCAGGAA	CTTTGAACTAGGACCAGGAA	CGGGTTCCGTtatcttgtggaaaggacgaaacaccGCTTTGAACTAGGACCAGGAAgtttaagagctatgctggaaacagcGCTTAGAATAGAA
	Test	chr10	118535522	118536172	chr10_118535522	CGGGTAATGGCTGTTCTTGGNGG	13			GCGGGTAATGGCTGTTCTTGG	CGGGTAATGGCTGTTCTTGG	CGGGTTCCGTtatcttgtggaaaggacgaaacaccGCGGGTAATGGCTGTTCTTGGgtttaagagctatgctggaaacagcGCTTAGAATAGAA
	Test	chr10	118535522	118536172	chr10_118535522	TGATTAGATTAGGCCATAAGNGG	14			GTGATTAGATTAGGCCATAAG	TGATTAGATTAGGCCATAAG	CGGGTTCCGTtatcttgtggaaaggacgaaacaccGTGATTAGATTAGGCCATAAGgtttaagagctatgctggaaacagcGCTTAGAATAGAA
	Test	chr10	118535522	118536172	chr10_118535522	AGATATTTCACATGTCACCGNGG	15			GAGATATTTCACATGTCACCG	AGATATTTCACATGTCACCG	CGGGTTCCGTtatcttgtggaaaggacgaaacaccGAGATATTTCACATGTCACCGgtttaagagctatgctggaaacagcGCTTAGAATAGAA
	Test	chr10	118535522	118536172	chr10_118535522	ATTTCCCAACTGACAGCTCCNGG	16			GATTTCCCAACTGACAGCTCC	ATTTCCCAACTGACAGCTCC	CGGGTTCCGTtatcttgtggaaaggacgaaacaccGATTTCCCAACTGACAGCTCCgtttaagagctatgctggaaacagcGCTTAGAATAGAA
	Test	chr10	118535522	118536172	chr10_118535522	TCTGCCCGGAGCTGTCAGTTNGG	17			GTCTGCCCGGAGCTGTCAGTT	TCTGCCCGGAGCTGTCAGTT	CGGGTTCCGTtatcttgtggaaaggacgaaacaccGTCTGCCCGGAGCTGTCAGTTgtttaagagctatgctggaaacagcGCTTAGAATAGAA
	Test	chr10	118535522	118536172	chr10_118535522	CCGCGGGTAATGGCTGTTCTNGG	18			GCCGCGGGTAATGGCTGTTCT	CCGCGGGTAATGGCTGTTCT	CGGGTTCCGTtatcttgtggaaaggacgaaacaccGCCGCGGGTAATGGCTGTTCTgtttaagagctatgctggaaacagcGCTTAGAATAGAA
	Test	chr10	118535522	118536172	chr10_118535522	AGACACGATAATCAGATAAANGG	19			GAGACACGATAATCAGATAAA	AGACACGATAATCAGATAAA	CGGGTTCCGTtatcttgtggaaaggacgaaacaccGAGACACGATAATCAGATAAAgtttaagagctatgctggaaacagcGCTTAGAATAGAA
	Test	chr10	118535522	118536172	chr10_118535522	AATTTCCCAACTGACAGCTCNGG	20			GAATTTCCCAACTGACAGCTC	AATTTCCCAACTGACAGCTC	CGGGTTCCGTtatcttgtggaaaggacgaaacaccGAATTTCCCAACTGACAGCTCgtttaagagctatgctggaaacagcGCTTAGAATAGAA
	Test	chr10	118535522	118536172	chr10_118535522	TGTCAGGATTACACGTCTAANGG	21			GTGTCAGGATTACACGTCTAA	TGTCAGGATTACACGTCTAA	CGGGTTCCGTtatcttgtggaaaggacgaaacaccGTGTCAGGATTACACGTCTAAgtttaagagctatgctggaaacagcGCTTAGAATAGAA
	Test	chr10	118535522	118536172	chr10_118535522	GCGGGTAATGGCTGTTCTTGNGG	22			GCGGGTAATGGCTGTTCTTG	GCGGGTAATGGCTGTTCTTG	CGGGTTCCGTtatcttgtggaaaggacgaaacaccGCGGGTAATGGCTGTTCTTGgtttaagagctatgctggaaacagcGCTTAGAATAGAA
	Test	chr10	118535522	118536172	chr10_118535522	TCACATGTCACCGCGGGTAANGG	23			GTCACATGTCACCGCGGGTAA	TCACATGTCACCGCGGGTAA	CGGGTTCCGTtatcttgtggaaaggacgaaacaccGTCACATGTCACCGCGGGTAAgtttaagagctatgctggaaacagcGCTTAGAATAGAA
	Test	chr10	118535522	118536172	chr10_118535522	CATAAGTGGGAGGCGGTGGCNGG	24			GCATAAGTGGGAGGCGGTGGC	CATAAGTGGGAGGCGGTGGC	CGGGTTCCGTtatcttgtggaaaggacgaaacaccGCATAAGTGGGAGGCGGTGGCgtttaagagctatgctggaaacagcGCTTAGAATAGAA
	Test	chr10	118535522	118536172	chr10_118535522	TCGCTTAACCTCCGCGTGTCNGG	25			GTCGCTTAACCTCCGCGTGTC	TCGCTTAACCTCCGCGTGTC	CGGGTTCCGTtatcttgtggaaaggacgaaacaccGTCGCTTAACCTCCGCGTGTCgtttaagagctatgctggaaacagcGCTTAGAATAGAA
	Test	chr10	118137028	118137682	chr10_118137028	GGGTGAAGTCCTTTGACAGTNGG	1			GGGTGAAGTCCTTTGACAGT	GGGTGAAGTCCTTTGACAGT	CGGGTTCCGTtatcttgtggaaaggacgaaacaccGGGTGAAGTCCTTTGACAGTgtttaagagctatgctggaaacagcGCTTAGAATAGAA
	Test	chr10	118137028	118137682	chr10_118137028	CACTGATAAAGTTGACCCTTNGG	2			GCACTGATAAAGTTGACCCTT	CACTGATAAAGTTGACCCTT	CGGGTTCCGTtatcttgtggaaaggacgaaacaccGCACTGATAAAGTTGACCCTTgtttaagagctatgctggaaacagcGCTTAGAATAGAA
	Test	chr10	118137028	118137682	chr10_118137028	GTCATTTCAGGCAGTTGCTTNGG	3			GTCATTTCAGGCAGTTGCTT	GTCATTTCAGGCAGTTGCTT	CGGGTTCCGTtatcttgtggaaaggacgaaacaccGTCATTTCAGGCAGTTGCTTgtttaagagctatgctggaaacagcGCTTAGAATAGAA
	Test	chr10	118137028	118137682	chr10_118137028	CTTTGACAGTCGGCTTGACTNGG	4			GCTTTGACAGTCGGCTTGACT	CTTTGACAGTCGGCTTGACT	CGGGTTCCGTtatcttgtggaaaggacgaaacaccGCTTTGACAGTCGGCTTGACTgtttaagagctatgctggaaacagcGCTTAGAATAGAA
	Test	chr10	118137028	118137682	chr10_118137028	CAGGGCCCACTGCATTCTACNGG	5			GCAGGGCCCACTGCATTCTAC	CAGGGCCCACTGCATTCTAC	CGGGTTCCGTtatcttgtggaaaggacgaaacaccGCAGGGCCCACTGCATTCTACgtttaagagctatgctggaaacagcGCTTAGAATAGAA
	Test	chr10	118137028	118137682	chr10_118137028	CTTGACTGGGGCACTCTTAGNGG	6			GCTTGACTGGGGCACTCTTAG	CTTGACTGGGGCACTCTTAG	CGGGTTCCGTtatcttgtggaaaggacgaaacaccGCTTGACTGGGGCACTCTTAGgtttaagagctatgctggaaacagcGCTTAGAATAGAA
	Test	chr10	118137028	118137682	chr10_118137028	ATTTCAGGCAGTTGCTTGGGNGG	7			GATTTCAGGCAGTTGCTTGGG	ATTTCAGGCAGTTGCTTGGG	CGGGTTCCGTtatcttgtggaaaggacgaaacaccGATTTCAGGCAGTTGCTTGGGgtttaagagctatgctggaaacagcGCTTAGAATAGAA
	Test	chr10	118137028	118137682	chr10_118137028	CCATGACACATGCCATGGCCNGG	8			GCCATGACACATGCCATGGCC	CCATGACACATGCCATGGCC	CGGGTTCCGTtatcttgtggaaaggacgaaacaccGCCATGACACATGCCATGGCCgtttaagagctatgctggaaacagcGCTTAGAATAGAA
	Test	chr10	118137028	118137682	chr10_118137028	CCTTTGACAGTCGGCTTGACNGG	9			GCCTTTGACAGTCGGCTTGAC	CCTTTGACAGTCGGCTTGAC	CGGGTTCCGTtatcttgtggaaaggacgaaacaccGCCTTTGACAGTCGGCTTGACgtttaagagctatgctggaaacagcGCTTAGAATAGAA
	Test	chr10	118137028	118137682	chr10_118137028	TTACCTATTGTGCAAGTTCANGG	10			GTTACCTATTGTGCAAGTTCA	TTACCTATTGTGCAAGTTCA	CGGGTTCCGTtatcttgtggaaaggacgaaacaccGTTACCTATTGTGCAAGTTCAgtttaagagctatgctggaaacagcGCTTAGAATAGAA
	Test	chr10	118137028	118137682	chr10_118137028	GTGAGTGATCTATCTATTGANGG	11			GTGAGTGATCTATCTATTGA	GTGAGTGATCTATCTATTGA	CGGGTTCCGTtatcttgtggaaaggacgaaacaccGTGAGTGATCTATCTATTGAgtttaagagctatgctggaaacagcGCTTAGAATAGAA
	Test	chr10	118137028	118137682	chr10_118137028	GGGGTCAAGACCTCTGCATGNGG	12			GGGGTCAAGACCTCTGCATG	GGGGTCAAGACCTCTGCATG	CGGGTTCCGTtatcttgtggaaaggacgaaacaccGGGGTCAAGACCTCTGCATGgtttaagagctatgctggaaacagcGCTTAGAATAGAA
	Test	chr10	118137028	118137682	chr10_118137028	GGACACTTGCATGGCACTACNGG	13			GGACACTTGCATGGCACTAC	GGACACTTGCATGGCACTAC	CGGGTTCCGTtatcttgtggaaaggacgaaacaccGGACACTTGCATGGCACTACgtttaagagctatgctggaaacagcGCTTAGAATAGAA
	Test	chr10	118137028	118137682	chr10_118137028	TCCCAGAGATCCGCATGCAGNGG	14			GTCCCAGAGATCCGCATGCAG	TCCCAGAGATCCGCATGCAG	CGGGTTCCGTtatcttgtggaaaggacgaaacaccGTCCCAGAGATCCGCATGCAGgtttaagagctatgctggaaacagcGCTTAGAATAGAA
	Test	chr10	118137028	118137682	chr10_118137028	CAGTAGAATGCAGTGGGCCCNGG	15			GCAGTAGAATGCAGTGGGCCC	CAGTAGAATGCAGTGGGCCC	CGGGTTCCGTtatcttgtggaaaggacgaaacaccGCAGTAGAATGCAGTGGGCCCgtttaagagctatgctggaaacagcGCTTAGAATAGAA
	Test	chr10	118137028	118137682	chr10_118137028	CAAACCCCAGTGCTGAACATNGG	16			GCAAACCCCAGTGCTGAACAT	CAAACCCCAGTGCTGAACAT	CGGGTTCCGTtatcttgtggaaaggacgaaacaccGCAAACCCCAGTGCTGAACATgtttaagagctatgctggaaacagcGCTTAGAATAGAA
	Test	chr10	118137028	118137682	chr10_118137028	ACTGGGGCACTCTTAGCGGTNGG	17			GACTGGGGCACTCTTAGCGGT	ACTGGGGCACTCTTAGCGGT	CGGGTTCCGTtatcttgtggaaaggacgaaacaccGACTGGGGCACTCTTAGCGGTgtttaagagctatgctggaaacagcGCTTAGAATAGAA
	Test	chr10	118137028	118137682	chr10_118137028	CCAGTCAAGCCGACTGTCAANGG	18			GCCAGTCAAGCCGACTGTCAA	CCAGTCAAGCCGACTGTCAA	CGGGTTCCGTtatcttgtggaaaggacgaaacaccGCCAGTCAAGCCGACTGTCAAgtttaagagctatgctggaaacagcGCTTAGAATAGAA
	Test	chr10	118137028	118137682	chr10_118137028	AACCCCAGTGCTGAACATAGNGG	19			GAACCCCAGTGCTGAACATAG	AACCCCAGTGCTGAACATAG	CGGGTTCCGTtatcttgtggaaaggacgaaacaccGAACCCCAGTGCTGAACATAGgtttaagagctatgctggaaacagcGCTTAGAATAGAA
	Test	chr10	118137028	118137682	chr10_118137028	TGAGATCCAGTAGAATGCAGNGG	20			GTGAGATCCAGTAGAATGCAG	TGAGATCCAGTAGAATGCAG	CGGGTTCCGTtatcttgtggaaaggacgaaacaccGTGAGATCCAGTAGAATGCAGgtttaagagctatgctggaaacagcGCTTAGAATAGAA
	Test	chr10	118137028	118137682	chr10_118137028	GTAGTGCCATGCAAGTGTCCNGG	21			GTAGTGCCATGCAAGTGTCC	GTAGTGCCATGCAAGTGTCC	CGGGTTCCGTtatcttgtggaaaggacgaaacaccGTAGTGCCATGCAAGTGTCCgtttaagagctatgctggaaacagcGCTTAGAATAGAA
	Test	chr10	118137028	118137682	chr10_118137028	TGTCATTTCAGGCAGTTGCTNGG	22			GTGTCATTTCAGGCAGTTGCT	TGTCATTTCAGGCAGTTGCT	CGGGTTCCGTtatcttgtggaaaggacgaaacaccGTGTCATTTCAGGCAGTTGCTgtttaagagctatgctggaaacagcGCTTAGAATAGAA
	Test	chr10	118137028	118137682	chr10_118137028	GTGCAAGTTCACGGAGTCCCNGG	23			GTGCAAGTTCACGGAGTCCC	GTGCAAGTTCACGGAGTCCC	CGGGTTCCGTtatcttgtggaaaggacgaaacaccGTGCAAGTTCACGGAGTCCCgtttaagagctatgctggaaacagcGCTTAGAATAGAA
	Test	chr10	118137028	118137682	chr10_118137028	ATAATTTTGTGGGCTGTTAGNGG	24			GATAATTTTGTGGGCTGTTAG	ATAATTTTGTGGGCTGTTAG	CGGGTTCCGTtatcttgtggaaaggacgaaacaccGATAATTTTGTGGGCTGTTAGgtttaagagctatgctggaaacagcGCTTAGAATAGAA
	Test	chr10	118137028	118137682	chr10_118137028	TCTAACAGCCCACAAAATTANGG	25			GTCTAACAGCCCACAAAATTA	TCTAACAGCCCACAAAATTA	CGGGTTCCGTtatcttgtggaaaggacgaaacaccGTCTAACAGCCCACAAAATTAgtttaagagctatgctggaaacagcGCTTAGAATAGAA
	Test	chr10	117986999	117988144	chr10_117986999	CAAGCCCCAGCATTAATTGTNGG	1			GCAAGCCCCAGCATTAATTGT	CAAGCCCCAGCATTAATTGT	CGGGTTCCGTtatcttgtggaaaggacgaaacaccGCAAGCCCCAGCATTAATTGTgtttaagagctatgctggaaacagcGCTTAGAATAGAA
	Test	chr10	117986999	117988144	chr10_117986999	CATGCATTAAATGCTCGCTANGG	2			GCATGCATTAAATGCTCGCTA	CATGCATTAAATGCTCGCTA	CGGGTTCCGTtatcttgtggaaaggacgaaacaccGCATGCATTAAATGCTCGCTAgtttaagagctatgctggaaacagcGCTTAGAATAGAA
	Test	chr10	117986999	117988144	chr10_117986999	AGCTCCCACAATTAATGCTGNGG	3			GAGCTCCCACAATTAATGCTG	AGCTCCCACAATTAATGCTG	CGGGTTCCGTtatcttgtggaaaggacgaaacaccGAGCTCCCACAATTAATGCTGgtttaagagctatgctggaaacagcGCTTAGAATAGAA
	Test	chr10	117986999	117988144	chr10_117986999	ATGCATTAAATGCTCGCTAANGG	4			GATGCATTAAATGCTCGCTAA	ATGCATTAAATGCTCGCTAA	CGGGTTCCGTtatcttgtggaaaggacgaaacaccGATGCATTAAATGCTCGCTAAgtttaagagctatgctggaaacagcGCTTAGAATAGAA
	Test	chr10	117986999	117988144	chr10_117986999	GCTTTAGGTCTGTCAGGAGANGG	5			GCTTTAGGTCTGTCAGGAGA	GCTTTAGGTCTGTCAGGAGA	CGGGTTCCGTtatcttgtggaaaggacgaaacaccGCTTTAGGTCTGTCAGGAGAgtttaagagctatgctggaaacagcGCTTAGAATAGAA
	Test	chr10	117986999	117988144	chr10_117986999	TCATTGTTAGTCACTCTGAGNGG	6			GTCATTGTTAGTCACTCTGAG	TCATTGTTAGTCACTCTGAG	CGGGTTCCGTtatcttgtggaaaggacgaaacaccGTCATTGTTAGTCACTCTGAGgtttaagagctatgctggaaacagcGCTTAGAATAGAA
	Test	chr10	117986999	117988144	chr10_117986999	GAGTTATACATCTCATTGGCNGG	7			GAGTTATACATCTCATTGGC	GAGTTATACATCTCATTGGC	CGGGTTCCGTtatcttgtggaaaggacgaaacaccGAGTTATACATCTCATTGGCgtttaagagctatgctggaaacagcGCTTAGAATAGAA
	Test	chr10	117986999	117988144	chr10_117986999	ATTAATTGTGGGAGCTGAGTNGG	8			GATTAATTGTGGGAGCTGAGT	ATTAATTGTGGGAGCTGAGT	CGGGTTCCGTtatcttgtggaaaggacgaaacaccGATTAATTGTGGGAGCTGAGTgtttaagagctatgctggaaacagcGCTTAGAATAGAA
	Test	chr10	117986999	117988144	chr10_117986999	CCATGGTTTACTCTGAGTAGNGG	9			GCCATGGTTTACTCTGAGTAG	CCATGGTTTACTCTGAGTAG	CGGGTTCCGTtatcttgtggaaaggacgaaacaccGCCATGGTTTACTCTGAGTAGgtttaagagctatgctggaaacagcGCTTAGAATAGAA
	Test	chr10	117986999	117988144	chr10_117986999	GTTATGTCTGCACAGCTTTCNGG	10			GTTATGTCTGCACAGCTTTC	GTTATGTCTGCACAGCTTTC	CGGGTTCCGTtatcttgtggaaaggacgaaacaccGTTATGTCTGCACAGCTTTCgtttaagagctatgctggaaacagcGCTTAGAATAGAA
	Test	chr10	117986999	117988144	chr10_117986999	AGGAACGTAAGCAGGACAGCNGG	11			GAGGAACGTAAGCAGGACAGC	AGGAACGTAAGCAGGACAGC	CGGGTTCCGTtatcttgtggaaaggacgaaacaccGAGGAACGTAAGCAGGACAGCgtttaagagctatgctggaaacagcGCTTAGAATAGAA
	Test	chr10	117986999	117988144	chr10_117986999	GGTTTACTCTGAGTAGAGGTNGG	12			GGTTTACTCTGAGTAGAGGT	GGTTTACTCTGAGTAGAGGT	CGGGTTCCGTtatcttgtggaaaggacgaaacaccGGTTTACTCTGAGTAGAGGTgtttaagagctatgctggaaacagcGCTTAGAATAGAA
	Test	chr10	117986999	117988144	chr10_117986999	GGGGGAGGCACACGTGGTGCNGG	13			GGGGGAGGCACACGTGGTGC	GGGGGAGGCACACGTGGTGC	CGGGTTCCGTtatcttgtggaaaggacgaaacaccGGGGGAGGCACACGTGGTGCgtttaagagctatgctggaaacagcGCTTAGAATAGAA
	Test	chr10	117986999	117988144	chr10_117986999	TAAGGCTCACAGGGGCTATTNGG	14			GTAAGGCTCACAGGGGCTATT	TAAGGCTCACAGGGGCTATT	CGGGTTCCGTtatcttgtggaaaggacgaaacaccGTAAGGCTCACAGGGGCTATTgtttaagagctatgctggaaacagcGCTTAGAATAGAA
	Test	chr10	117986999	117988144	chr10_117986999	CAGCTCCCACAATTAATGCTNGG	15			GCAGCTCCCACAATTAATGCT	CAGCTCCCACAATTAATGCT	CGGGTTCCGTtatcttgtggaaaggacgaaacaccGCAGCTCCCACAATTAATGCTgtttaagagctatgctggaaacagcGCTTAGAATAGAA
	Test	chr10	117986999	117988144	chr10_117986999	ACTAAATTTAGTTAGCCAATNGG	16			GACTAAATTTAGTTAGCCAAT	ACTAAATTTAGTTAGCCAAT	CGGGTTCCGTtatcttgtggaaaggacgaaacaccGACTAAATTTAGTTAGCCAATgtttaagagctatgctggaaacagcGCTTAGAATAGAA
	Test	chr10	117986999	117988144	chr10_117986999	AACAATGAAGTACACGTTACNGG	17			GAACAATGAAGTACACGTTAC	AACAATGAAGTACACGTTAC	CGGGTTCCGTtatcttgtggaaaggacgaaacaccGAACAATGAAGTACACGTTACgtttaagagctatgctggaaacagcGCTTAGAATAGAA
	Test	chr10	117986999	117988144	chr10_117986999	GTACCACTTTCTATGGGCTTNGG	18			GTACCACTTTCTATGGGCTT	GTACCACTTTCTATGGGCTT	CGGGTTCCGTtatcttgtggaaaggacgaaacaccGTACCACTTTCTATGGGCTTgtttaagagctatgctggaaacagcGCTTAGAATAGAA
	Test	chr10	117986999	117988144	chr10_117986999	ATGGATCCCATGAACAACTCNGG	19			GATGGATCCCATGAACAACTC	ATGGATCCCATGAACAACTC	CGGGTTCCGTtatcttgtggaaaggacgaaacaccGATGGATCCCATGAACAACTCgtttaagagctatgctggaaacagcGCTTAGAATAGAA
	Test	chr10	117986999	117988144	chr10_117986999	GAACACAAGGTAAAGGTGTGNGG	20			GAACACAAGGTAAAGGTGTG	GAACACAAGGTAAAGGTGTG	CGGGTTCCGTtatcttgtggaaaggacgaaacaccGAACACAAGGTAAAGGTGTGgtttaagagctatgctggaaacagcGCTTAGAATAGAA
	Test	chr10	117986999	117988144	chr10_117986999	CTGTAAAATTAAACTCTGGCNGG	21			GCTGTAAAATTAAACTCTGGC	CTGTAAAATTAAACTCTGGC	CGGGTTCCGTtatcttgtggaaaggacgaaacaccGCTGTAAAATTAAACTCTGGCgtttaagagctatgctggaaacagcGCTTAGAATAGAA
	Test	chr10	117986999	117988144	chr10_117986999	GGCAATTCTGACTAAGGCAANGG	22			GGCAATTCTGACTAAGGCAA	GGCAATTCTGACTAAGGCAA	CGGGTTCCGTtatcttgtggaaaggacgaaacaccGGCAATTCTGACTAAGGCAAgtttaagagctatgctggaaacagcGCTTAGAATAGAA
	Test	chr10	117986999	117988144	chr10_117986999	ACGACTGTAAAATTAAACTCNGG	23			GACGACTGTAAAATTAAACTC	ACGACTGTAAAATTAAACTC	CGGGTTCCGTtatcttgtggaaaggacgaaacaccGACGACTGTAAAATTAAACTCgtttaagagctatgctggaaacagcGCTTAGAATAGAA
	Test	chr10	117986999	117988144	chr10_117986999	AGCTGAGTAGGAACGTAAGCNGG	24			GAGCTGAGTAGGAACGTAAGC	AGCTGAGTAGGAACGTAAGC	CGGGTTCCGTtatcttgtggaaaggacgaaacaccGAGCTGAGTAGGAACGTAAGCgtttaagagctatgctggaaacagcGCTTAGAATAGAA
	Test	chr10	117986999	117988144	chr10_117986999	CACTGTTTAGTTCAGCCCATNGG	25			GCACTGTTTAGTTCAGCCCAT	CACTGTTTAGTTCAGCCCAT	CGGGTTCCGTtatcttgtggaaaggacgaaacaccGCACTGTTTAGTTCAGCCCATgtttaagagctatgctggaaacagcGCTTAGAATAGAA
	Test	chr10	118396067	118396699	chr10_118396067	AAATCATATCAGTTACAAGANGG	1			GAAATCATATCAGTTACAAGA	AAATCATATCAGTTACAAGA	CGGGTTCCGTtatcttgtggaaaggacgaaacaccGAAATCATATCAGTTACAAGAgtttaagagctatgctggaaacagcGCTTAGAATAGAA
	Test	chr10	118396067	118396699	chr10_118396067	ACTGAGATGGGGTCCCACCANGG	2			GACTGAGATGGGGTCCCACCA	ACTGAGATGGGGTCCCACCA	CGGGTTCCGTtatcttgtggaaaggacgaaacaccGACTGAGATGGGGTCCCACCAgtttaagagctatgctggaaacagcGCTTAGAATAGAA
	Test	chr10	118396067	118396699	chr10_118396067	CAACGGGAAAAATATTAAGCNGG	3			GCAACGGGAAAAATATTAAGC	CAACGGGAAAAATATTAAGC	CGGGTTCCGTtatcttgtggaaaggacgaaacaccGCAACGGGAAAAATATTAAGCgtttaagagctatgctggaaacagcGCTTAGAATAGAA
	Test	chr10	118396067	118396699	chr10_118396067	AAAGGCCCAGACCTACCCTCNGG	4			GAAAGGCCCAGACCTACCCTC	AAAGGCCCAGACCTACCCTC	CGGGTTCCGTtatcttgtggaaaggacgaaacaccGAAAGGCCCAGACCTACCCTCgtttaagagctatgctggaaacagcGCTTAGAATAGAA
	Test	chr10	118396067	118396699	chr10_118396067	TGGGGTGATACAATTCCTGANGG	5			GTGGGGTGATACAATTCCTGA	TGGGGTGATACAATTCCTGA	CGGGTTCCGTtatcttgtggaaaggacgaaacaccGTGGGGTGATACAATTCCTGAgtttaagagctatgctggaaacagcGCTTAGAATAGAA
	Test	chr10	118396067	118396699	chr10_118396067	TCAGATTTGACATCCACCCANGG	6			GTCAGATTTGACATCCACCCA	TCAGATTTGACATCCACCCA	CGGGTTCCGTtatcttgtggaaaggacgaaacaccGTCAGATTTGACATCCACCCAgtttaagagctatgctggaaacagcGCTTAGAATAGAA
	Test	chr10	118396067	118396699	chr10_118396067	AGTGCAAAGCAGTAAAGATCNGG	7			GAGTGCAAAGCAGTAAAGATC	AGTGCAAAGCAGTAAAGATC	CGGGTTCCGTtatcttgtggaaaggacgaaacaccGAGTGCAAAGCAGTAAAGATCgtttaagagctatgctggaaacagcGCTTAGAATAGAA
	Test	chr10	118396067	118396699	chr10_118396067	ATCTGACCCTTACCCAGAGANGG	8			GATCTGACCCTTACCCAGAGA	ATCTGACCCTTACCCAGAGA	CGGGTTCCGTtatcttgtggaaaggacgaaacaccGATCTGACCCTTACCCAGAGAgtttaagagctatgctggaaacagcGCTTAGAATAGAA
	Test	chr10	118396067	118396699	chr10_118396067	ACCCCATCTCAGTTCTCTTCNGG	9			GACCCCATCTCAGTTCTCTTC	ACCCCATCTCAGTTCTCTTC	CGGGTTCCGTtatcttgtggaaaggacgaaacaccGACCCCATCTCAGTTCTCTTCgtttaagagctatgctggaaacagcGCTTAGAATAGAA
	Test	chr10	118396067	118396699	chr10_118396067	GGGTCTAGTTGCGCGGAGTGNGG	10			GGGTCTAGTTGCGCGGAGTG	GGGTCTAGTTGCGCGGAGTG	CGGGTTCCGTtatcttgtggaaaggacgaaacaccGGGTCTAGTTGCGCGGAGTGgtttaagagctatgctggaaacagcGCTTAGAATAGAA
	Test	chr10	118396067	118396699	chr10_118396067	CAGATTTGACATCCACCCAGNGG	11			GCAGATTTGACATCCACCCAG	CAGATTTGACATCCACCCAG	CGGGTTCCGTtatcttgtggaaaggacgaaacaccGCAGATTTGACATCCACCCAGgtttaagagctatgctggaaacagcGCTTAGAATAGAA
	Test	chr10	118396067	118396699	chr10_118396067	CAGGGAAGGGTCTAGTTGCGNGG	12			GCAGGGAAGGGTCTAGTTGCG	CAGGGAAGGGTCTAGTTGCG	CGGGTTCCGTtatcttgtggaaaggacgaaacaccGCAGGGAAGGGTCTAGTTGCGgtttaagagctatgctggaaacagcGCTTAGAATAGAA
	Test	chr10	118396067	118396699	chr10_118396067	GGTTTACTTTCTCACAGGCCNGG	13			GGTTTACTTTCTCACAGGCC	GGTTTACTTTCTCACAGGCC	CGGGTTCCGTtatcttgtggaaaggacgaaacaccGGTTTACTTTCTCACAGGCCgtttaagagctatgctggaaacagcGCTTAGAATAGAA
	Test	chr10	118396067	118396699	chr10_118396067	ACTCTCTCGAGCCATTTAACNGG	14			GACTCTCTCGAGCCATTTAAC	ACTCTCTCGAGCCATTTAAC	CGGGTTCCGTtatcttgtggaaaggacgaaacaccGACTCTCTCGAGCCATTTAACgtttaagagctatgctggaaacagcGCTTAGAATAGAA
	Test	chr10	118396067	118396699	chr10_118396067	GTCAGATTTGACATCCACCCNGG	15			GTCAGATTTGACATCCACCC	GTCAGATTTGACATCCACCC	CGGGTTCCGTtatcttgtggaaaggacgaaacaccGTCAGATTTGACATCCACCCgtttaagagctatgctggaaacagcGCTTAGAATAGAA
	Test	chr10	118396067	118396699	chr10_118396067	TGCATTTTCTTGAGCCATCCNGG	16			GTGCATTTTCTTGAGCCATCC	TGCATTTTCTTGAGCCATCC	CGGGTTCCGTtatcttgtggaaaggacgaaacaccGTGCATTTTCTTGAGCCATCCgtttaagagctatgctggaaacagcGCTTAGAATAGAA
	Test	chr10	118396067	118396699	chr10_118396067	TCCCGCATACATGCCTGATANGG	17			GTCCCGCATACATGCCTGATA	TCCCGCATACATGCCTGATA	CGGGTTCCGTtatcttgtggaaaggacgaaacaccGTCCCGCATACATGCCTGATAgtttaagagctatgctggaaacagcGCTTAGAATAGAA
	Test	chr10	118396067	118396699	chr10_118396067	ATGGAGGAGATTCTACCCCTNGG	18			GATGGAGGAGATTCTACCCCT	ATGGAGGAGATTCTACCCCT	CGGGTTCCGTtatcttgtggaaaggacgaaacaccGATGGAGGAGATTCTACCCCTgtttaagagctatgctggaaacagcGCTTAGAATAGAA
	Test	chr10	118396067	118396699	chr10_118396067	TCTGAAGATAATAGGTCTCTNGG	19			GTCTGAAGATAATAGGTCTCT	TCTGAAGATAATAGGTCTCT	CGGGTTCCGTtatcttgtggaaaggacgaaacaccGTCTGAAGATAATAGGTCTCTgtttaagagctatgctggaaacagcGCTTAGAATAGAA
	Test	chr10	118396067	118396699	chr10_118396067	GAGGAGATTCTACCCCTGGGNGG	20			GAGGAGATTCTACCCCTGGG	GAGGAGATTCTACCCCTGGG	CGGGTTCCGTtatcttgtggaaaggacgaaacaccGAGGAGATTCTACCCCTGGGgtttaagagctatgctggaaacagcGCTTAGAATAGAA
	Test	chr10	118396067	118396699	chr10_118396067	CAGAGGGCAATTAGCTTCAANGG	21			GCAGAGGGCAATTAGCTTCAA	CAGAGGGCAATTAGCTTCAA	CGGGTTCCGTtatcttgtggaaaggacgaaacaccGCAGAGGGCAATTAGCTTCAAgtttaagagctatgctggaaacagcGCTTAGAATAGAA
	Test	chr10	118396067	118396699	chr10_118396067	TTTGAAGTCATGATGACAACNGG	22			GTTTGAAGTCATGATGACAAC	TTTGAAGTCATGATGACAAC	CGGGTTCCGTtatcttgtggaaaggacgaaacaccGTTTGAAGTCATGATGACAACgtttaagagctatgctggaaacagcGCTTAGAATAGAA
	Test	chr10	118396067	118396699	chr10_118396067	ACCATATCAGGCATGTATGCNGG	23			GACCATATCAGGCATGTATGC	ACCATATCAGGCATGTATGC	CGGGTTCCGTtatcttgtggaaaggacgaaacaccGACCATATCAGGCATGTATGCgtttaagagctatgctggaaacagcGCTTAGAATAGAA
	Test	chr10	118396067	118396699	chr10_118396067	AAGTAGGTTTACTTTCTCACNGG	24			GAAGTAGGTTTACTTTCTCAC	AAGTAGGTTTACTTTCTCAC	CGGGTTCCGTtatcttgtggaaaggacgaaacaccGAAGTAGGTTTACTTTCTCACgtttaagagctatgctggaaacagcGCTTAGAATAGAA
	Test	chr10	118396067	118396699	chr10_118396067	GAGACCTATTATCTTCAGAGNGG	25			GAGACCTATTATCTTCAGAG	GAGACCTATTATCTTCAGAG	CGGGTTCCGTtatcttgtggaaaggacgaaacaccGAGACCTATTATCTTCAGAGgtttaagagctatgctggaaacagcGCTTAGAATAGAA
	Test	chr10	117995777	117996427	chr10_117995777	AACTCTGTCACGTAGGAAGCNGG	1			GAACTCTGTCACGTAGGAAGC	AACTCTGTCACGTAGGAAGC	CGGGTTCCGTtatcttgtggaaaggacgaaacaccGAACTCTGTCACGTAGGAAGCgtttaagagctatgctggaaacagcGCTTAGAATAGAA
	Test	chr10	117995777	117996427	chr10_117995777	CAACCCAGCATTAGAACCTGNGG	2			GCAACCCAGCATTAGAACCTG	CAACCCAGCATTAGAACCTG	CGGGTTCCGTtatcttgtggaaaggacgaaacaccGCAACCCAGCATTAGAACCTGgtttaagagctatgctggaaacagcGCTTAGAATAGAA
	Test	chr10	117995777	117996427	chr10_117995777	GTTATGAAAAGCTCGGCTGCNGG	3			GTTATGAAAAGCTCGGCTGC	GTTATGAAAAGCTCGGCTGC	CGGGTTCCGTtatcttgtggaaaggacgaaacaccGTTATGAAAAGCTCGGCTGCgtttaagagctatgctggaaacagcGCTTAGAATAGAA
	Test	chr10	117995777	117996427	chr10_117995777	GCCATCTGAGGGGCATTCAANGG	4			GCCATCTGAGGGGCATTCAA	GCCATCTGAGGGGCATTCAA	CGGGTTCCGTtatcttgtggaaaggacgaaacaccGCCATCTGAGGGGCATTCAAgtttaagagctatgctggaaacagcGCTTAGAATAGAA
	Test	chr10	117995777	117996427	chr10_117995777	GGCTATGCCTGCAGGTTTGCNGG	5			GGCTATGCCTGCAGGTTTGC	GGCTATGCCTGCAGGTTTGC	CGGGTTCCGTtatcttgtggaaaggacgaaacaccGGCTATGCCTGCAGGTTTGCgtttaagagctatgctggaaacagcGCTTAGAATAGAA
	Test	chr10	117995777	117996427	chr10_117995777	CGTAGGAAGCAGGTGAGCTTNGG	6			GCGTAGGAAGCAGGTGAGCTT	CGTAGGAAGCAGGTGAGCTT	CGGGTTCCGTtatcttgtggaaaggacgaaacaccGCGTAGGAAGCAGGTGAGCTTgtttaagagctatgctggaaacagcGCTTAGAATAGAA
	Test	chr10	117995777	117996427	chr10_117995777	GTTTACATGGCTATGCCTGCNGG	7			GTTTACATGGCTATGCCTGC	GTTTACATGGCTATGCCTGC	CGGGTTCCGTtatcttgtggaaaggacgaaacaccGTTTACATGGCTATGCCTGCgtttaagagctatgctggaaacagcGCTTAGAATAGAA
	Test	chr10	117995777	117996427	chr10_117995777	TTCTAATGCTGGGTTGGGACNGG	8			GTTCTAATGCTGGGTTGGGAC	TTCTAATGCTGGGTTGGGAC	CGGGTTCCGTtatcttgtggaaaggacgaaacaccGTTCTAATGCTGGGTTGGGACgtttaagagctatgctggaaacagcGCTTAGAATAGAA
	Test	chr10	117995777	117996427	chr10_117995777	TTATGAAAAGCTCGGCTGCANGG	9			GTTATGAAAAGCTCGGCTGCA	TTATGAAAAGCTCGGCTGCA	CGGGTTCCGTtatcttgtggaaaggacgaaacaccGTTATGAAAAGCTCGGCTGCAgtttaagagctatgctggaaacagcGCTTAGAATAGAA
	Test	chr10	117995777	117996427	chr10_117995777	TGCAGGGTAATTATCTCCCCNGG	10			GTGCAGGGTAATTATCTCCCC	TGCAGGGTAATTATCTCCCC	CGGGTTCCGTtatcttgtggaaaggacgaaacaccGTGCAGGGTAATTATCTCCCCgtttaagagctatgctggaaacagcGCTTAGAATAGAA
	Test	chr10	117995777	117996427	chr10_117995777	CCTGGCAACTTGGACATCAANGG	11			GCCTGGCAACTTGGACATCAA	CCTGGCAACTTGGACATCAA	CGGGTTCCGTtatcttgtggaaaggacgaaacaccGCCTGGCAACTTGGACATCAAgtttaagagctatgctggaaacagcGCTTAGAATAGAA
	Test	chr10	117995777	117996427	chr10_117995777	ACTGTTTCCAGCAAACCTGCNGG	12			GACTGTTTCCAGCAAACCTGC	ACTGTTTCCAGCAAACCTGC	CGGGTTCCGTtatcttgtggaaaggacgaaacaccGACTGTTTCCAGCAAACCTGCgtttaagagctatgctggaaacagcGCTTAGAATAGAA
	Test	chr10	117995777	117996427	chr10_117995777	TACATCAACCTTATGTCTCTNGG	13			GTACATCAACCTTATGTCTCT	TACATCAACCTTATGTCTCT	CGGGTTCCGTtatcttgtggaaaggacgaaacaccGTACATCAACCTTATGTCTCTgtttaagagctatgctggaaacagcGCTTAGAATAGAA
	Test	chr10	117995777	117996427	chr10_117995777	AACCTTATGTCTCTTGGCTCNGG	14			GAACCTTATGTCTCTTGGCTC	AACCTTATGTCTCTTGGCTC	CGGGTTCCGTtatcttgtggaaaggacgaaacaccGAACCTTATGTCTCTTGGCTCgtttaagagctatgctggaaacagcGCTTAGAATAGAA
	Test	chr10	117995777	117996427	chr10_117995777	TGATGGTCCATCACTCAGAANGG	15			GTGATGGTCCATCACTCAGAA	TGATGGTCCATCACTCAGAA	CGGGTTCCGTtatcttgtggaaaggacgaaacaccGTGATGGTCCATCACTCAGAAgtttaagagctatgctggaaacagcGCTTAGAATAGAA
	Test	chr10	117995777	117996427	chr10_117995777	AGGTAGACTGATTTTTGACTNGG	16			GAGGTAGACTGATTTTTGACT	AGGTAGACTGATTTTTGACT	CGGGTTCCGTtatcttgtggaaaggacgaaacaccGAGGTAGACTGATTTTTGACTgtttaagagctatgctggaaacagcGCTTAGAATAGAA
	Test	chr10	117995777	117996427	chr10_117995777	CCAGGTTCTAATGCTGGGTTNGG	17			GCCAGGTTCTAATGCTGGGTT	CCAGGTTCTAATGCTGGGTT	CGGGTTCCGTtatcttgtggaaaggacgaaacaccGCCAGGTTCTAATGCTGGGTTgtttaagagctatgctggaaacagcGCTTAGAATAGAA
	Test	chr10	117995777	117996427	chr10_117995777	GAGCTGTTGAGCATGTTTGCNGG	18			GAGCTGTTGAGCATGTTTGC	GAGCTGTTGAGCATGTTTGC	CGGGTTCCGTtatcttgtggaaaggacgaaacaccGAGCTGTTGAGCATGTTTGCgtttaagagctatgctggaaacagcGCTTAGAATAGAA
	Test	chr10	117995777	117996427	chr10_117995777	GACCGGAGCCAAGAGACATANGG	19			GACCGGAGCCAAGAGACATA	GACCGGAGCCAAGAGACATA	CGGGTTCCGTtatcttgtggaaaggacgaaacaccGACCGGAGCCAAGAGACATAgtttaagagctatgctggaaacagcGCTTAGAATAGAA
	Test	chr10	117995777	117996427	chr10_117995777	GGAAAGGTCATTTTTGTCCCNGG	20			GGAAAGGTCATTTTTGTCCC	GGAAAGGTCATTTTTGTCCC	CGGGTTCCGTtatcttgtggaaaggacgaaacaccGGAAAGGTCATTTTTGTCCCgtttaagagctatgctggaaacagcGCTTAGAATAGAA
	Test	chr10	117995777	117996427	chr10_117995777	CATTGATGTCCAAGTTGCCANGG	21			GCATTGATGTCCAAGTTGCCA	CATTGATGTCCAAGTTGCCA	CGGGTTCCGTtatcttgtggaaaggacgaaacaccGCATTGATGTCCAAGTTGCCAgtttaagagctatgctggaaacagcGCTTAGAATAGAA
	Test	chr10	117995777	117996427	chr10_117995777	GCAACTTGGACATCAATGGTNGG	22			GCAACTTGGACATCAATGGT	GCAACTTGGACATCAATGGT	CGGGTTCCGTtatcttgtggaaaggacgaaacaccGCAACTTGGACATCAATGGTgtttaagagctatgctggaaacagcGCTTAGAATAGAA
	Test	chr10	117995777	117996427	chr10_117995777	AACACTGCTGATTTGTCGGTNGG	23			GAACACTGCTGATTTGTCGGT	AACACTGCTGATTTGTCGGT	CGGGTTCCGTtatcttgtggaaaggacgaaacaccGAACACTGCTGATTTGTCGGTgtttaagagctatgctggaaacagcGCTTAGAATAGAA
	Test	chr10	117995777	117996427	chr10_117995777	GATCCCCCTTGGAATATCAANGG	24			GATCCCCCTTGGAATATCAA	GATCCCCCTTGGAATATCAA	CGGGTTCCGTtatcttgtggaaaggacgaaacaccGATCCCCCTTGGAATATCAAgtttaagagctatgctggaaacagcGCTTAGAATAGAA
	Test	chr10	117995777	117996427	chr10_117995777	GTCTACCTCTTGACTGGGCANGG	25			GTCTACCTCTTGACTGGGCA	GTCTACCTCTTGACTGGGCA	CGGGTTCCGTtatcttgtggaaaggacgaaacaccGTCTACCTCTTGACTGGGCAgtttaagagctatgctggaaacagcGCTTAGAATAGAA
	Test	chr10	118032876	118033526	chr10_118032876	TTCCACGTGACCCCGGTTCANGG	1			GTTCCACGTGACCCCGGTTCA	TTCCACGTGACCCCGGTTCA	CGGGTTCCGTtatcttgtggaaaggacgaaacaccGTTCCACGTGACCCCGGTTCAgtttaagagctatgctggaaacagcGCTTAGAATAGAA
	Test	chr10	118032876	118033526	chr10_118032876	TGCTGGTGGCTCCCTTGGCANGG	2			GTGCTGGTGGCTCCCTTGGCA	TGCTGGTGGCTCCCTTGGCA	CGGGTTCCGTtatcttgtggaaaggacgaaacaccGTGCTGGTGGCTCCCTTGGCAgtttaagagctatgctggaaacagcGCTTAGAATAGAA
	Test	chr10	118032876	118033526	chr10_118032876	GCTGCCAAGAAGGGACCCAANGG	3			GCTGCCAAGAAGGGACCCAA	GCTGCCAAGAAGGGACCCAA	CGGGTTCCGTtatcttgtggaaaggacgaaacaccGCTGCCAAGAAGGGACCCAAgtttaagagctatgctggaaacagcGCTTAGAATAGAA
	Test	chr10	118032876	118033526	chr10_118032876	CCAGTCTTAGAGGTGTGGCCNGG	4			GCCAGTCTTAGAGGTGTGGCC	CCAGTCTTAGAGGTGTGGCC	CGGGTTCCGTtatcttgtggaaaggacgaaacaccGCCAGTCTTAGAGGTGTGGCCgtttaagagctatgctggaaacagcGCTTAGAATAGAA
	Test	chr10	118032876	118033526	chr10_118032876	ATTGTCAACACAGCAGTGCCNGG	5			GATTGTCAACACAGCAGTGCC	ATTGTCAACACAGCAGTGCC	CGGGTTCCGTtatcttgtggaaaggacgaaacaccGATTGTCAACACAGCAGTGCCgtttaagagctatgctggaaacagcGCTTAGAATAGAA
	Test	chr10	118032876	118033526	chr10_118032876	CCTAGCTTATCTTAGTCCCANGG	6			GCCTAGCTTATCTTAGTCCCA	CCTAGCTTATCTTAGTCCCA	CGGGTTCCGTtatcttgtggaaaggacgaaacaccGCCTAGCTTATCTTAGTCCCAgtttaagagctatgctggaaacagcGCTTAGAATAGAA
	Test	chr10	118032876	118033526	chr10_118032876	CCAGGCCACACCTCTAAGACNGG	7			GCCAGGCCACACCTCTAAGAC	CCAGGCCACACCTCTAAGAC	CGGGTTCCGTtatcttgtggaaaggacgaaacaccGCCAGGCCACACCTCTAAGACgtttaagagctatgctggaaacagcGCTTAGAATAGAA
	Test	chr10	118032876	118033526	chr10_118032876	GCGAGCTAGCAGCCTGGACGNGG	8			GCGAGCTAGCAGCCTGGACG	GCGAGCTAGCAGCCTGGACG	CGGGTTCCGTtatcttgtggaaaggacgaaacaccGCGAGCTAGCAGCCTGGACGgtttaagagctatgctggaaacagcGCTTAGAATAGAA
	Test	chr10	118032876	118033526	chr10_118032876	GGATGAAGCAAAAAAGGCGCNGG	9			GGATGAAGCAAAAAAGGCGC	GGATGAAGCAAAAAAGGCGC	CGGGTTCCGTtatcttgtggaaaggacgaaacaccGGATGAAGCAAAAAAGGCGCgtttaagagctatgctggaaacagcGCTTAGAATAGAA
	Test	chr10	118032876	118033526	chr10_118032876	ATTCCTCTTCGTCCAGCCCTNGG	10			GATTCCTCTTCGTCCAGCCCT	ATTCCTCTTCGTCCAGCCCT	CGGGTTCCGTtatcttgtggaaaggacgaaacaccGATTCCTCTTCGTCCAGCCCTgtttaagagctatgctggaaacagcGCTTAGAATAGAA
	Test	chr10	118032876	118033526	chr10_118032876	CATGCTTTATAGATTAACTANGG	11			GCATGCTTTATAGATTAACTA	CATGCTTTATAGATTAACTA	CGGGTTCCGTtatcttgtggaaaggacgaaacaccGCATGCTTTATAGATTAACTAgtttaagagctatgctggaaacagcGCTTAGAATAGAA
	Test	chr10	118032876	118033526	chr10_118032876	AGTTCAGAGAACACCTCGCGNGG	12			GAGTTCAGAGAACACCTCGCG	AGTTCAGAGAACACCTCGCG	CGGGTTCCGTtatcttgtggaaaggacgaaacaccGAGTTCAGAGAACACCTCGCGgtttaagagctatgctggaaacagcGCTTAGAATAGAA
	Test	chr10	118032876	118033526	chr10_118032876	GACTTAAAGAGTCCTCTTCTNGG	13			GACTTAAAGAGTCCTCTTCT	GACTTAAAGAGTCCTCTTCT	CGGGTTCCGTtatcttgtggaaaggacgaaacaccGACTTAAAGAGTCCTCTTCTgtttaagagctatgctggaaacagcGCTTAGAATAGAA
	Test	chr10	118032876	118033526	chr10_118032876	CCTACGAGATTACAACTACCNGG	14			GCCTACGAGATTACAACTACC	CCTACGAGATTACAACTACC	CGGGTTCCGTtatcttgtggaaaggacgaaacaccGCCTACGAGATTACAACTACCgtttaagagctatgctggaaacagcGCTTAGAATAGAA
	Test	chr10	118032876	118033526	chr10_118032876	CGAGATTACAACTACCTGGANGG	15			GCGAGATTACAACTACCTGGA	CGAGATTACAACTACCTGGA	CGGGTTCCGTtatcttgtggaaaggacgaaacaccGCGAGATTACAACTACCTGGAgtttaagagctatgctggaaacagcGCTTAGAATAGAA
	Test	chr10	118032876	118033526	chr10_118032876	CCCTGGGACTAAGATAAGCTNGG	16			GCCCTGGGACTAAGATAAGCT	CCCTGGGACTAAGATAAGCT	CGGGTTCCGTtatcttgtggaaaggacgaaacaccGCCCTGGGACTAAGATAAGCTgtttaagagctatgctggaaacagcGCTTAGAATAGAA
	Test	chr10	118032876	118033526	chr10_118032876	GCGCACGGGATTCCCTCGCGNGG	17			GCGCACGGGATTCCCTCGCG	GCGCACGGGATTCCCTCGCG	CGGGTTCCGTtatcttgtggaaaggacgaaacaccGCGCACGGGATTCCCTCGCGgtttaagagctatgctggaaacagcGCTTAGAATAGAA
	Test	chr10	118032876	118033526	chr10_118032876	TTGAGGTTTCCACGTGACCCNGG	18			GTTGAGGTTTCCACGTGACCC	TTGAGGTTTCCACGTGACCC	CGGGTTCCGTtatcttgtggaaaggacgaaacaccGTTGAGGTTTCCACGTGACCCgtttaagagctatgctggaaacagcGCTTAGAATAGAA
	Test	chr10	118032876	118033526	chr10_118032876	AGCGAGCTAGCAGCCTGGACNGG	19			GAGCGAGCTAGCAGCCTGGAC	AGCGAGCTAGCAGCCTGGAC	CGGGTTCCGTtatcttgtggaaaggacgaaacaccGAGCGAGCTAGCAGCCTGGACgtttaagagctatgctggaaacagcGCTTAGAATAGAA
	Test	chr10	118032876	118033526	chr10_118032876	AATTAATTGTCCTTGAACCGNGG	20			GAATTAATTGTCCTTGAACCG	AATTAATTGTCCTTGAACCG	CGGGTTCCGTtatcttgtggaaaggacgaaacaccGAATTAATTGTCCTTGAACCGgtttaagagctatgctggaaacagcGCTTAGAATAGAA
	Test	chr10	118032876	118033526	chr10_118032876	CCGCATTTGCTTTCTGATACNGG	21			GCCGCATTTGCTTTCTGATAC	CCGCATTTGCTTTCTGATAC	CGGGTTCCGTtatcttgtggaaaggacgaaacaccGCCGCATTTGCTTTCTGATACgtttaagagctatgctggaaacagcGCTTAGAATAGAA
	Test	chr10	118032876	118033526	chr10_118032876	GTTCAGAGAACACCTCGCGANGG	22			GTTCAGAGAACACCTCGCGA	GTTCAGAGAACACCTCGCGA	CGGGTTCCGTtatcttgtggaaaggacgaaacaccGTTCAGAGAACACCTCGCGAgtttaagagctatgctggaaacagcGCTTAGAATAGAA
	Test	chr10	118032876	118033526	chr10_118032876	TTTTGCTTCATCCCTGCCAANGG	23			GTTTTGCTTCATCCCTGCCAA	TTTTGCTTCATCCCTGCCAA	CGGGTTCCGTtatcttgtggaaaggacgaaacaccGTTTTGCTTCATCCCTGCCAAgtttaagagctatgctggaaacagcGCTTAGAATAGAA
	Test	chr10	118032876	118033526	chr10_118032876	CCAGGTAGTTGTAATCTCGTNGG	24			GCCAGGTAGTTGTAATCTCGT	CCAGGTAGTTGTAATCTCGT	CGGGTTCCGTtatcttgtggaaaggacgaaacaccGCCAGGTAGTTGTAATCTCGTgtttaagagctatgctggaaacagcGCTTAGAATAGAA
	Test	chr10	118032876	118033526	chr10_118032876	ATTTGAAAGATTGAACTCCCNGG	25			GATTTGAAAGATTGAACTCCC	ATTTGAAAGATTGAACTCCC	CGGGTTCCGTtatcttgtggaaaggacgaaacaccGATTTGAAAGATTGAACTCCCgtttaagagctatgctggaaacagcGCTTAGAATAGAA
	Test	chr10	118195651	118196301	chr10_118195651	CTGTGTAGACGGTTGTGATCNGG	1			GCTGTGTAGACGGTTGTGATC	CTGTGTAGACGGTTGTGATC	CGGGTTCCGTtatcttgtggaaaggacgaaacaccGCTGTGTAGACGGTTGTGATCgtttaagagctatgctggaaacagcGCTTAGAATAGAA
	Test	chr10	118195651	118196301	chr10_118195651	CAACCACAACAAACCGGCCANGG	2			GCAACCACAACAAACCGGCCA	CAACCACAACAAACCGGCCA	CGGGTTCCGTtatcttgtggaaaggacgaaacaccGCAACCACAACAAACCGGCCAgtttaagagctatgctggaaacagcGCTTAGAATAGAA
	Test	chr10	118195651	118196301	chr10_118195651	CAATCTTGTAGCTGTGTAGANGG	3			GCAATCTTGTAGCTGTGTAGA	CAATCTTGTAGCTGTGTAGA	CGGGTTCCGTtatcttgtggaaaggacgaaacaccGCAATCTTGTAGCTGTGTAGAgtttaagagctatgctggaaacagcGCTTAGAATAGAA
	Test	chr10	118195651	118196301	chr10_118195651	CTGCCTCACACGTGGGAATTNGG	4			GCTGCCTCACACGTGGGAATT	CTGCCTCACACGTGGGAATT	CGGGTTCCGTtatcttgtggaaaggacgaaacaccGCTGCCTCACACGTGGGAATTgtttaagagctatgctggaaacagcGCTTAGAATAGAA
	Test	chr10	118195651	118196301	chr10_118195651	GCGCAGTTCTGCCTCACACGNGG	5			GCGCAGTTCTGCCTCACACG	GCGCAGTTCTGCCTCACACG	CGGGTTCCGTtatcttgtggaaaggacgaaacaccGCGCAGTTCTGCCTCACACGgtttaagagctatgctggaaacagcGCTTAGAATAGAA
	Test	chr10	118195651	118196301	chr10_118195651	CTGTGTCGTTATGTCATCTTNGG	6			GCTGTGTCGTTATGTCATCTT	CTGTGTCGTTATGTCATCTT	CGGGTTCCGTtatcttgtggaaaggacgaaacaccGCTGTGTCGTTATGTCATCTTgtttaagagctatgctggaaacagcGCTTAGAATAGAA
	Test	chr10	118195651	118196301	chr10_118195651	CCCAACTTTCAGCCTCACCANGG	7			GCCCAACTTTCAGCCTCACCA	CCCAACTTTCAGCCTCACCA	CGGGTTCCGTtatcttgtggaaaggacgaaacaccGCCCAACTTTCAGCCTCACCAgtttaagagctatgctggaaacagcGCTTAGAATAGAA
	Test	chr10	118195651	118196301	chr10_118195651	CGCAGTTCTGCCTCACACGTNGG	8			GCGCAGTTCTGCCTCACACGT	CGCAGTTCTGCCTCACACGT	CGGGTTCCGTtatcttgtggaaaggacgaaacaccGCGCAGTTCTGCCTCACACGTgtttaagagctatgctggaaacagcGCTTAGAATAGAA
	Test	chr10	118195651	118196301	chr10_118195651	TTTGGCTGCAAGAGGTGTTTNGG	9			GTTTGGCTGCAAGAGGTGTTT	TTTGGCTGCAAGAGGTGTTT	CGGGTTCCGTtatcttgtggaaaggacgaaacaccGTTTGGCTGCAAGAGGTGTTTgtttaagagctatgctggaaacagcGCTTAGAATAGAA
	Test	chr10	118195651	118196301	chr10_118195651	CTACCAGTGTTCAGTGTAGTNGG	10			GCTACCAGTGTTCAGTGTAGT	CTACCAGTGTTCAGTGTAGT	CGGGTTCCGTtatcttgtggaaaggacgaaacaccGCTACCAGTGTTCAGTGTAGTgtttaagagctatgctggaaacagcGCTTAGAATAGAA
	Test	chr10	118195651	118196301	chr10_118195651	TCCTGTAGAGGTAGTCACCGNGG	11			GTCCTGTAGAGGTAGTCACCG	TCCTGTAGAGGTAGTCACCG	CGGGTTCCGTtatcttgtggaaaggacgaaacaccGTCCTGTAGAGGTAGTCACCGgtttaagagctatgctggaaacagcGCTTAGAATAGAA
	Test	chr10	118195651	118196301	chr10_118195651	AGCGTGAGAACGGGCCGAGGNGG	12			GAGCGTGAGAACGGGCCGAGG	AGCGTGAGAACGGGCCGAGG	CGGGTTCCGTtatcttgtggaaaggacgaaacaccGAGCGTGAGAACGGGCCGAGGgtttaagagctatgctggaaacagcGCTTAGAATAGAA
	Test	chr10	118195651	118196301	chr10_118195651	AGAGTATTTCCATTGAACAGNGG	13			GAGAGTATTTCCATTGAACAG	AGAGTATTTCCATTGAACAG	CGGGTTCCGTtatcttgtggaaaggacgaaacaccGAGAGTATTTCCATTGAACAGgtttaagagctatgctggaaacagcGCTTAGAATAGAA
	Test	chr10	118195651	118196301	chr10_118195651	CTAAGATGACATAACGACACNGG	14			GCTAAGATGACATAACGACAC	CTAAGATGACATAACGACAC	CGGGTTCCGTtatcttgtggaaaggacgaaacaccGCTAAGATGACATAACGACACgtttaagagctatgctggaaacagcGCTTAGAATAGAA
	Test	chr10	118195651	118196301	chr10_118195651	CTGCGCATGTGCCCTTGCCGNGG	15			GCTGCGCATGTGCCCTTGCCG	CTGCGCATGTGCCCTTGCCG	CGGGTTCCGTtatcttgtggaaaggacgaaacaccGCTGCGCATGTGCCCTTGCCGgtttaagagctatgctggaaacagcGCTTAGAATAGAA
	Test	chr10	118195651	118196301	chr10_118195651	TGCATAGTTGATTATCTGAGNGG	16			GTGCATAGTTGATTATCTGAG	TGCATAGTTGATTATCTGAG	CGGGTTCCGTtatcttgtggaaaggacgaaacaccGTGCATAGTTGATTATCTGAGgtttaagagctatgctggaaacagcGCTTAGAATAGAA
	Test	chr10	118195651	118196301	chr10_118195651	GAGCCGTCCTCAGCCTGTGANGG	17			GAGCCGTCCTCAGCCTGTGA	GAGCCGTCCTCAGCCTGTGA	CGGGTTCCGTtatcttgtggaaaggacgaaacaccGAGCCGTCCTCAGCCTGTGAgtttaagagctatgctggaaacagcGCTTAGAATAGAA
	Test	chr10	118195651	118196301	chr10_118195651	ACAACAAACCGGCCACGGCANGG	18			GACAACAAACCGGCCACGGCA	ACAACAAACCGGCCACGGCA	CGGGTTCCGTtatcttgtggaaaggacgaaacaccGACAACAAACCGGCCACGGCAgtttaagagctatgctggaaacagcGCTTAGAATAGAA
	Test	chr10	118195651	118196301	chr10_118195651	GAGACTCACGAGTCCACCCTNGG	19			GAGACTCACGAGTCCACCCT	GAGACTCACGAGTCCACCCT	CGGGTTCCGTtatcttgtggaaaggacgaaacaccGAGACTCACGAGTCCACCCTgtttaagagctatgctggaaacagcGCTTAGAATAGAA
	Test	chr10	118195651	118196301	chr10_118195651	GAGTATTTCCATTGAACAGANGG	20			GAGTATTTCCATTGAACAGA	GAGTATTTCCATTGAACAGA	CGGGTTCCGTtatcttgtggaaaggacgaaacaccGAGTATTTCCATTGAACAGAgtttaagagctatgctggaaacagcGCTTAGAATAGAA
	Test	chr10	118195651	118196301	chr10_118195651	CAACAAACCGGCCACGGCAANGG	21			GCAACAAACCGGCCACGGCAA	CAACAAACCGGCCACGGCAA	CGGGTTCCGTtatcttgtggaaaggacgaaacaccGCAACAAACCGGCCACGGCAAgtttaagagctatgctggaaacagcGCTTAGAATAGAA
	Test	chr10	118195651	118196301	chr10_118195651	GGCAGCGTGAGAACGGGCCGNGG	22			GGCAGCGTGAGAACGGGCCG	GGCAGCGTGAGAACGGGCCG	CGGGTTCCGTtatcttgtggaaaggacgaaacaccGGCAGCGTGAGAACGGGCCGgtttaagagctatgctggaaacagcGCTTAGAATAGAA
	Test	chr10	118195651	118196301	chr10_118195651	GAAGTCTTTATCGCCTTTCTNGG	23			GAAGTCTTTATCGCCTTTCT	GAAGTCTTTATCGCCTTTCT	CGGGTTCCGTtatcttgtggaaaggacgaaacaccGAAGTCTTTATCGCCTTTCTgtttaagagctatgctggaaacagcGCTTAGAATAGAA
	Test	chr10	118195651	118196301	chr10_118195651	CTGAGGACGGCTCTTTTCTTNGG	24			GCTGAGGACGGCTCTTTTCTT	CTGAGGACGGCTCTTTTCTT	CGGGTTCCGTtatcttgtggaaaggacgaaacaccGCTGAGGACGGCTCTTTTCTTgtttaagagctatgctggaaacagcGCTTAGAATAGAA
	Test	chr10	118195651	118196301	chr10_118195651	TAGAGGTAGTCACCGTGGTGNGG	25			GTAGAGGTAGTCACCGTGGTG	TAGAGGTAGTCACCGTGGTG	CGGGTTCCGTtatcttgtggaaaggacgaaacaccGTAGAGGTAGTCACCGTGGTGgtttaagagctatgctggaaacagcGCTTAGAATAGAA
	Test	chr10	117223208	117223862	chr10_117223208	CACCACCGTCACCCTAGAGCNGG	1			GCACCACCGTCACCCTAGAGC	CACCACCGTCACCCTAGAGC	CGGGTTCCGTtatcttgtggaaaggacgaaacaccGCACCACCGTCACCCTAGAGCgtttaagagctatgctggaaacagcGCTTAGAATAGAA
	Test	chr10	117223208	117223862	chr10_117223208	CTGCCCCTGCGGTCTGACGTNGG	2			GCTGCCCCTGCGGTCTGACGT	CTGCCCCTGCGGTCTGACGT	CGGGTTCCGTtatcttgtggaaaggacgaaacaccGCTGCCCCTGCGGTCTGACGTgtttaagagctatgctggaaacagcGCTTAGAATAGAA
	Test	chr10	117223208	117223862	chr10_117223208	GATCCAGCTGGATTGAATTGNGG	3			GATCCAGCTGGATTGAATTG	GATCCAGCTGGATTGAATTG	CGGGTTCCGTtatcttgtggaaaggacgaaacaccGATCCAGCTGGATTGAATTGgtttaagagctatgctggaaacagcGCTTAGAATAGAA
	Test	chr10	117223208	117223862	chr10_117223208	AGACCACACGCCATCAAATGNGG	4			GAGACCACACGCCATCAAATG	AGACCACACGCCATCAAATG	CGGGTTCCGTtatcttgtggaaaggacgaaacaccGAGACCACACGCCATCAAATGgtttaagagctatgctggaaacagcGCTTAGAATAGAA
	Test	chr10	117223208	117223862	chr10_117223208	CTTCCCTACGTCAGACCGCANGG	5			GCTTCCCTACGTCAGACCGCA	CTTCCCTACGTCAGACCGCA	CGGGTTCCGTtatcttgtggaaaggacgaaacaccGCTTCCCTACGTCAGACCGCAgtttaagagctatgctggaaacagcGCTTAGAATAGAA
	Test	chr10	117223208	117223862	chr10_117223208	TTCCCTACGTCAGACCGCAGNGG	6			GTTCCCTACGTCAGACCGCAG	TTCCCTACGTCAGACCGCAG	CGGGTTCCGTtatcttgtggaaaggacgaaacaccGTTCCCTACGTCAGACCGCAGgtttaagagctatgctggaaacagcGCTTAGAATAGAA
	Test	chr10	117223208	117223862	chr10_117223208	TGCCCCTGCGGTCTGACGTANGG	7			GTGCCCCTGCGGTCTGACGTA	TGCCCCTGCGGTCTGACGTA	CGGGTTCCGTtatcttgtggaaaggacgaaacaccGTGCCCCTGCGGTCTGACGTAgtttaagagctatgctggaaacagcGCTTAGAATAGAA
	Test	chr10	117223208	117223862	chr10_117223208	TTTGATGGCGTGTGGTCTGTNGG	8			GTTTGATGGCGTGTGGTCTGT	TTTGATGGCGTGTGGTCTGT	CGGGTTCCGTtatcttgtggaaaggacgaaacaccGTTTGATGGCGTGTGGTCTGTgtttaagagctatgctggaaacagcGCTTAGAATAGAA
	Test	chr10	117223208	117223862	chr10_117223208	CTGTTCAGACCTCTGCACTCNGG	9			GCTGTTCAGACCTCTGCACTC	CTGTTCAGACCTCTGCACTC	CGGGTTCCGTtatcttgtggaaaggacgaaacaccGCTGTTCAGACCTCTGCACTCgtttaagagctatgctggaaacagcGCTTAGAATAGAA
	Test	chr10	117223208	117223862	chr10_117223208	CCTCCTTACAATGTCTACGCNGG	10			GCCTCCTTACAATGTCTACGC	CCTCCTTACAATGTCTACGC	CGGGTTCCGTtatcttgtggaaaggacgaaacaccGCCTCCTTACAATGTCTACGCgtttaagagctatgctggaaacagcGCTTAGAATAGAA
	Test	chr10	117223208	117223862	chr10_117223208	TGTGACTACATAGCGATGTANGG	11			GTGTGACTACATAGCGATGTA	TGTGACTACATAGCGATGTA	CGGGTTCCGTtatcttgtggaaaggacgaaacaccGTGTGACTACATAGCGATGTAgtttaagagctatgctggaaacagcGCTTAGAATAGAA
	Test	chr10	117223208	117223862	chr10_117223208	ATTTGATGGCGTGTGGTCTGNGG	12			GATTTGATGGCGTGTGGTCTG	ATTTGATGGCGTGTGGTCTG	CGGGTTCCGTtatcttgtggaaaggacgaaacaccGATTTGATGGCGTGTGGTCTGgtttaagagctatgctggaaacagcGCTTAGAATAGAA
	Test	chr10	117223208	117223862	chr10_117223208	GTCCCTCAATTCAATCCAGCNGG	13			GTCCCTCAATTCAATCCAGC	GTCCCTCAATTCAATCCAGC	CGGGTTCCGTtatcttgtggaaaggacgaaacaccGTCCCTCAATTCAATCCAGCgtttaagagctatgctggaaacagcGCTTAGAATAGAA
	Test	chr10	117223208	117223862	chr10_117223208	TGACGTAGGGAAGATCCAGCNGG	14			GTGACGTAGGGAAGATCCAGC	TGACGTAGGGAAGATCCAGC	CGGGTTCCGTtatcttgtggaaaggacgaaacaccGTGACGTAGGGAAGATCCAGCgtttaagagctatgctggaaacagcGCTTAGAATAGAA
	Test	chr10	117223208	117223862	chr10_117223208	ACCACCGTCACCCTAGAGCTNGG	15			GACCACCGTCACCCTAGAGCT	ACCACCGTCACCCTAGAGCT	CGGGTTCCGTtatcttgtggaaaggacgaaacaccGACCACCGTCACCCTAGAGCTgtttaagagctatgctggaaacagcGCTTAGAATAGAA
	Test	chr10	117223208	117223862	chr10_117223208	CCCCAGCTCTAGGGTGACGGNGG	16			GCCCCAGCTCTAGGGTGACGG	CCCCAGCTCTAGGGTGACGG	CGGGTTCCGTtatcttgtggaaaggacgaaacaccGCCCCAGCTCTAGGGTGACGGgtttaagagctatgctggaaacagcGCTTAGAATAGAA
	Test	chr10	117223208	117223862	chr10_117223208	CCACCGTCACCCTAGAGCTGNGG	17			GCCACCGTCACCCTAGAGCTG	CCACCGTCACCCTAGAGCTG	CGGGTTCCGTtatcttgtggaaaggacgaaacaccGCCACCGTCACCCTAGAGCTGgtttaagagctatgctggaaacagcGCTTAGAATAGAA
	Test	chr10	117223208	117223862	chr10_117223208	CGCCATCAAATGCGGAGAAGNGG	18			GCGCCATCAAATGCGGAGAAG	CGCCATCAAATGCGGAGAAG	CGGGTTCCGTtatcttgtggaaaggacgaaacaccGCGCCATCAAATGCGGAGAAGgtttaagagctatgctggaaacagcGCTTAGAATAGAA
	Test	chr10	117223208	117223862	chr10_117223208	AAAACCCACCTTAGAGTCTCNGG	19			GAAAACCCACCTTAGAGTCTC	AAAACCCACCTTAGAGTCTC	CGGGTTCCGTtatcttgtggaaaggacgaaacaccGAAAACCCACCTTAGAGTCTCgtttaagagctatgctggaaacagcGCTTAGAATAGAA
	Test	chr10	117223208	117223862	chr10_117223208	ACCTCTGCACTCTGGGTTTGNGG	20			GACCTCTGCACTCTGGGTTTG	ACCTCTGCACTCTGGGTTTG	CGGGTTCCGTtatcttgtggaaaggacgaaacaccGACCTCTGCACTCTGGGTTTGgtttaagagctatgctggaaacagcGCTTAGAATAGAA
	Test	chr10	117223208	117223862	chr10_117223208	TCTCCGCATTTGATGGCGTGNGG	21			GTCTCCGCATTTGATGGCGTG	TCTCCGCATTTGATGGCGTG	CGGGTTCCGTtatcttgtggaaaggacgaaacaccGTCTCCGCATTTGATGGCGTGgtttaagagctatgctggaaacagcGCTTAGAATAGAA
	Test	chr10	117223208	117223862	chr10_117223208	GTAGCGATGTAACTATGTAGNGG	22			GTAGCGATGTAACTATGTAG	GTAGCGATGTAACTATGTAG	CGGGTTCCGTtatcttgtggaaaggacgaaacaccGTAGCGATGTAACTATGTAGgtttaagagctatgctggaaacagcGCTTAGAATAGAA
	Test	chr10	117223208	117223862	chr10_117223208	CTTCGTGCCTCACAAGCGTGNGG	23			GCTTCGTGCCTCACAAGCGTG	CTTCGTGCCTCACAAGCGTG	CGGGTTCCGTtatcttgtggaaaggacgaaacaccGCTTCGTGCCTCACAAGCGTGgtttaagagctatgctggaaacagcGCTTAGAATAGAA
	Test	chr10	117223208	117223862	chr10_117223208	CCAGCGTAGACATTGTAAGGNGG	24			GCCAGCGTAGACATTGTAAGG	CCAGCGTAGACATTGTAAGG	CGGGTTCCGTtatcttgtggaaaggacgaaacaccGCCAGCGTAGACATTGTAAGGgtttaagagctatgctggaaacagcGCTTAGAATAGAA
	Test	chr10	117223208	117223862	chr10_117223208	GCCCTCTTCTCCGCATTTGANGG	25			GCCCTCTTCTCCGCATTTGA	GCCCTCTTCTCCGCATTTGA	CGGGTTCCGTtatcttgtggaaaggacgaaacaccGCCCTCTTCTCCGCATTTGAgtttaagagctatgctggaaacagcGCTTAGAATAGAA
	Test	chr10	118256472	118257433	chr10_118256472	AATACCTTGGGTGGGAGTTTNGG	1			GAATACCTTGGGTGGGAGTTT	AATACCTTGGGTGGGAGTTT	CGGGTTCCGTtatcttgtggaaaggacgaaacaccGAATACCTTGGGTGGGAGTTTgtttaagagctatgctggaaacagcGCTTAGAATAGAA
	Test	chr10	118256472	118257433	chr10_118256472	GCAGGGTACAGAGCGGAGGCNGG	2			GCAGGGTACAGAGCGGAGGC	GCAGGGTACAGAGCGGAGGC	CGGGTTCCGTtatcttgtggaaaggacgaaacaccGCAGGGTACAGAGCGGAGGCgtttaagagctatgctggaaacagcGCTTAGAATAGAA
	Test	chr10	118256472	118257433	chr10_118256472	ATTTAGTGTTGCCATGACCGNGG	3			GATTTAGTGTTGCCATGACCG	ATTTAGTGTTGCCATGACCG	CGGGTTCCGTtatcttgtggaaaggacgaaacaccGATTTAGTGTTGCCATGACCGgtttaagagctatgctggaaacagcGCTTAGAATAGAA
	Test	chr10	118256472	118257433	chr10_118256472	CCATCTGGAGAGCCCTAAGANGG	4			GCCATCTGGAGAGCCCTAAGA	CCATCTGGAGAGCCCTAAGA	CGGGTTCCGTtatcttgtggaaaggacgaaacaccGCCATCTGGAGAGCCCTAAGAgtttaagagctatgctggaaacagcGCTTAGAATAGAA
	Test	chr10	118256472	118257433	chr10_118256472	CAAACACTCATGACCTCTCCNGG	5			GCAAACACTCATGACCTCTCC	CAAACACTCATGACCTCTCC	CGGGTTCCGTtatcttgtggaaaggacgaaacaccGCAAACACTCATGACCTCTCCgtttaagagctatgctggaaacagcGCTTAGAATAGAA
	Test	chr10	118256472	118257433	chr10_118256472	TCTATATTTTGGGATTGAGGNGG	6			GTCTATATTTTGGGATTGAGG	TCTATATTTTGGGATTGAGG	CGGGTTCCGTtatcttgtggaaaggacgaaacaccGTCTATATTTTGGGATTGAGGgtttaagagctatgctggaaacagcGCTTAGAATAGAA
	Test	chr10	118256472	118257433	chr10_118256472	TGCACGGCAAAGCATCTGAGNGG	7			GTGCACGGCAAAGCATCTGAG	TGCACGGCAAAGCATCTGAG	CGGGTTCCGTtatcttgtggaaaggacgaaacaccGTGCACGGCAAAGCATCTGAGgtttaagagctatgctggaaacagcGCTTAGAATAGAA
	Test	chr10	118256472	118257433	chr10_118256472	CAGAGTAGTAGTAACTGCTGNGG	8			GCAGAGTAGTAGTAACTGCTG	CAGAGTAGTAGTAACTGCTG	CGGGTTCCGTtatcttgtggaaaggacgaaacaccGCAGAGTAGTAGTAACTGCTGgtttaagagctatgctggaaacagcGCTTAGAATAGAA
	Test	chr10	118256472	118257433	chr10_118256472	TGCAAGTCACATTGGCTCACNGG	9			GTGCAAGTCACATTGGCTCAC	TGCAAGTCACATTGGCTCAC	CGGGTTCCGTtatcttgtggaaaggacgaaacaccGTGCAAGTCACATTGGCTCACgtttaagagctatgctggaaacagcGCTTAGAATAGAA
	Test	chr10	118256472	118257433	chr10_118256472	TGACAGCAGCACTTTGATATNGG	10			GTGACAGCAGCACTTTGATAT	TGACAGCAGCACTTTGATAT	CGGGTTCCGTtatcttgtggaaaggacgaaacaccGTGACAGCAGCACTTTGATATgtttaagagctatgctggaaacagcGCTTAGAATAGAA
	Test	chr10	118256472	118257433	chr10_118256472	CTCAGGGGTTTTGAGGACAANGG	11			GCTCAGGGGTTTTGAGGACAA	CTCAGGGGTTTTGAGGACAA	CGGGTTCCGTtatcttgtggaaaggacgaaacaccGCTCAGGGGTTTTGAGGACAAgtttaagagctatgctggaaacagcGCTTAGAATAGAA
	Test	chr10	118256472	118257433	chr10_118256472	ATACCTTGGGTGGGAGTTTGNGG	12			GATACCTTGGGTGGGAGTTTG	ATACCTTGGGTGGGAGTTTG	CGGGTTCCGTtatcttgtggaaaggacgaaacaccGATACCTTGGGTGGGAGTTTGgtttaagagctatgctggaaacagcGCTTAGAATAGAA
	Test	chr10	118256472	118257433	chr10_118256472	TGCAGAAGGCCACATAGCACNGG	13			GTGCAGAAGGCCACATAGCAC	TGCAGAAGGCCACATAGCAC	CGGGTTCCGTtatcttgtggaaaggacgaaacaccGTGCAGAAGGCCACATAGCACgtttaagagctatgctggaaacagcGCTTAGAATAGAA
	Test	chr10	118256472	118257433	chr10_118256472	TTAGGGCTCTCCAGATGGGCNGG	14			GTTAGGGCTCTCCAGATGGGC	TTAGGGCTCTCCAGATGGGC	CGGGTTCCGTtatcttgtggaaaggacgaaacaccGTTAGGGCTCTCCAGATGGGCgtttaagagctatgctggaaacagcGCTTAGAATAGAA
	Test	chr10	118256472	118257433	chr10_118256472	CATCTTAGGGCTCTCCAGATNGG	15			GCATCTTAGGGCTCTCCAGAT	CATCTTAGGGCTCTCCAGAT	CGGGTTCCGTtatcttgtggaaaggacgaaacaccGCATCTTAGGGCTCTCCAGATgtttaagagctatgctggaaacagcGCTTAGAATAGAA
	Test	chr10	118256472	118257433	chr10_118256472	CAACTACTGCTCTATGGCAANGG	16			GCAACTACTGCTCTATGGCAA	CAACTACTGCTCTATGGCAA	CGGGTTCCGTtatcttgtggaaaggacgaaacaccGCAACTACTGCTCTATGGCAAgtttaagagctatgctggaaacagcGCTTAGAATAGAA
	Test	chr10	118256472	118257433	chr10_118256472	AGGCAAAGATGGTGGACCCCNGG	17			GAGGCAAAGATGGTGGACCCC	AGGCAAAGATGGTGGACCCC	CGGGTTCCGTtatcttgtggaaaggacgaaacaccGAGGCAAAGATGGTGGACCCCgtttaagagctatgctggaaacagcGCTTAGAATAGAA
	Test	chr10	118256472	118257433	chr10_118256472	AGCAGTAGTTGTGCAGATGANGG	18			GAGCAGTAGTTGTGCAGATGA	AGCAGTAGTTGTGCAGATGA	CGGGTTCCGTtatcttgtggaaaggacgaaacaccGAGCAGTAGTTGTGCAGATGAgtttaagagctatgctggaaacagcGCTTAGAATAGAA
	Test	chr10	118256472	118257433	chr10_118256472	ACAACTACTGCTCTATGGCANGG	19			GACAACTACTGCTCTATGGCA	ACAACTACTGCTCTATGGCA	CGGGTTCCGTtatcttgtggaaaggacgaaacaccGACAACTACTGCTCTATGGCAgtttaagagctatgctggaaacagcGCTTAGAATAGAA
	Test	chr10	118256472	118257433	chr10_118256472	GTGCTTTCACTTCCGCGTCTNGG	20			GTGCTTTCACTTCCGCGTCT	GTGCTTTCACTTCCGCGTCT	CGGGTTCCGTtatcttgtggaaaggacgaaacaccGTGCTTTCACTTCCGCGTCTgtttaagagctatgctggaaacagcGCTTAGAATAGAA
	Test	chr10	118256472	118257433	chr10_118256472	ACTTGCTGTGCTATACAAGCNGG	21			GACTTGCTGTGCTATACAAGC	ACTTGCTGTGCTATACAAGC	CGGGTTCCGTtatcttgtggaaaggacgaaacaccGACTTGCTGTGCTATACAAGCgtttaagagctatgctggaaacagcGCTTAGAATAGAA
	Test	chr10	118256472	118257433	chr10_118256472	CTATATTTTGGGATTGAGGANGG	22			GCTATATTTTGGGATTGAGGA	CTATATTTTGGGATTGAGGA	CGGGTTCCGTtatcttgtggaaaggacgaaacaccGCTATATTTTGGGATTGAGGAgtttaagagctatgctggaaacagcGCTTAGAATAGAA
	Test	chr10	118256472	118257433	chr10_118256472	GCCTCCAGTCAGGCTCTCAGNGG	23			GCCTCCAGTCAGGCTCTCAG	GCCTCCAGTCAGGCTCTCAG	CGGGTTCCGTtatcttgtggaaaggacgaaacaccGCCTCCAGTCAGGCTCTCAGgtttaagagctatgctggaaacagcGCTTAGAATAGAA
	Test	chr10	118256472	118257433	chr10_118256472	TCGGTCATGGCAACACTAAANGG	24			GTCGGTCATGGCAACACTAAA	TCGGTCATGGCAACACTAAA	CGGGTTCCGTtatcttgtggaaaggacgaaacaccGTCGGTCATGGCAACACTAAAgtttaagagctatgctggaaacagcGCTTAGAATAGAA
	Test	chr10	118256472	118257433	chr10_118256472	GAGCCAATGTGACTTGCAGANGG	25			GAGCCAATGTGACTTGCAGA	GAGCCAATGTGACTTGCAGA	CGGGTTCCGTtatcttgtggaaaggacgaaacaccGAGCCAATGTGACTTGCAGAgtttaagagctatgctggaaacagcGCTTAGAATAGAA
	Test	chr10	118091129	118092092	chr10_118091129	TCATTCTGGCTCATCCCGAGNGG	1			GTCATTCTGGCTCATCCCGAG	TCATTCTGGCTCATCCCGAG	CGGGTTCCGTtatcttgtggaaaggacgaaacaccGTCATTCTGGCTCATCCCGAGgtttaagagctatgctggaaacagcGCTTAGAATAGAA
	Test	chr10	118091129	118092092	chr10_118091129	GAAATCATTACTTCTTATCANGG	2			GAAATCATTACTTCTTATCA	GAAATCATTACTTCTTATCA	CGGGTTCCGTtatcttgtggaaaggacgaaacaccGAAATCATTACTTCTTATCAgtttaagagctatgctggaaacagcGCTTAGAATAGAA
	Test	chr10	118091129	118092092	chr10_118091129	TCTAATGAGGGCCTCATAGCNGG	3			GTCTAATGAGGGCCTCATAGC	TCTAATGAGGGCCTCATAGC	CGGGTTCCGTtatcttgtggaaaggacgaaacaccGTCTAATGAGGGCCTCATAGCgtttaagagctatgctggaaacagcGCTTAGAATAGAA
	Test	chr10	118091129	118092092	chr10_118091129	CACCTGAGCAGGATTCTCTCNGG	4			GCACCTGAGCAGGATTCTCTC	CACCTGAGCAGGATTCTCTC	CGGGTTCCGTtatcttgtggaaaggacgaaacaccGCACCTGAGCAGGATTCTCTCgtttaagagctatgctggaaacagcGCTTAGAATAGAA
	Test	chr10	118091129	118092092	chr10_118091129	CCCACTGTGTGAGAACTAATNGG	5			GCCCACTGTGTGAGAACTAAT	CCCACTGTGTGAGAACTAAT	CGGGTTCCGTtatcttgtggaaaggacgaaacaccGCCCACTGTGTGAGAACTAATgtttaagagctatgctggaaacagcGCTTAGAATAGAA
	Test	chr10	118091129	118092092	chr10_118091129	CCAATTAGTTCTCACACAGTNGG	6			GCCAATTAGTTCTCACACAGT	CCAATTAGTTCTCACACAGT	CGGGTTCCGTtatcttgtggaaaggacgaaacaccGCCAATTAGTTCTCACACAGTgtttaagagctatgctggaaacagcGCTTAGAATAGAA
	Test	chr10	118091129	118092092	chr10_118091129	TTGGTGCGTCTCGCAAGCTGNGG	7			GTTGGTGCGTCTCGCAAGCTG	TTGGTGCGTCTCGCAAGCTG	CGGGTTCCGTtatcttgtggaaaggacgaaacaccGTTGGTGCGTCTCGCAAGCTGgtttaagagctatgctggaaacagcGCTTAGAATAGAA
	Test	chr10	118091129	118092092	chr10_118091129	GCAGGATTCTCTCCGGTTGCNGG	8			GCAGGATTCTCTCCGGTTGC	GCAGGATTCTCTCCGGTTGC	CGGGTTCCGTtatcttgtggaaaggacgaaacaccGCAGGATTCTCTCCGGTTGCgtttaagagctatgctggaaacagcGCTTAGAATAGAA
	Test	chr10	118091129	118092092	chr10_118091129	CTGCTGAGGGACCACCACTCNGG	9			GCTGCTGAGGGACCACCACTC	CTGCTGAGGGACCACCACTC	CGGGTTCCGTtatcttgtggaaaggacgaaacaccGCTGCTGAGGGACCACCACTCgtttaagagctatgctggaaacagcGCTTAGAATAGAA
	Test	chr10	118091129	118092092	chr10_118091129	GAAACTCCCTAGGCGACCGCNGG	10			GAAACTCCCTAGGCGACCGC	GAAACTCCCTAGGCGACCGC	CGGGTTCCGTtatcttgtggaaaggacgaaacaccGAAACTCCCTAGGCGACCGCgtttaagagctatgctggaaacagcGCTTAGAATAGAA
	Test	chr10	118091129	118092092	chr10_118091129	CTTGGTGCGTCTCGCAAGCTNGG	11			GCTTGGTGCGTCTCGCAAGCT	CTTGGTGCGTCTCGCAAGCT	CGGGTTCCGTtatcttgtggaaaggacgaaacaccGCTTGGTGCGTCTCGCAAGCTgtttaagagctatgctggaaacagcGCTTAGAATAGAA
	Test	chr10	118091129	118092092	chr10_118091129	TTTATTAACTAGGTACCCAGNGG	12			GTTTATTAACTAGGTACCCAG	TTTATTAACTAGGTACCCAG	CGGGTTCCGTtatcttgtggaaaggacgaaacaccGTTTATTAACTAGGTACCCAGgtttaagagctatgctggaaacagcGCTTAGAATAGAA
	Test	chr10	118091129	118092092	chr10_118091129	TGGTGACAGAGTGAGTCCATNGG	13			GTGGTGACAGAGTGAGTCCAT	TGGTGACAGAGTGAGTCCAT	CGGGTTCCGTtatcttgtggaaaggacgaaacaccGTGGTGACAGAGTGAGTCCATgtttaagagctatgctggaaacagcGCTTAGAATAGAA
	Test	chr10	118091129	118092092	chr10_118091129	CCTTGGTGCGTCTCGCAAGCNGG	14			GCCTTGGTGCGTCTCGCAAGC	CCTTGGTGCGTCTCGCAAGC	CGGGTTCCGTtatcttgtggaaaggacgaaacaccGCCTTGGTGCGTCTCGCAAGCgtttaagagctatgctggaaacagcGCTTAGAATAGAA
	Test	chr10	118091129	118092092	chr10_118091129	AGGCGACCGCTGGCTATGTCNGG	15			GAGGCGACCGCTGGCTATGTC	AGGCGACCGCTGGCTATGTC	CGGGTTCCGTtatcttgtggaaaggacgaaacaccGAGGCGACCGCTGGCTATGTCgtttaagagctatgctggaaacagcGCTTAGAATAGAA
	Test	chr10	118091129	118092092	chr10_118091129	ACATCACCCGACATAGCCAGNGG	16			GACATCACCCGACATAGCCAG	ACATCACCCGACATAGCCAG	CGGGTTCCGTtatcttgtggaaaggacgaaacaccGACATCACCCGACATAGCCAGgtttaagagctatgctggaaacagcGCTTAGAATAGAA
	Test	chr10	118091129	118092092	chr10_118091129	CCAACTACATTTCAAGCACCNGG	17			GCCAACTACATTTCAAGCACC	CCAACTACATTTCAAGCACC	CGGGTTCCGTtatcttgtggaaaggacgaaacaccGCCAACTACATTTCAAGCACCgtttaagagctatgctggaaacagcGCTTAGAATAGAA
	Test	chr10	118091129	118092092	chr10_118091129	GACATAGCCAGCGGTCGCCTNGG	18			GACATAGCCAGCGGTCGCCT	GACATAGCCAGCGGTCGCCT	CGGGTTCCGTtatcttgtggaaaggacgaaacaccGACATAGCCAGCGGTCGCCTgtttaagagctatgctggaaacagcGCTTAGAATAGAA
	Test	chr10	118091129	118092092	chr10_118091129	ACATAGCCAGCGGTCGCCTANGG	19			GACATAGCCAGCGGTCGCCTA	ACATAGCCAGCGGTCGCCTA	CGGGTTCCGTtatcttgtggaaaggacgaaacaccGACATAGCCAGCGGTCGCCTAgtttaagagctatgctggaaacagcGCTTAGAATAGAA
	Test	chr10	118091129	118092092	chr10_118091129	AACCGGAGAGAATCCTGCTCNGG	20			GAACCGGAGAGAATCCTGCTC	AACCGGAGAGAATCCTGCTC	CGGGTTCCGTtatcttgtggaaaggacgaaacaccGAACCGGAGAGAATCCTGCTCgtttaagagctatgctggaaacagcGCTTAGAATAGAA
	Test	chr10	118091129	118092092	chr10_118091129	AAGTTGGTTCGAGAAAAAGGNGG	21			GAAGTTGGTTCGAGAAAAAGG	AAGTTGGTTCGAGAAAAAGG	CGGGTTCCGTtatcttgtggaaaggacgaaacaccGAAGTTGGTTCGAGAAAAAGGgtttaagagctatgctggaaacagcGCTTAGAATAGAA
	Test	chr10	118091129	118092092	chr10_118091129	AACTATCCTGGTCCCTTCTGNGG	22			GAACTATCCTGGTCCCTTCTG	AACTATCCTGGTCCCTTCTG	CGGGTTCCGTtatcttgtggaaaggacgaaacaccGAACTATCCTGGTCCCTTCTGgtttaagagctatgctggaaacagcGCTTAGAATAGAA
	Test	chr10	118091129	118092092	chr10_118091129	CATGGGTTTAGTTTCTAATGNGG	23			GCATGGGTTTAGTTTCTAATG	CATGGGTTTAGTTTCTAATG	CGGGTTCCGTtatcttgtggaaaggacgaaacaccGCATGGGTTTAGTTTCTAATGgtttaagagctatgctggaaacagcGCTTAGAATAGAA
	Test	chr10	118091129	118092092	chr10_118091129	TTATTAACTAGGTACCCAGANGG	24			GTTATTAACTAGGTACCCAGA	TTATTAACTAGGTACCCAGA	CGGGTTCCGTtatcttgtggaaaggacgaaacaccGTTATTAACTAGGTACCCAGAgtttaagagctatgctggaaacagcGCTTAGAATAGAA
	Test	chr10	118091129	118092092	chr10_118091129	CTGCTCAGGTGTCTTTACAANGG	25			GCTGCTCAGGTGTCTTTACAA	CTGCTCAGGTGTCTTTACAA	CGGGTTCCGTtatcttgtggaaaggacgaaacaccGCTGCTCAGGTGTCTTTACAAgtttaagagctatgctggaaacagcGCTTAGAATAGAA
	Test	chr10	118253224	118254247	chr10_118253224	TCTTACCCAGATTAATAATCNGG	1			GTCTTACCCAGATTAATAATC	TCTTACCCAGATTAATAATC	CGGGTTCCGTtatcttgtggaaaggacgaaacaccGTCTTACCCAGATTAATAATCgtttaagagctatgctggaaacagcGCTTAGAATAGAA
	Test	chr10	118253224	118254247	chr10_118253224	CAGGATATGGTAACAAAACCNGG	2			GCAGGATATGGTAACAAAACC	CAGGATATGGTAACAAAACC	CGGGTTCCGTtatcttgtggaaaggacgaaacaccGCAGGATATGGTAACAAAACCgtttaagagctatgctggaaacagcGCTTAGAATAGAA
	Test	chr10	118253224	118254247	chr10_118253224	CGATTGTCGTGCACAGTGGANGG	3			GCGATTGTCGTGCACAGTGGA	CGATTGTCGTGCACAGTGGA	CGGGTTCCGTtatcttgtggaaaggacgaaacaccGCGATTGTCGTGCACAGTGGAgtttaagagctatgctggaaacagcGCTTAGAATAGAA
	Test	chr10	118253224	118254247	chr10_118253224	GCAGGATATGGTAACAAAACNGG	4			GCAGGATATGGTAACAAAAC	GCAGGATATGGTAACAAAAC	CGGGTTCCGTtatcttgtggaaaggacgaaacaccGCAGGATATGGTAACAAAACgtttaagagctatgctggaaacagcGCTTAGAATAGAA
	Test	chr10	118253224	118254247	chr10_118253224	TGAGATCATCAAAGGTATAANGG	5			GTGAGATCATCAAAGGTATAA	TGAGATCATCAAAGGTATAA	CGGGTTCCGTtatcttgtggaaaggacgaaacaccGTGAGATCATCAAAGGTATAAgtttaagagctatgctggaaacagcGCTTAGAATAGAA
	Test	chr10	118253224	118254247	chr10_118253224	CTGGGAGATTACCTTGTAGANGG	6			GCTGGGAGATTACCTTGTAGA	CTGGGAGATTACCTTGTAGA	CGGGTTCCGTtatcttgtggaaaggacgaaacaccGCTGGGAGATTACCTTGTAGAgtttaagagctatgctggaaacagcGCTTAGAATAGAA
	Test	chr10	118253224	118254247	chr10_118253224	CATATCCTGCTCAACCACATNGG	7			GCATATCCTGCTCAACCACAT	CATATCCTGCTCAACCACAT	CGGGTTCCGTtatcttgtggaaaggacgaaacaccGCATATCCTGCTCAACCACATgtttaagagctatgctggaaacagcGCTTAGAATAGAA
	Test	chr10	118253224	118254247	chr10_118253224	GGGCATGAGTTTCTGGCCACNGG	8			GGGCATGAGTTTCTGGCCAC	GGGCATGAGTTTCTGGCCAC	CGGGTTCCGTtatcttgtggaaaggacgaaacaccGGGCATGAGTTTCTGGCCACgtttaagagctatgctggaaacagcGCTTAGAATAGAA
	Test	chr10	118253224	118254247	chr10_118253224	TAAACTAGATTGAGTAGGTCNGG	9			GTAAACTAGATTGAGTAGGTC	TAAACTAGATTGAGTAGGTC	CGGGTTCCGTtatcttgtggaaaggacgaaacaccGTAAACTAGATTGAGTAGGTCgtttaagagctatgctggaaacagcGCTTAGAATAGAA
	Test	chr10	118253224	118254247	chr10_118253224	CACATCCTATGTGGTTGAGCNGG	10			GCACATCCTATGTGGTTGAGC	CACATCCTATGTGGTTGAGC	CGGGTTCCGTtatcttgtggaaaggacgaaacaccGCACATCCTATGTGGTTGAGCgtttaagagctatgctggaaacagcGCTTAGAATAGAA
	Test	chr10	118253224	118254247	chr10_118253224	TGAAAATTCTAATACCCTAGNGG	11			GTGAAAATTCTAATACCCTAG	TGAAAATTCTAATACCCTAG	CGGGTTCCGTtatcttgtggaaaggacgaaacaccGTGAAAATTCTAATACCCTAGgtttaagagctatgctggaaacagcGCTTAGAATAGAA
	Test	chr10	118253224	118254247	chr10_118253224	GCCACAGGTCTGCTACTTCTNGG	12			GCCACAGGTCTGCTACTTCT	GCCACAGGTCTGCTACTTCT	CGGGTTCCGTtatcttgtggaaaggacgaaacaccGCCACAGGTCTGCTACTTCTgtttaagagctatgctggaaacagcGCTTAGAATAGAA
	Test	chr10	118253224	118254247	chr10_118253224	TGGGAGATTACCTTGTAGAGNGG	13			GTGGGAGATTACCTTGTAGAG	TGGGAGATTACCTTGTAGAG	CGGGTTCCGTtatcttgtggaaaggacgaaacaccGTGGGAGATTACCTTGTAGAGgtttaagagctatgctggaaacagcGCTTAGAATAGAA
	Test	chr10	118253224	118254247	chr10_118253224	AGATTAATAATCAGGACCCCNGG	14			GAGATTAATAATCAGGACCCC	AGATTAATAATCAGGACCCC	CGGGTTCCGTtatcttgtggaaaggacgaaacaccGAGATTAATAATCAGGACCCCgtttaagagctatgctggaaacagcGCTTAGAATAGAA
	Test	chr10	118253224	118254247	chr10_118253224	CTTACGATTGTCGTGCACAGNGG	15			GCTTACGATTGTCGTGCACAG	CTTACGATTGTCGTGCACAG	CGGGTTCCGTtatcttgtggaaaggacgaaacaccGCTTACGATTGTCGTGCACAGgtttaagagctatgctggaaacagcGCTTAGAATAGAA
	Test	chr10	118253224	118254247	chr10_118253224	TCTGGGAGATTACCTTGTAGNGG	16			GTCTGGGAGATTACCTTGTAG	TCTGGGAGATTACCTTGTAG	CGGGTTCCGTtatcttgtggaaaggacgaaacaccGTCTGGGAGATTACCTTGTAGgtttaagagctatgctggaaacagcGCTTAGAATAGAA
	Test	chr10	118253224	118254247	chr10_118253224	AGGATATGGTAACAAAACCGNGG	17			GAGGATATGGTAACAAAACCG	AGGATATGGTAACAAAACCG	CGGGTTCCGTtatcttgtggaaaggacgaaacaccGAGGATATGGTAACAAAACCGgtttaagagctatgctggaaacagcGCTTAGAATAGAA
	Test	chr10	118253224	118254247	chr10_118253224	CTGTAGCAGCTAACAATCGTNGG	18			GCTGTAGCAGCTAACAATCGT	CTGTAGCAGCTAACAATCGT	CGGGTTCCGTtatcttgtggaaaggacgaaacaccGCTGTAGCAGCTAACAATCGTgtttaagagctatgctggaaacagcGCTTAGAATAGAA
	Test	chr10	118253224	118254247	chr10_118253224	CAACGATTGTTAGCTGCTACNGG	19			GCAACGATTGTTAGCTGCTAC	CAACGATTGTTAGCTGCTAC	CGGGTTCCGTtatcttgtggaaaggacgaaacaccGCAACGATTGTTAGCTGCTACgtttaagagctatgctggaaacagcGCTTAGAATAGAA
	Test	chr10	118253224	118254247	chr10_118253224	TGCTACAGGGCACTTGGTTCNGG	20			GTGCTACAGGGCACTTGGTTC	TGCTACAGGGCACTTGGTTC	CGGGTTCCGTtatcttgtggaaaggacgaaacaccGTGCTACAGGGCACTTGGTTCgtttaagagctatgctggaaacagcGCTTAGAATAGAA
	Test	chr10	118253224	118254247	chr10_118253224	CTATGTGGTTGAGCAGGATANGG	21			GCTATGTGGTTGAGCAGGATA	CTATGTGGTTGAGCAGGATA	CGGGTTCCGTtatcttgtggaaaggacgaaacaccGCTATGTGGTTGAGCAGGATAgtttaagagctatgctggaaacagcGCTTAGAATAGAA
	Test	chr10	118253224	118254247	chr10_118253224	GGCCACAGGTCTGCTACTTCNGG	22			GGCCACAGGTCTGCTACTTC	GGCCACAGGTCTGCTACTTC	CGGGTTCCGTtatcttgtggaaaggacgaaacaccGGCCACAGGTCTGCTACTTCgtttaagagctatgctggaaacagcGCTTAGAATAGAA
	Test	chr10	118253224	118254247	chr10_118253224	CCGTACAAGGAAACCCACAANGG	23			GCCGTACAAGGAAACCCACAA	CCGTACAAGGAAACCCACAA	CGGGTTCCGTtatcttgtggaaaggacgaaacaccGCCGTACAAGGAAACCCACAAgtttaagagctatgctggaaacagcGCTTAGAATAGAA
	Test	chr10	118253224	118254247	chr10_118253224	TGGCCAGAAACTCATGCCCANGG	24			GTGGCCAGAAACTCATGCCCA	TGGCCAGAAACTCATGCCCA	CGGGTTCCGTtatcttgtggaaaggacgaaacaccGTGGCCAGAAACTCATGCCCAgtttaagagctatgctggaaacagcGCTTAGAATAGAA
	Test	chr10	118253224	118254247	chr10_118253224	CACGACAATCGTAAGCCACTNGG	25			GCACGACAATCGTAAGCCACT	CACGACAATCGTAAGCCACT	CGGGTTCCGTtatcttgtggaaaggacgaaacaccGCACGACAATCGTAAGCCACTgtttaagagctatgctggaaacagcGCTTAGAATAGAA
	Additional Negative Controls	chr11	19199921	19201427	chr11_19199921	TACCATGCCACTGACCCTGCNGG	1			GTACCATGCCACTGACCCTGC	TACCATGCCACTGACCCTGC	CGGGTTCCGTtatcttgtggaaaggacgaaacaccGTACCATGCCACTGACCCTGCgtttaagagctatgctggaaacagcGCTTAGAATAGAA
	Additional Negative Controls	chr11	19199921	19201427	chr11_19199921	AGAGATTCTTACCTTCTTGGNGG	2			GAGAGATTCTTACCTTCTTGG	AGAGATTCTTACCTTCTTGG	CGGGTTCCGTtatcttgtggaaaggacgaaacaccGAGAGATTCTTACCTTCTTGGgtttaagagctatgctggaaacagcGCTTAGAATAGAA
	Additional Negative Controls	chr11	19199921	19201427	chr11_19199921	CTCTCTGAGACTTATTGTCTNGG	3			GCTCTCTGAGACTTATTGTCT	CTCTCTGAGACTTATTGTCT	CGGGTTCCGTtatcttgtggaaaggacgaaacaccGCTCTCTGAGACTTATTGTCTgtttaagagctatgctggaaacagcGCTTAGAATAGAA
	Additional Negative Controls	chr11	19199921	19201427	chr11_19199921	CTAATGTTTTATCCAGGCTANGG	4			GCTAATGTTTTATCCAGGCTA	CTAATGTTTTATCCAGGCTA	CGGGTTCCGTtatcttgtggaaaggacgaaacaccGCTAATGTTTTATCCAGGCTAgtttaagagctatgctggaaacagcGCTTAGAATAGAA
	Additional Negative Controls	chr11	19199921	19201427	chr11_19199921	GGTGACTGCAGCCCACGCTGNGG	5			GGTGACTGCAGCCCACGCTG	GGTGACTGCAGCCCACGCTG	CGGGTTCCGTtatcttgtggaaaggacgaaacaccGGTGACTGCAGCCCACGCTGgtttaagagctatgctggaaacagcGCTTAGAATAGAA
	Additional Negative Controls	chr11	19199921	19201427	chr11_19199921	CCATCATTGCACATATCCAGNGG	6			GCCATCATTGCACATATCCAG	CCATCATTGCACATATCCAG	CGGGTTCCGTtatcttgtggaaaggacgaaacaccGCCATCATTGCACATATCCAGgtttaagagctatgctggaaacagcGCTTAGAATAGAA
	Additional Negative Controls	chr11	19199921	19201427	chr11_19199921	GAAGGTAAGAATCTCTAAGANGG	7			GAAGGTAAGAATCTCTAAGA	GAAGGTAAGAATCTCTAAGA	CGGGTTCCGTtatcttgtggaaaggacgaaacaccGAAGGTAAGAATCTCTAAGAgtttaagagctatgctggaaacagcGCTTAGAATAGAA
	Additional Negative Controls	chr11	19199921	19201427	chr11_19199921	ATGACCTGAGGCCACAGCGTNGG	8			GATGACCTGAGGCCACAGCGT	ATGACCTGAGGCCACAGCGT	CGGGTTCCGTtatcttgtggaaaggacgaaacaccGATGACCTGAGGCCACAGCGTgtttaagagctatgctggaaacagcGCTTAGAATAGAA
	Additional Negative Controls	chr11	19199921	19201427	chr11_19199921	AAGAGCCTAATATCCAAACCNGG	9			GAAGAGCCTAATATCCAAACC	AAGAGCCTAATATCCAAACC	CGGGTTCCGTtatcttgtggaaaggacgaaacaccGAAGAGCCTAATATCCAAACCgtttaagagctatgctggaaacagcGCTTAGAATAGAA
	Additional Negative Controls	chr11	19199921	19201427	chr11_19199921	TCATGCTTCATCATGACCTGNGG	10			GTCATGCTTCATCATGACCTG	TCATGCTTCATCATGACCTG	CGGGTTCCGTtatcttgtggaaaggacgaaacaccGTCATGCTTCATCATGACCTGgtttaagagctatgctggaaacagcGCTTAGAATAGAA
	Additional Negative Controls	chr11	19199921	19201427	chr11_19199921	GAGCATCTGGAACATACCTTNGG	11			GAGCATCTGGAACATACCTT	GAGCATCTGGAACATACCTT	CGGGTTCCGTtatcttgtggaaaggacgaaacaccGAGCATCTGGAACATACCTTgtttaagagctatgctggaaacagcGCTTAGAATAGAA
	Additional Negative Controls	chr11	19199921	19201427	chr11_19199921	ACATATCCAGGGGGATCCCANGG	12			GACATATCCAGGGGGATCCCA	ACATATCCAGGGGGATCCCA	CGGGTTCCGTtatcttgtggaaaggacgaaacaccGACATATCCAGGGGGATCCCAgtttaagagctatgctggaaacagcGCTTAGAATAGAA
	Additional Negative Controls	chr11	19199921	19201427	chr11_19199921	CGTGGATAAGGGGAAGTTCTNGG	13			GCGTGGATAAGGGGAAGTTCT	CGTGGATAAGGGGAAGTTCT	CGGGTTCCGTtatcttgtggaaaggacgaaacaccGCGTGGATAAGGGGAAGTTCTgtttaagagctatgctggaaacagcGCTTAGAATAGAA
	Additional Negative Controls	chr11	19199921	19201427	chr11_19199921	ACCTGGCCTTGGGATCCCCCNGG	14			GACCTGGCCTTGGGATCCCCC	ACCTGGCCTTGGGATCCCCC	CGGGTTCCGTtatcttgtggaaaggacgaaacaccGACCTGGCCTTGGGATCCCCCgtttaagagctatgctggaaacagcGCTTAGAATAGAA
	Additional Negative Controls	chr11	19199921	19201427	chr11_19199921	AGGCCAGGTGGCAGGTTCAANGG	15			GAGGCCAGGTGGCAGGTTCAA	AGGCCAGGTGGCAGGTTCAA	CGGGTTCCGTtatcttgtggaaaggacgaaacaccGAGGCCAGGTGGCAGGTTCAAgtttaagagctatgctggaaacagcGCTTAGAATAGAA
	Additional Negative Controls	chr11	19199921	19201427	chr11_19199921	GTCTGAAGCAGGGTATATGANGG	16			GTCTGAAGCAGGGTATATGA	GTCTGAAGCAGGGTATATGA	CGGGTTCCGTtatcttgtggaaaggacgaaacaccGTCTGAAGCAGGGTATATGAgtttaagagctatgctggaaacagcGCTTAGAATAGAA
	Additional Negative Controls	chr11	19199921	19201427	chr11_19199921	TAAGAAGGCTGCCATAGAAGNGG	17			GTAAGAAGGCTGCCATAGAAG	TAAGAAGGCTGCCATAGAAG	CGGGTTCCGTtatcttgtggaaaggacgaaacaccGTAAGAAGGCTGCCATAGAAGgtttaagagctatgctggaaacagcGCTTAGAATAGAA
	Additional Negative Controls	chr11	19199921	19201427	chr11_19199921	CTCAGAAGCCCATTCTAAACNGG	18			GCTCAGAAGCCCATTCTAAAC	CTCAGAAGCCCATTCTAAAC	CGGGTTCCGTtatcttgtggaaaggacgaaacaccGCTCAGAAGCCCATTCTAAACgtttaagagctatgctggaaacagcGCTTAGAATAGAA
	Additional Negative Controls	chr11	19199921	19201427	chr11_19199921	AAAGCTGATGTCTCTATTCANGG	19			GAAAGCTGATGTCTCTATTCA	AAAGCTGATGTCTCTATTCA	CGGGTTCCGTtatcttgtggaaaggacgaaacaccGAAAGCTGATGTCTCTATTCAgtttaagagctatgctggaaacagcGCTTAGAATAGAA
	Additional Negative Controls	chr11	19199921	19201427	chr11_19199921	CGATGAGTGAGCTACACCGANGG	20			GCGATGAGTGAGCTACACCGA	CGATGAGTGAGCTACACCGA	CGGGTTCCGTtatcttgtggaaaggacgaaacaccGCGATGAGTGAGCTACACCGAgtttaagagctatgctggaaacagcGCTTAGAATAGAA
	Additional Negative Controls	chr11	19199921	19201427	chr11_19199921	CCCCTGGATATGTGCAATGANGG	21			GCCCCTGGATATGTGCAATGA	CCCCTGGATATGTGCAATGA	CGGGTTCCGTtatcttgtggaaaggacgaaacaccGCCCCTGGATATGTGCAATGAgtttaagagctatgctggaaacagcGCTTAGAATAGAA
	Additional Negative Controls	chr11	19199921	19201427	chr11_19199921	CTCCATCATTGCACATATCCNGG	22			GCTCCATCATTGCACATATCC	CTCCATCATTGCACATATCC	CGGGTTCCGTtatcttgtggaaaggacgaaacaccGCTCCATCATTGCACATATCCgtttaagagctatgctggaaacagcGCTTAGAATAGAA
	Additional Negative Controls	chr11	19199921	19201427	chr11_19199921	CATGACCTGAGGCCACAGCGNGG	23			GCATGACCTGAGGCCACAGCG	CATGACCTGAGGCCACAGCG	CGGGTTCCGTtatcttgtggaaaggacgaaacaccGCATGACCTGAGGCCACAGCGgtttaagagctatgctggaaacagcGCTTAGAATAGAA
	Additional Negative Controls	chr11	19199921	19201427	chr11_19199921	AGATTGCACATGGCACCAAGNGG	24			GAGATTGCACATGGCACCAAG	AGATTGCACATGGCACCAAG	CGGGTTCCGTtatcttgtggaaaggacgaaacaccGAGATTGCACATGGCACCAAGgtttaagagctatgctggaaacagcGCTTAGAATAGAA
	Additional Negative Controls	chr11	19199921	19201427	chr11_19199921	GGATTTGGATAGTATGCTGGNGG	25			GGATTTGGATAGTATGCTGG	GGATTTGGATAGTATGCTGG	CGGGTTCCGTtatcttgtggaaaggacgaaacaccGGATTTGGATAGTATGCTGGgtttaagagctatgctggaaacagcGCTTAGAATAGAA
	Test	chr10	117480565	117481215	chr10_117480565	AATACAGGACTCACCGAAATNGG	1			GAATACAGGACTCACCGAAAT	AATACAGGACTCACCGAAAT	CGGGTTCCGTtatcttgtggaaaggacgaaacaccGAATACAGGACTCACCGAAATgtttaagagctatgctggaaacagcGCTTAGAATAGAA
	Test	chr10	117480565	117481215	chr10_117480565	CATGAACATAGCATCCTCTANGG	2			GCATGAACATAGCATCCTCTA	CATGAACATAGCATCCTCTA	CGGGTTCCGTtatcttgtggaaaggacgaaacaccGCATGAACATAGCATCCTCTAgtttaagagctatgctggaaacagcGCTTAGAATAGAA
	Test	chr10	117480565	117481215	chr10_117480565	AACGACGGAGAAAGATGCAGNGG	3			GAACGACGGAGAAAGATGCAG	AACGACGGAGAAAGATGCAG	CGGGTTCCGTtatcttgtggaaaggacgaaacaccGAACGACGGAGAAAGATGCAGgtttaagagctatgctggaaacagcGCTTAGAATAGAA
	Test	chr10	117480565	117481215	chr10_117480565	CTTTTTGTATTTTGGCATCGNGG	4			GCTTTTTGTATTTTGGCATCG	CTTTTTGTATTTTGGCATCG	CGGGTTCCGTtatcttgtggaaaggacgaaacaccGCTTTTTGTATTTTGGCATCGgtttaagagctatgctggaaacagcGCTTAGAATAGAA
	Test	chr10	117480565	117481215	chr10_117480565	CAGTATCTTTTGGCAGCGACNGG	5			GCAGTATCTTTTGGCAGCGAC	CAGTATCTTTTGGCAGCGAC	CGGGTTCCGTtatcttgtggaaaggacgaaacaccGCAGTATCTTTTGGCAGCGACgtttaagagctatgctggaaacagcGCTTAGAATAGAA
	Test	chr10	117480565	117481215	chr10_117480565	AAAAAGCACGGGGTGTTTAGNGG	6			GAAAAAGCACGGGGTGTTTAG	AAAAAGCACGGGGTGTTTAG	CGGGTTCCGTtatcttgtggaaaggacgaaacaccGAAAAAGCACGGGGTGTTTAGgtttaagagctatgctggaaacagcGCTTAGAATAGAA
	Test	chr10	117480565	117481215	chr10_117480565	GGTAGACGCAGGACAGGCCTNGG	7			GGTAGACGCAGGACAGGCCT	GGTAGACGCAGGACAGGCCT	CGGGTTCCGTtatcttgtggaaaggacgaaacaccGGTAGACGCAGGACAGGCCTgtttaagagctatgctggaaacagcGCTTAGAATAGAA
	Test	chr10	117480565	117481215	chr10_117480565	CCACTCTGTTCCATTCTAGCNGG	8			GCCACTCTGTTCCATTCTAGC	CCACTCTGTTCCATTCTAGC	CGGGTTCCGTtatcttgtggaaaggacgaaacaccGCCACTCTGTTCCATTCTAGCgtttaagagctatgctggaaacagcGCTTAGAATAGAA
	Test	chr10	117480565	117481215	chr10_117480565	GGCCTGGGACTAAGGAGGCGNGG	9			GGCCTGGGACTAAGGAGGCG	GGCCTGGGACTAAGGAGGCG	CGGGTTCCGTtatcttgtggaaaggacgaaacaccGGCCTGGGACTAAGGAGGCGgtttaagagctatgctggaaacagcGCTTAGAATAGAA
	Test	chr10	117480565	117481215	chr10_117480565	GGCCACACCCGGCTGCCCAANGG	10			GGCCACACCCGGCTGCCCAA	GGCCACACCCGGCTGCCCAA	CGGGTTCCGTtatcttgtggaaaggacgaaacaccGGCCACACCCGGCTGCCCAAgtttaagagctatgctggaaacagcGCTTAGAATAGAA
	Test	chr10	117480565	117481215	chr10_117480565	AGGTAGACGCAGGACAGGCCNGG	11			GAGGTAGACGCAGGACAGGCC	AGGTAGACGCAGGACAGGCC	CGGGTTCCGTtatcttgtggaaaggacgaaacaccGAGGTAGACGCAGGACAGGCCgtttaagagctatgctggaaacagcGCTTAGAATAGAA
	Test	chr10	117480565	117481215	chr10_117480565	GTGAAACAAAGAGCGAACGANGG	12			GTGAAACAAAGAGCGAACGA	GTGAAACAAAGAGCGAACGA	CGGGTTCCGTtatcttgtggaaaggacgaaacaccGTGAAACAAAGAGCGAACGAgtttaagagctatgctggaaacagcGCTTAGAATAGAA
	Test	chr10	117480565	117481215	chr10_117480565	CTGCCGAGAACTGAAACTGCNGG	13			GCTGCCGAGAACTGAAACTGC	CTGCCGAGAACTGAAACTGC	CGGGTTCCGTtatcttgtggaaaggacgaaacaccGCTGCCGAGAACTGAAACTGCgtttaagagctatgctggaaacagcGCTTAGAATAGAA
	Test	chr10	117480565	117481215	chr10_117480565	TGTATTTTGGCATCGAGGAANGG	14			GTGTATTTTGGCATCGAGGAA	TGTATTTTGGCATCGAGGAA	CGGGTTCCGTtatcttgtggaaaggacgaaacaccGTGTATTTTGGCATCGAGGAAgtttaagagctatgctggaaacagcGCTTAGAATAGAA
	Test	chr10	117480565	117481215	chr10_117480565	GCCCACGCCTCCTTAGTCCCNGG	15			GCCCACGCCTCCTTAGTCCC	GCCCACGCCTCCTTAGTCCC	CGGGTTCCGTtatcttgtggaaaggacgaaacaccGCCCACGCCTCCTTAGTCCCgtttaagagctatgctggaaacagcGCTTAGAATAGAA
	Test	chr10	117480565	117481215	chr10_117480565	CTGCAGTTTCAGTTCTCGGCNGG	16			GCTGCAGTTTCAGTTCTCGGC	CTGCAGTTTCAGTTCTCGGC	CGGGTTCCGTtatcttgtggaaaggacgaaacaccGCTGCAGTTTCAGTTCTCGGCgtttaagagctatgctggaaacagcGCTTAGAATAGAA
	Test	chr10	117480565	117481215	chr10_117480565	ACAGTCTCTGGCTTTATTACNGG	17			GACAGTCTCTGGCTTTATTAC	ACAGTCTCTGGCTTTATTAC	CGGGTTCCGTtatcttgtggaaaggacgaaacaccGACAGTCTCTGGCTTTATTACgtttaagagctatgctggaaacagcGCTTAGAATAGAA
	Test	chr10	117480565	117481215	chr10_117480565	ATTCAATTTGGCCTGCAGTGNGG	18			GATTCAATTTGGCCTGCAGTG	ATTCAATTTGGCCTGCAGTG	CGGGTTCCGTtatcttgtggaaaggacgaaacaccGATTCAATTTGGCCTGCAGTGgtttaagagctatgctggaaacagcGCTTAGAATAGAA
	Test	chr10	117480565	117481215	chr10_117480565	GCCTGGGACTAAGGAGGCGTNGG	19			GCCTGGGACTAAGGAGGCGT	GCCTGGGACTAAGGAGGCGT	CGGGTTCCGTtatcttgtggaaaggacgaaacaccGCCTGGGACTAAGGAGGCGTgtttaagagctatgctggaaacagcGCTTAGAATAGAA
	Test	chr10	117480565	117481215	chr10_117480565	TTCCAGGGTGGCACCCATTTNGG	20			GTTCCAGGGTGGCACCCATTT	TTCCAGGGTGGCACCCATTT	CGGGTTCCGTtatcttgtggaaaggacgaaacaccGTTCCAGGGTGGCACCCATTTgtttaagagctatgctggaaacagcGCTTAGAATAGAA
	Test	chr10	117480565	117481215	chr10_117480565	TAGCCGGGCGGGTAACAGAGNGG	21			GTAGCCGGGCGGGTAACAGAG	TAGCCGGGCGGGTAACAGAG	CGGGTTCCGTtatcttgtggaaaggacgaaacaccGTAGCCGGGCGGGTAACAGAGgtttaagagctatgctggaaacagcGCTTAGAATAGAA
	Test	chr10	117480565	117481215	chr10_117480565	TGTTACCCGCCCGGCTAGAANGG	22			GTGTTACCCGCCCGGCTAGAA	TGTTACCCGCCCGGCTAGAA	CGGGTTCCGTtatcttgtggaaaggacgaaacaccGTGTTACCCGCCCGGCTAGAAgtttaagagctatgctggaaacagcGCTTAGAATAGAA
	Test	chr10	117480565	117481215	chr10_117480565	GTGGCAAGCAATTCCCCCAANGG	23			GTGGCAAGCAATTCCCCCAA	GTGGCAAGCAATTCCCCCAA	CGGGTTCCGTtatcttgtggaaaggacgaaacaccGTGGCAAGCAATTCCCCCAAgtttaagagctatgctggaaacagcGCTTAGAATAGAA
	Test	chr10	117480565	117481215	chr10_117480565	GGACAGGCCTGGGACTAAGGNGG	24			GGACAGGCCTGGGACTAAGG	GGACAGGCCTGGGACTAAGG	CGGGTTCCGTtatcttgtggaaaggacgaaacaccGGACAGGCCTGGGACTAAGGgtttaagagctatgctggaaacagcGCTTAGAATAGAA
	Test	chr10	117480565	117481215	chr10_117480565	GCCACACCCGGCTGCCCAAANGG	25			GCCACACCCGGCTGCCCAAA	GCCACACCCGGCTGCCCAAA	CGGGTTCCGTtatcttgtggaaaggacgaaacaccGCCACACCCGGCTGCCCAAAgtttaagagctatgctggaaacagcGCTTAGAATAGAA
	Test	chr10	118390884	118391534	chr10_118390884	TCTGCTTTGGGTGATGATGCNGG	1			GTCTGCTTTGGGTGATGATGC	TCTGCTTTGGGTGATGATGC	CGGGTTCCGTtatcttgtggaaaggacgaaacaccGTCTGCTTTGGGTGATGATGCgtttaagagctatgctggaaacagcGCTTAGAATAGAA
	Test	chr10	118390884	118391534	chr10_118390884	ATTCCTTTAACGACAGTCTTNGG	2			GATTCCTTTAACGACAGTCTT	ATTCCTTTAACGACAGTCTT	CGGGTTCCGTtatcttgtggaaaggacgaaacaccGATTCCTTTAACGACAGTCTTgtttaagagctatgctggaaacagcGCTTAGAATAGAA
	Test	chr10	118390884	118391534	chr10_118390884	CCTGCCACTTAGTCAACTGTNGG	3			GCCTGCCACTTAGTCAACTGT	CCTGCCACTTAGTCAACTGT	CGGGTTCCGTtatcttgtggaaaggacgaaacaccGCCTGCCACTTAGTCAACTGTgtttaagagctatgctggaaacagcGCTTAGAATAGAA
	Test	chr10	118390884	118391534	chr10_118390884	TGAAAGTCCAGCTAGAAGTTNGG	4			GTGAAAGTCCAGCTAGAAGTT	TGAAAGTCCAGCTAGAAGTT	CGGGTTCCGTtatcttgtggaaaggacgaaacaccGTGAAAGTCCAGCTAGAAGTTgtttaagagctatgctggaaacagcGCTTAGAATAGAA
	Test	chr10	118390884	118391534	chr10_118390884	GAGAAAGTGGACCCCCACGGNGG	5			GAGAAAGTGGACCCCCACGG	GAGAAAGTGGACCCCCACGG	CGGGTTCCGTtatcttgtggaaaggacgaaacaccGAGAAAGTGGACCCCCACGGgtttaagagctatgctggaaacagcGCTTAGAATAGAA
	Test	chr10	118390884	118391534	chr10_118390884	TCAACACCAGGTGAGTCTGANGG	6			GTCAACACCAGGTGAGTCTGA	TCAACACCAGGTGAGTCTGA	CGGGTTCCGTtatcttgtggaaaggacgaaacaccGTCAACACCAGGTGAGTCTGAgtttaagagctatgctggaaacagcGCTTAGAATAGAA
	Test	chr10	118390884	118391534	chr10_118390884	CAGGTGACAGTATAAATGGANGG	7			GCAGGTGACAGTATAAATGGA	CAGGTGACAGTATAAATGGA	CGGGTTCCGTtatcttgtggaaaggacgaaacaccGCAGGTGACAGTATAAATGGAgtttaagagctatgctggaaacagcGCTTAGAATAGAA
	Test	chr10	118390884	118391534	chr10_118390884	CGTGAGAAAGTGGACCCCCANGG	8			GCGTGAGAAAGTGGACCCCCA	CGTGAGAAAGTGGACCCCCA	CGGGTTCCGTtatcttgtggaaaggacgaaacaccGCGTGAGAAAGTGGACCCCCAgtttaagagctatgctggaaacagcGCTTAGAATAGAA
	Test	chr10	118390884	118391534	chr10_118390884	TCTCAAGTAGCCATGGCCTANGG	9			GTCTCAAGTAGCCATGGCCTA	TCTCAAGTAGCCATGGCCTA	CGGGTTCCGTtatcttgtggaaaggacgaaacaccGTCTCAAGTAGCCATGGCCTAgtttaagagctatgctggaaacagcGCTTAGAATAGAA
	Test	chr10	118390884	118391534	chr10_118390884	CAGTTTGTTACTGAGCACAANGG	10			GCAGTTTGTTACTGAGCACAA	CAGTTTGTTACTGAGCACAA	CGGGTTCCGTtatcttgtggaaaggacgaaacaccGCAGTTTGTTACTGAGCACAAgtttaagagctatgctggaaacagcGCTTAGAATAGAA
	Test	chr10	118390884	118391534	chr10_118390884	CACCTCCCAATGCCACCTTTNGG	11			GCACCTCCCAATGCCACCTTT	CACCTCCCAATGCCACCTTT	CGGGTTCCGTtatcttgtggaaaggacgaaacaccGCACCTCCCAATGCCACCTTTgtttaagagctatgctggaaacagcGCTTAGAATAGAA
	Test	chr10	118390884	118391534	chr10_118390884	TCCATTTATACTGTCACCTGNGG	12			GTCCATTTATACTGTCACCTG	TCCATTTATACTGTCACCTG	CGGGTTCCGTtatcttgtggaaaggacgaaacaccGTCCATTTATACTGTCACCTGgtttaagagctatgctggaaacagcGCTTAGAATAGAA
	Test	chr10	118390884	118391534	chr10_118390884	CTCTACCTACCAGCCACCGTNGG	13			GCTCTACCTACCAGCCACCGT	CTCTACCTACCAGCCACCGT	CGGGTTCCGTtatcttgtggaaaggacgaaacaccGCTCTACCTACCAGCCACCGTgtttaagagctatgctggaaacagcGCTTAGAATAGAA
	Test	chr10	118390884	118391534	chr10_118390884	CATTCCTTTAACGACAGTCTNGG	14			GCATTCCTTTAACGACAGTCT	CATTCCTTTAACGACAGTCT	CGGGTTCCGTtatcttgtggaaaggacgaaacaccGCATTCCTTTAACGACAGTCTgtttaagagctatgctggaaacagcGCTTAGAATAGAA
	Test	chr10	118390884	118391534	chr10_118390884	GTGGCATTGGGAGGTGGCTTNGG	15			GTGGCATTGGGAGGTGGCTT	GTGGCATTGGGAGGTGGCTT	CGGGTTCCGTtatcttgtggaaaggacgaaacaccGTGGCATTGGGAGGTGGCTTgtttaagagctatgctggaaacagcGCTTAGAATAGAA
	Test	chr10	118390884	118391534	chr10_118390884	AGCACCTACAGTTGACTAAGNGG	16			GAGCACCTACAGTTGACTAAG	AGCACCTACAGTTGACTAAG	CGGGTTCCGTtatcttgtggaaaggacgaaacaccGAGCACCTACAGTTGACTAAGgtttaagagctatgctggaaacagcGCTTAGAATAGAA
	Test	chr10	118390884	118391534	chr10_118390884	TGATGTGGGAATATGTTTGCNGG	17			GTGATGTGGGAATATGTTTGC	TGATGTGGGAATATGTTTGC	CGGGTTCCGTtatcttgtggaaaggacgaaacaccGTGATGTGGGAATATGTTTGCgtttaagagctatgctggaaacagcGCTTAGAATAGAA
	Test	chr10	118390884	118391534	chr10_118390884	AACTGTCAGGGAATTAGATANGG	18			GAACTGTCAGGGAATTAGATA	AACTGTCAGGGAATTAGATA	CGGGTTCCGTtatcttgtggaaaggacgaaacaccGAACTGTCAGGGAATTAGATAgtttaagagctatgctggaaacagcGCTTAGAATAGAA
	Test	chr10	118390884	118391534	chr10_118390884	CCACGGTGGCTGGTAGGTAGNGG	19			GCCACGGTGGCTGGTAGGTAG	CCACGGTGGCTGGTAGGTAG	CGGGTTCCGTtatcttgtggaaaggacgaaacaccGCCACGGTGGCTGGTAGGTAGgtttaagagctatgctggaaacagcGCTTAGAATAGAA
	Test	chr10	118390884	118391534	chr10_118390884	CCTCTACCTACCAGCCACCGNGG	20			GCCTCTACCTACCAGCCACCG	CCTCTACCTACCAGCCACCG	CGGGTTCCGTtatcttgtggaaaggacgaaacaccGCCTCTACCTACCAGCCACCGgtttaagagctatgctggaaacagcGCTTAGAATAGAA
	Test	chr10	118390884	118391534	chr10_118390884	TCTACCTACCAGCCACCGTGNGG	21			GTCTACCTACCAGCCACCGTG	TCTACCTACCAGCCACCGTG	CGGGTTCCGTtatcttgtggaaaggacgaaacaccGTCTACCTACCAGCCACCGTGgtttaagagctatgctggaaacagcGCTTAGAATAGAA
	Test	chr10	118390884	118391534	chr10_118390884	AAACATATTCCCACATCAAGNGG	22			GAAACATATTCCCACATCAAG	AAACATATTCCCACATCAAG	CGGGTTCCGTtatcttgtggaaaggacgaaacaccGAAACATATTCCCACATCAAGgtttaagagctatgctggaaacagcGCTTAGAATAGAA
	Test	chr10	118390884	118391534	chr10_118390884	ACTTAGTCAACTGTAGGTGCNGG	23			GACTTAGTCAACTGTAGGTGC	ACTTAGTCAACTGTAGGTGC	CGGGTTCCGTtatcttgtggaaaggacgaaacaccGACTTAGTCAACTGTAGGTGCgtttaagagctatgctggaaacagcGCTTAGAATAGAA
	Test	chr10	118390884	118391534	chr10_118390884	CGTGGGGGTCCACTTTCTCANGG	24			GCGTGGGGGTCCACTTTCTCA	CGTGGGGGTCCACTTTCTCA	CGGGTTCCGTtatcttgtggaaaggacgaaacaccGCGTGGGGGTCCACTTTCTCAgtttaagagctatgctggaaacagcGCTTAGAATAGAA
	Test	chr10	118390884	118391534	chr10_118390884	AAGTGGACCCCCACGGTGGCNGG	25			GAAGTGGACCCCCACGGTGGC	AAGTGGACCCCCACGGTGGC	CGGGTTCCGTtatcttgtggaaaggacgaaacaccGAAGTGGACCCCCACGGTGGCgtttaagagctatgctggaaacagcGCTTAGAATAGAA
	Test	chr10	118544523	118545173	chr10_118544523	GTGATCCAGAAACCCTGCTANGG	1			GTGATCCAGAAACCCTGCTA	GTGATCCAGAAACCCTGCTA	CGGGTTCCGTtatcttgtggaaaggacgaaacaccGTGATCCAGAAACCCTGCTAgtttaagagctatgctggaaacagcGCTTAGAATAGAA
	Test	chr10	118544523	118545173	chr10_118544523	GTGGGCCACACACTCTCCACNGG	2			GTGGGCCACACACTCTCCAC	GTGGGCCACACACTCTCCAC	CGGGTTCCGTtatcttgtggaaaggacgaaacaccGTGGGCCACACACTCTCCACgtttaagagctatgctggaaacagcGCTTAGAATAGAA
	Test	chr10	118544523	118545173	chr10_118544523	ACAGGGATGTGAGGCGATCTNGG	3			GACAGGGATGTGAGGCGATCT	ACAGGGATGTGAGGCGATCT	CGGGTTCCGTtatcttgtggaaaggacgaaacaccGACAGGGATGTGAGGCGATCTgtttaagagctatgctggaaacagcGCTTAGAATAGAA
	Test	chr10	118544523	118545173	chr10_118544523	CTGCTACAGATGCTTAAAGCNGG	4			GCTGCTACAGATGCTTAAAGC	CTGCTACAGATGCTTAAAGC	CGGGTTCCGTtatcttgtggaaaggacgaaacaccGCTGCTACAGATGCTTAAAGCgtttaagagctatgctggaaacagcGCTTAGAATAGAA
	Test	chr10	118544523	118545173	chr10_118544523	AGTCATTTCCCATTCGCACTNGG	5			GAGTCATTTCCCATTCGCACT	AGTCATTTCCCATTCGCACT	CGGGTTCCGTtatcttgtggaaaggacgaaacaccGAGTCATTTCCCATTCGCACTgtttaagagctatgctggaaacagcGCTTAGAATAGAA
	Test	chr10	118544523	118545173	chr10_118544523	CTGACCCTGGCTACACAGTCNGG	6			GCTGACCCTGGCTACACAGTC	CTGACCCTGGCTACACAGTC	CGGGTTCCGTtatcttgtggaaaggacgaaacaccGCTGACCCTGGCTACACAGTCgtttaagagctatgctggaaacagcGCTTAGAATAGAA
	Test	chr10	118544523	118545173	chr10_118544523	AACAAGGCCTATTCCCTAGCNGG	7			GAACAAGGCCTATTCCCTAGC	AACAAGGCCTATTCCCTAGC	CGGGTTCCGTtatcttgtggaaaggacgaaacaccGAACAAGGCCTATTCCCTAGCgtttaagagctatgctggaaacagcGCTTAGAATAGAA
	Test	chr10	118544523	118545173	chr10_118544523	AGGTCTGGGCAATCTCAGACNGG	8			GAGGTCTGGGCAATCTCAGAC	AGGTCTGGGCAATCTCAGAC	CGGGTTCCGTtatcttgtggaaaggacgaaacaccGAGGTCTGGGCAATCTCAGACgtttaagagctatgctggaaacagcGCTTAGAATAGAA
	Test	chr10	118544523	118545173	chr10_118544523	CAGTCATTTCCCATTCGCACNGG	9			GCAGTCATTTCCCATTCGCAC	CAGTCATTTCCCATTCGCAC	CGGGTTCCGTtatcttgtggaaaggacgaaacaccGCAGTCATTTCCCATTCGCACgtttaagagctatgctggaaacagcGCTTAGAATAGAA
	Test	chr10	118544523	118545173	chr10_118544523	GATCGCCTCACATCCCTGTANGG	10			GATCGCCTCACATCCCTGTA	GATCGCCTCACATCCCTGTA	CGGGTTCCGTtatcttgtggaaaggacgaaacaccGATCGCCTCACATCCCTGTAgtttaagagctatgctggaaacagcGCTTAGAATAGAA
	Test	chr10	118544523	118545173	chr10_118544523	TCACTGGTGTAAGGCTGCTGNGG	11			GTCACTGGTGTAAGGCTGCTG	TCACTGGTGTAAGGCTGCTG	CGGGTTCCGTtatcttgtggaaaggacgaaacaccGTCACTGGTGTAAGGCTGCTGgtttaagagctatgctggaaacagcGCTTAGAATAGAA
	Test	chr10	118544523	118545173	chr10_118544523	GCTTCATTGAGGAGTAGAACNGG	12			GCTTCATTGAGGAGTAGAAC	GCTTCATTGAGGAGTAGAAC	CGGGTTCCGTtatcttgtggaaaggacgaaacaccGCTTCATTGAGGAGTAGAACgtttaagagctatgctggaaacagcGCTTAGAATAGAA
	Test	chr10	118544523	118545173	chr10_118544523	ACCTGTGCAGAAATTAAGTGNGG	13			GACCTGTGCAGAAATTAAGTG	ACCTGTGCAGAAATTAAGTG	CGGGTTCCGTtatcttgtggaaaggacgaaacaccGACCTGTGCAGAAATTAAGTGgtttaagagctatgctggaaacagcGCTTAGAATAGAA
	Test	chr10	118544523	118545173	chr10_118544523	GGCCCACACGCTGAGTGGCANGG	14			GGCCCACACGCTGAGTGGCA	GGCCCACACGCTGAGTGGCA	CGGGTTCCGTtatcttgtggaaaggacgaaacaccGGCCCACACGCTGAGTGGCAgtttaagagctatgctggaaacagcGCTTAGAATAGAA
	Test	chr10	118544523	118545173	chr10_118544523	GTTTCTGGATCACTGGTGTANGG	15			GTTTCTGGATCACTGGTGTA	GTTTCTGGATCACTGGTGTA	CGGGTTCCGTtatcttgtggaaaggacgaaacaccGTTTCTGGATCACTGGTGTAgtttaagagctatgctggaaacagcGCTTAGAATAGAA
	Test	chr10	118544523	118545173	chr10_118544523	GGATGTGAGGCGATCTGGGCNGG	16			GGATGTGAGGCGATCTGGGC	GGATGTGAGGCGATCTGGGC	CGGGTTCCGTtatcttgtggaaaggacgaaacaccGGATGTGAGGCGATCTGGGCgtttaagagctatgctggaaacagcGCTTAGAATAGAA
	Test	chr10	118544523	118545173	chr10_118544523	TGTGTGGCCCACACGCTGAGNGG	17			GTGTGTGGCCCACACGCTGAG	TGTGTGGCCCACACGCTGAG	CGGGTTCCGTtatcttgtggaaaggacgaaacaccGTGTGTGGCCCACACGCTGAGgtttaagagctatgctggaaacagcGCTTAGAATAGAA
	Test	chr10	118544523	118545173	chr10_118544523	GGCTGCTGCGGTCACAAATGNGG	18			GGCTGCTGCGGTCACAAATG	GGCTGCTGCGGTCACAAATG	CGGGTTCCGTtatcttgtggaaaggacgaaacaccGGCTGCTGCGGTCACAAATGgtttaagagctatgctggaaacagcGCTTAGAATAGAA
	Test	chr10	118544523	118545173	chr10_118544523	CATTCGCACTGGGCAGAAAGNGG	19			GCATTCGCACTGGGCAGAAAG	CATTCGCACTGGGCAGAAAG	CGGGTTCCGTtatcttgtggaaaggacgaaacaccGCATTCGCACTGGGCAGAAAGgtttaagagctatgctggaaacagcGCTTAGAATAGAA
	Test	chr10	118544523	118545173	chr10_118544523	AACAGGGTTGCATGCCTGCCNGG	20			GAACAGGGTTGCATGCCTGCC	AACAGGGTTGCATGCCTGCC	CGGGTTCCGTtatcttgtggaaaggacgaaacaccGAACAGGGTTGCATGCCTGCCgtttaagagctatgctggaaacagcGCTTAGAATAGAA
	Test	chr10	118544523	118545173	chr10_118544523	AATGAGGACTCGGGCTCAGTNGG	21			GAATGAGGACTCGGGCTCAGT	AATGAGGACTCGGGCTCAGT	CGGGTTCCGTtatcttgtggaaaggacgaaacaccGAATGAGGACTCGGGCTCAGTgtttaagagctatgctggaaacagcGCTTAGAATAGAA
	Test	chr10	118544523	118545173	chr10_118544523	TGACCTGTGCAGAAATTAAGNGG	22			GTGACCTGTGCAGAAATTAAG	TGACCTGTGCAGAAATTAAG	CGGGTTCCGTtatcttgtggaaaggacgaaacaccGTGACCTGTGCAGAAATTAAGgtttaagagctatgctggaaacagcGCTTAGAATAGAA
	Test	chr10	118544523	118545173	chr10_118544523	GTTGTGTGGGGACTAGGTCTNGG	23			GTTGTGTGGGGACTAGGTCT	GTTGTGTGGGGACTAGGTCT	CGGGTTCCGTtatcttgtggaaaggacgaaacaccGTTGTGTGGGGACTAGGTCTgtttaagagctatgctggaaacagcGCTTAGAATAGAA
	Test	chr10	118544523	118545173	chr10_118544523	TCCCCACTTAATTTCTGCACNGG	24			GTCCCCACTTAATTTCTGCAC	TCCCCACTTAATTTCTGCAC	CGGGTTCCGTtatcttgtggaaaggacgaaacaccGTCCCCACTTAATTTCTGCACgtttaagagctatgctggaaacagcGCTTAGAATAGAA
	Test	chr10	118544523	118545173	chr10_118544523	GCCCACACGCTGAGTGGCAANGG	25			GCCCACACGCTGAGTGGCAA	GCCCACACGCTGAGTGGCAA	CGGGTTCCGTtatcttgtggaaaggacgaaacaccGCCCACACGCTGAGTGGCAAgtttaagagctatgctggaaacagcGCTTAGAATAGAA
	Test	chr10	117321172	117321989	chr10_117321172	CATTTGACACCGCCCCCTAANGG	1			GCATTTGACACCGCCCCCTAA	CATTTGACACCGCCCCCTAA	CGGGTTCCGTtatcttgtggaaaggacgaaacaccGCATTTGACACCGCCCCCTAAgtttaagagctatgctggaaacagcGCTTAGAATAGAA
	Test	chr10	117321172	117321989	chr10_117321172	CTTTCTTAGAACTAGGGCTCNGG	2			GCTTTCTTAGAACTAGGGCTC	CTTTCTTAGAACTAGGGCTC	CGGGTTCCGTtatcttgtggaaaggacgaaacaccGCTTTCTTAGAACTAGGGCTCgtttaagagctatgctggaaacagcGCTTAGAATAGAA
	Test	chr10	117321172	117321989	chr10_117321172	TCCTAAACTGTAGCAGCTTTNGG	3			GTCCTAAACTGTAGCAGCTTT	TCCTAAACTGTAGCAGCTTT	CGGGTTCCGTtatcttgtggaaaggacgaaacaccGTCCTAAACTGTAGCAGCTTTgtttaagagctatgctggaaacagcGCTTAGAATAGAA
	Test	chr10	117321172	117321989	chr10_117321172	CAATCTTGTGGCATTTCACTNGG	4			GCAATCTTGTGGCATTTCACT	CAATCTTGTGGCATTTCACT	CGGGTTCCGTtatcttgtggaaaggacgaaacaccGCAATCTTGTGGCATTTCACTgtttaagagctatgctggaaacagcGCTTAGAATAGAA
	Test	chr10	117321172	117321989	chr10_117321172	GTTAATGCTATTTACTTGACNGG	5			GTTAATGCTATTTACTTGAC	GTTAATGCTATTTACTTGAC	CGGGTTCCGTtatcttgtggaaaggacgaaacaccGTTAATGCTATTTACTTGACgtttaagagctatgctggaaacagcGCTTAGAATAGAA
	Test	chr10	117321172	117321989	chr10_117321172	CCCCTAAAGGGGTTTGACCCNGG	6			GCCCCTAAAGGGGTTTGACCC	CCCCTAAAGGGGTTTGACCC	CGGGTTCCGTtatcttgtggaaaggacgaaacaccGCCCCTAAAGGGGTTTGACCCgtttaagagctatgctggaaacagcGCTTAGAATAGAA
	Test	chr10	117321172	117321989	chr10_117321172	GGTCAAACCCCTTTAGGGGGNGG	7			GGTCAAACCCCTTTAGGGGG	GGTCAAACCCCTTTAGGGGG	CGGGTTCCGTtatcttgtggaaaggacgaaacaccGGTCAAACCCCTTTAGGGGGgtttaagagctatgctggaaacagcGCTTAGAATAGAA
	Test	chr10	117321172	117321989	chr10_117321172	ACTAGGGCTCTGGATTAACTNGG	8			GACTAGGGCTCTGGATTAACT	ACTAGGGCTCTGGATTAACT	CGGGTTCCGTtatcttgtggaaaggacgaaacaccGACTAGGGCTCTGGATTAACTgtttaagagctatgctggaaacagcGCTTAGAATAGAA
	Test	chr10	117321172	117321989	chr10_117321172	GGTGTAAATAGAGCTGAATCNGG	9			GGTGTAAATAGAGCTGAATC	GGTGTAAATAGAGCTGAATC	CGGGTTCCGTtatcttgtggaaaggacgaaacaccGGTGTAAATAGAGCTGAATCgtttaagagctatgctggaaacagcGCTTAGAATAGAA
	Test	chr10	117321172	117321989	chr10_117321172	GAGAAGCCATCCTGAGGTTCNGG	10			GAGAAGCCATCCTGAGGTTC	GAGAAGCCATCCTGAGGTTC	CGGGTTCCGTtatcttgtggaaaggacgaaacaccGAGAAGCCATCCTGAGGTTCgtttaagagctatgctggaaacagcGCTTAGAATAGAA
	Test	chr10	117321172	117321989	chr10_117321172	TGAATCAGGCTGCAGCACAANGG	11			GTGAATCAGGCTGCAGCACAA	TGAATCAGGCTGCAGCACAA	CGGGTTCCGTtatcttgtggaaaggacgaaacaccGTGAATCAGGCTGCAGCACAAgtttaagagctatgctggaaacagcGCTTAGAATAGAA
	Test	chr10	117321172	117321989	chr10_117321172	AGGAAGTCACCTGCTCAGTCNGG	12			GAGGAAGTCACCTGCTCAGTC	AGGAAGTCACCTGCTCAGTC	CGGGTTCCGTtatcttgtggaaaggacgaaacaccGAGGAAGTCACCTGCTCAGTCgtttaagagctatgctggaaacagcGCTTAGAATAGAA
	Test	chr10	117321172	117321989	chr10_117321172	GGGAAAGCAGTTAATATACCNGG	13			GGGAAAGCAGTTAATATACC	GGGAAAGCAGTTAATATACC	CGGGTTCCGTtatcttgtggaaaggacgaaacaccGGGAAAGCAGTTAATATACCgtttaagagctatgctggaaacagcGCTTAGAATAGAA
	Test	chr10	117321172	117321989	chr10_117321172	GCATTTCACTTGGGAGTGCGNGG	14			GCATTTCACTTGGGAGTGCG	GCATTTCACTTGGGAGTGCG	CGGGTTCCGTtatcttgtggaaaggacgaaacaccGCATTTCACTTGGGAGTGCGgtttaagagctatgctggaaacagcGCTTAGAATAGAA
	Test	chr10	117321172	117321989	chr10_117321172	ACCAGGGTCAAACCCCTTTANGG	15			GACCAGGGTCAAACCCCTTTA	ACCAGGGTCAAACCCCTTTA	CGGGTTCCGTtatcttgtggaaaggacgaaacaccGACCAGGGTCAAACCCCTTTAgtttaagagctatgctggaaacagcGCTTAGAATAGAA
	Test	chr10	117321172	117321989	chr10_117321172	TCAGCTGGAGATAAGCATCCNGG	16			GTCAGCTGGAGATAAGCATCC	TCAGCTGGAGATAAGCATCC	CGGGTTCCGTtatcttgtggaaaggacgaaacaccGTCAGCTGGAGATAAGCATCCgtttaagagctatgctggaaacagcGCTTAGAATAGAA
	Test	chr10	117321172	117321989	chr10_117321172	ATTAACTAGGTGCAATCTTGNGG	17			GATTAACTAGGTGCAATCTTG	ATTAACTAGGTGCAATCTTG	CGGGTTCCGTtatcttgtggaaaggacgaaacaccGATTAACTAGGTGCAATCTTGgtttaagagctatgctggaaacagcGCTTAGAATAGAA
	Test	chr10	117321172	117321989	chr10_117321172	TATTTTTAGCTCTCGGTTCANGG	18			GTATTTTTAGCTCTCGGTTCA	TATTTTTAGCTCTCGGTTCA	CGGGTTCCGTtatcttgtggaaaggacgaaacaccGTATTTTTAGCTCTCGGTTCAgtttaagagctatgctggaaacagcGCTTAGAATAGAA
	Test	chr10	117321172	117321989	chr10_117321172	TTCATTCAGTCCAGAACCTCNGG	19			GTTCATTCAGTCCAGAACCTC	TTCATTCAGTCCAGAACCTC	CGGGTTCCGTtatcttgtggaaaggacgaaacaccGTTCATTCAGTCCAGAACCTCgtttaagagctatgctggaaacagcGCTTAGAATAGAA
	Test	chr10	117321172	117321989	chr10_117321172	CAGGGTCAAACCCCTTTAGGNGG	20			GCAGGGTCAAACCCCTTTAGG	CAGGGTCAAACCCCTTTAGG	CGGGTTCCGTtatcttgtggaaaggacgaaacaccGCAGGGTCAAACCCCTTTAGGgtttaagagctatgctggaaacagcGCTTAGAATAGAA
	Test	chr10	117321172	117321989	chr10_117321172	AATCTTGTGGCATTTCACTTNGG	21			GAATCTTGTGGCATTTCACTT	AATCTTGTGGCATTTCACTT	CGGGTTCCGTtatcttgtggaaaggacgaaacaccGAATCTTGTGGCATTTCACTTgtttaagagctatgctggaaacagcGCTTAGAATAGAA
	Test	chr10	117321172	117321989	chr10_117321172	GATATTCTCACAACAGCAACNGG	22			GATATTCTCACAACAGCAAC	GATATTCTCACAACAGCAAC	CGGGTTCCGTtatcttgtggaaaggacgaaacaccGATATTCTCACAACAGCAACgtttaagagctatgctggaaacagcGCTTAGAATAGAA
	Test	chr10	117321172	117321989	chr10_117321172	ATTTGACACCGCCCCCTAAANGG	23			GATTTGACACCGCCCCCTAAA	ATTTGACACCGCCCCCTAAA	CGGGTTCCGTtatcttgtggaaaggacgaaacaccGATTTGACACCGCCCCCTAAAgtttaagagctatgctggaaacagcGCTTAGAATAGAA
	Test	chr10	117321172	117321989	chr10_117321172	CAGAATCCTGGCAGGTAGCGNGG	24			GCAGAATCCTGGCAGGTAGCG	CAGAATCCTGGCAGGTAGCG	CGGGTTCCGTtatcttgtggaaaggacgaaacaccGCAGAATCCTGGCAGGTAGCGgtttaagagctatgctggaaacagcGCTTAGAATAGAA
	Test	chr10	117321172	117321989	chr10_117321172	AAGGATGGGGTCGGTCATGANGG	25			GAAGGATGGGGTCGGTCATGA	AAGGATGGGGTCGGTCATGA	CGGGTTCCGTtatcttgtggaaaggacgaaacaccGAAGGATGGGGTCGGTCATGAgtttaagagctatgctggaaacagcGCTTAGAATAGAA
	Test	chr10	118551301	118552350	chr10_118551301	CTATGAATAATTTTGGCCACNGG	1			GCTATGAATAATTTTGGCCAC	CTATGAATAATTTTGGCCAC	CGGGTTCCGTtatcttgtggaaaggacgaaacaccGCTATGAATAATTTTGGCCACgtttaagagctatgctggaaacagcGCTTAGAATAGAA
	Test	chr10	118551301	118552350	chr10_118551301	ATTGTGTGTCCTTAGGCTGTNGG	2			GATTGTGTGTCCTTAGGCTGT	ATTGTGTGTCCTTAGGCTGT	CGGGTTCCGTtatcttgtggaaaggacgaaacaccGATTGTGTGTCCTTAGGCTGTgtttaagagctatgctggaaacagcGCTTAGAATAGAA
	Test	chr10	118551301	118552350	chr10_118551301	AACATACTCAAGGTAAGTGCNGG	3			GAACATACTCAAGGTAAGTGC	AACATACTCAAGGTAAGTGC	CGGGTTCCGTtatcttgtggaaaggacgaaacaccGAACATACTCAAGGTAAGTGCgtttaagagctatgctggaaacagcGCTTAGAATAGAA
	Test	chr10	118551301	118552350	chr10_118551301	TGTGACAACGAACATACTCANGG	4			GTGTGACAACGAACATACTCA	TGTGACAACGAACATACTCA	CGGGTTCCGTtatcttgtggaaaggacgaaacaccGTGTGACAACGAACATACTCAgtttaagagctatgctggaaacagcGCTTAGAATAGAA
	Test	chr10	118551301	118552350	chr10_118551301	TGAGTATGTTCGTTGTCACANGG	5			GTGAGTATGTTCGTTGTCACA	TGAGTATGTTCGTTGTCACA	CGGGTTCCGTtatcttgtggaaaggacgaaacaccGTGAGTATGTTCGTTGTCACAgtttaagagctatgctggaaacagcGCTTAGAATAGAA
	Test	chr10	118551301	118552350	chr10_118551301	AGAGCTGTACCTGACTGTGCNGG	6			GAGAGCTGTACCTGACTGTGC	AGAGCTGTACCTGACTGTGC	CGGGTTCCGTtatcttgtggaaaggacgaaacaccGAGAGCTGTACCTGACTGTGCgtttaagagctatgctggaaacagcGCTTAGAATAGAA
	Test	chr10	118551301	118552350	chr10_118551301	AATTTTGGCCACTGGGCCTGNGG	7			GAATTTTGGCCACTGGGCCTG	AATTTTGGCCACTGGGCCTG	CGGGTTCCGTtatcttgtggaaaggacgaaacaccGAATTTTGGCCACTGGGCCTGgtttaagagctatgctggaaacagcGCTTAGAATAGAA
	Test	chr10	118551301	118552350	chr10_118551301	ATTAATCTTTTGACTCCAGCNGG	8			GATTAATCTTTTGACTCCAGC	ATTAATCTTTTGACTCCAGC	CGGGTTCCGTtatcttgtggaaaggacgaaacaccGATTAATCTTTTGACTCCAGCgtttaagagctatgctggaaacagcGCTTAGAATAGAA
	Test	chr10	118551301	118552350	chr10_118551301	ATTGGTCACTATAATCTGTANGG	9			GATTGGTCACTATAATCTGTA	ATTGGTCACTATAATCTGTA	CGGGTTCCGTtatcttgtggaaaggacgaaacaccGATTGGTCACTATAATCTGTAgtttaagagctatgctggaaacagcGCTTAGAATAGAA
	Test	chr10	118551301	118552350	chr10_118551301	AGAGGCCTTAGGCTTGCATGNGG	10			GAGAGGCCTTAGGCTTGCATG	AGAGGCCTTAGGCTTGCATG	CGGGTTCCGTtatcttgtggaaaggacgaaacaccGAGAGGCCTTAGGCTTGCATGgtttaagagctatgctggaaacagcGCTTAGAATAGAA
	Test	chr10	118551301	118552350	chr10_118551301	TGTCTCTCCTGTAAAATGCCNGG	11			GTGTCTCTCCTGTAAAATGCC	TGTCTCTCCTGTAAAATGCC	CGGGTTCCGTtatcttgtggaaaggacgaaacaccGTGTCTCTCCTGTAAAATGCCgtttaagagctatgctggaaacagcGCTTAGAATAGAA
	Test	chr10	118551301	118552350	chr10_118551301	TGTATGACCCGGCATTTTACNGG	12			GTGTATGACCCGGCATTTTAC	TGTATGACCCGGCATTTTAC	CGGGTTCCGTtatcttgtggaaaggacgaaacaccGTGTATGACCCGGCATTTTACgtttaagagctatgctggaaacagcGCTTAGAATAGAA
	Test	chr10	118551301	118552350	chr10_118551301	TGTACCTGACTGTGCAGGAANGG	13			GTGTACCTGACTGTGCAGGAA	TGTACCTGACTGTGCAGGAA	CGGGTTCCGTtatcttgtggaaaggacgaaacaccGTGTACCTGACTGTGCAGGAAgtttaagagctatgctggaaacagcGCTTAGAATAGAA
	Test	chr10	118551301	118552350	chr10_118551301	CTATAATCTGTATGGTGCCTNGG	14			GCTATAATCTGTATGGTGCCT	CTATAATCTGTATGGTGCCT	CGGGTTCCGTtatcttgtggaaaggacgaaacaccGCTATAATCTGTATGGTGCCTgtttaagagctatgctggaaacagcGCTTAGAATAGAA
	Test	chr10	118551301	118552350	chr10_118551301	TTGAGTATGTTCGTTGTCACNGG	15			GTTGAGTATGTTCGTTGTCAC	TTGAGTATGTTCGTTGTCAC	CGGGTTCCGTtatcttgtggaaaggacgaaacaccGTTGAGTATGTTCGTTGTCACgtttaagagctatgctggaaacagcGCTTAGAATAGAA
	Test	chr10	118551301	118552350	chr10_118551301	CCCTAAAGATGACAAGGGACNGG	16			GCCCTAAAGATGACAAGGGAC	CCCTAAAGATGACAAGGGAC	CGGGTTCCGTtatcttgtggaaaggacgaaacaccGCCCTAAAGATGACAAGGGACgtttaagagctatgctggaaacagcGCTTAGAATAGAA
	Test	chr10	118551301	118552350	chr10_118551301	CTAAGTACTCGACACAAAAANGG	17			GCTAAGTACTCGACACAAAAA	CTAAGTACTCGACACAAAAA	CGGGTTCCGTtatcttgtggaaaggacgaaacaccGCTAAGTACTCGACACAAAAAgtttaagagctatgctggaaacagcGCTTAGAATAGAA
	Test	chr10	118551301	118552350	chr10_118551301	CGGCATTTTACAGGAGAGACNGG	18			GCGGCATTTTACAGGAGAGAC	CGGCATTTTACAGGAGAGAC	CGGGTTCCGTtatcttgtggaaaggacgaaacaccGCGGCATTTTACAGGAGAGACgtttaagagctatgctggaaacagcGCTTAGAATAGAA
	Test	chr10	118551301	118552350	chr10_118551301	CAAAATGCTCGAACCATATANGG	19			GCAAAATGCTCGAACCATATA	CAAAATGCTCGAACCATATA	CGGGTTCCGTtatcttgtggaaaggacgaaacaccGCAAAATGCTCGAACCATATAgtttaagagctatgctggaaacagcGCTTAGAATAGAA
	Test	chr10	118551301	118552350	chr10_118551301	CAAGGCTGTCAAGAGGCCTTNGG	20			GCAAGGCTGTCAAGAGGCCTT	CAAGGCTGTCAAGAGGCCTT	CGGGTTCCGTtatcttgtggaaaggacgaaacaccGCAAGGCTGTCAAGAGGCCTTgtttaagagctatgctggaaacagcGCTTAGAATAGAA
	Test	chr10	118551301	118552350	chr10_118551301	GTACCTGACTGTGCAGGAAANGG	21			GTACCTGACTGTGCAGGAAA	GTACCTGACTGTGCAGGAAA	CGGGTTCCGTtatcttgtggaaaggacgaaacaccGTACCTGACTGTGCAGGAAAgtttaagagctatgctggaaacagcGCTTAGAATAGAA
	Test	chr10	118551301	118552350	chr10_118551301	CTGATTTCATGTGTGACATCNGG	22			GCTGATTTCATGTGTGACATC	CTGATTTCATGTGTGACATC	CGGGTTCCGTtatcttgtggaaaggacgaaacaccGCTGATTTCATGTGTGACATCgtttaagagctatgctggaaacagcGCTTAGAATAGAA
	Test	chr10	118551301	118552350	chr10_118551301	CAGCCATAACCGCTGTATTANGG	23			GCAGCCATAACCGCTGTATTA	CAGCCATAACCGCTGTATTA	CGGGTTCCGTtatcttgtggaaaggacgaaacaccGCAGCCATAACCGCTGTATTAgtttaagagctatgctggaaacagcGCTTAGAATAGAA
	Test	chr10	118551301	118552350	chr10_118551301	GTACAGGAACCAACAGCCTANGG	24			GTACAGGAACCAACAGCCTA	GTACAGGAACCAACAGCCTA	CGGGTTCCGTtatcttgtggaaaggacgaaacaccGTACAGGAACCAACAGCCTAgtttaagagctatgctggaaacagcGCTTAGAATAGAA
	Test	chr10	118551301	118552350	chr10_118551301	GTATCTGCTAAACTCTACCCNGG	25			GTATCTGCTAAACTCTACCC	GTATCTGCTAAACTCTACCC	CGGGTTCCGTtatcttgtggaaaggacgaaacaccGTATCTGCTAAACTCTACCCgtttaagagctatgctggaaacagcGCTTAGAATAGAA
	Test	chr10	118236750	118237400	chr10_118236750	CCCCGGGTCATGATTGATAANGG	1			GCCCCGGGTCATGATTGATAA	CCCCGGGTCATGATTGATAA	CGGGTTCCGTtatcttgtggaaaggacgaaacaccGCCCCGGGTCATGATTGATAAgtttaagagctatgctggaaacagcGCTTAGAATAGAA
	Test	chr10	118236750	118237400	chr10_118236750	GCTTTTCTAATGCAGGCCGGNGG	2			GCTTTTCTAATGCAGGCCGG	GCTTTTCTAATGCAGGCCGG	CGGGTTCCGTtatcttgtggaaaggacgaaacaccGCTTTTCTAATGCAGGCCGGgtttaagagctatgctggaaacagcGCTTAGAATAGAA
	Test	chr10	118236750	118237400	chr10_118236750	CACATAACCAAGCAACCGAANGG	3			GCACATAACCAAGCAACCGAA	CACATAACCAAGCAACCGAA	CGGGTTCCGTtatcttgtggaaaggacgaaacaccGCACATAACCAAGCAACCGAAgtttaagagctatgctggaaacagcGCTTAGAATAGAA
	Test	chr10	118236750	118237400	chr10_118236750	GCAGGTAGCCAAATACAGTANGG	4			GCAGGTAGCCAAATACAGTA	GCAGGTAGCCAAATACAGTA	CGGGTTCCGTtatcttgtggaaaggacgaaacaccGCAGGTAGCCAAATACAGTAgtttaagagctatgctggaaacagcGCTTAGAATAGAA
	Test	chr10	118236750	118237400	chr10_118236750	GCCAGAAGGCAGTAAGCCCCNGG	5			GCCAGAAGGCAGTAAGCCCC	GCCAGAAGGCAGTAAGCCCC	CGGGTTCCGTtatcttgtggaaaggacgaaacaccGCCAGAAGGCAGTAAGCCCCgtttaagagctatgctggaaacagcGCTTAGAATAGAA
	Test	chr10	118236750	118237400	chr10_118236750	ATTTGGCTACCTGCAATTACNGG	6			GATTTGGCTACCTGCAATTAC	ATTTGGCTACCTGCAATTAC	CGGGTTCCGTtatcttgtggaaaggacgaaacaccGATTTGGCTACCTGCAATTACgtttaagagctatgctggaaacagcGCTTAGAATAGAA
	Test	chr10	118236750	118237400	chr10_118236750	ACCCTTTATCAATCATGACCNGG	7			GACCCTTTATCAATCATGACC	ACCCTTTATCAATCATGACC	CGGGTTCCGTtatcttgtggaaaggacgaaacaccGACCCTTTATCAATCATGACCgtttaagagctatgctggaaacagcGCTTAGAATAGAA
	Test	chr10	118236750	118237400	chr10_118236750	AGGCTCATACATAACACCACNGG	8			GAGGCTCATACATAACACCAC	AGGCTCATACATAACACCAC	CGGGTTCCGTtatcttgtggaaaggacgaaacaccGAGGCTCATACATAACACCACgtttaagagctatgctggaaacagcGCTTAGAATAGAA
	Test	chr10	118236750	118237400	chr10_118236750	TCCAAAGACCGTACTGTATTNGG	9			GTCCAAAGACCGTACTGTATT	TCCAAAGACCGTACTGTATT	CGGGTTCCGTtatcttgtggaaaggacgaaacaccGTCCAAAGACCGTACTGTATTgtttaagagctatgctggaaacagcGCTTAGAATAGAA
	Test	chr10	118236750	118237400	chr10_118236750	GCATTTGGCTGACCTTGTAGNGG	10			GCATTTGGCTGACCTTGTAG	GCATTTGGCTGACCTTGTAG	CGGGTTCCGTtatcttgtggaaaggacgaaacaccGCATTTGGCTGACCTTGTAGgtttaagagctatgctggaaacagcGCTTAGAATAGAA
	Test	chr10	118236750	118237400	chr10_118236750	AGGGTGCAGAAGCAAGCTATNGG	11			GAGGGTGCAGAAGCAAGCTAT	AGGGTGCAGAAGCAAGCTAT	CGGGTTCCGTtatcttgtggaaaggacgaaacaccGAGGGTGCAGAAGCAAGCTATgtttaagagctatgctggaaacagcGCTTAGAATAGAA
	Test	chr10	118236750	118237400	chr10_118236750	ATCAGCCTCAAGTGCCCTTGNGG	12			GATCAGCCTCAAGTGCCCTTG	ATCAGCCTCAAGTGCCCTTG	CGGGTTCCGTtatcttgtggaaaggacgaaacaccGATCAGCCTCAAGTGCCCTTGgtttaagagctatgctggaaacagcGCTTAGAATAGAA
	Test	chr10	118236750	118237400	chr10_118236750	GCAAGCATCTCAGTTCATTANGG	13			GCAAGCATCTCAGTTCATTA	GCAAGCATCTCAGTTCATTA	CGGGTTCCGTtatcttgtggaaaggacgaaacaccGCAAGCATCTCAGTTCATTAgtttaagagctatgctggaaacagcGCTTAGAATAGAA
	Test	chr10	118236750	118237400	chr10_118236750	GGTGACCACAAGGGCACTTGNGG	14			GGTGACCACAAGGGCACTTG	GGTGACCACAAGGGCACTTG	CGGGTTCCGTtatcttgtggaaaggacgaaacaccGGTGACCACAAGGGCACTTGgtttaagagctatgctggaaacagcGCTTAGAATAGAA
	Test	chr10	118236750	118237400	chr10_118236750	GCCAAATACAGTACGGTCTTNGG	15			GCCAAATACAGTACGGTCTT	GCCAAATACAGTACGGTCTT	CGGGTTCCGTtatcttgtggaaaggacgaaacaccGCCAAATACAGTACGGTCTTgtttaagagctatgctggaaacagcGCTTAGAATAGAA
	Test	chr10	118236750	118237400	chr10_118236750	GCCGCAAGATCACGTGGAGCNGG	16			GCCGCAAGATCACGTGGAGC	GCCGCAAGATCACGTGGAGC	CGGGTTCCGTtatcttgtggaaaggacgaaacaccGCCGCAAGATCACGTGGAGCgtttaagagctatgctggaaacagcGCTTAGAATAGAA
	Test	chr10	118236750	118237400	chr10_118236750	ATTGTCTGATTGCCTTAATGNGG	17			GATTGTCTGATTGCCTTAATG	ATTGTCTGATTGCCTTAATG	CGGGTTCCGTtatcttgtggaaaggacgaaacaccGATTGTCTGATTGCCTTAATGgtttaagagctatgctggaaacagcGCTTAGAATAGAA
	Test	chr10	118236750	118237400	chr10_118236750	CAGTGGCACTCCAGCAGTGCNGG	18			GCAGTGGCACTCCAGCAGTGC	CAGTGGCACTCCAGCAGTGC	CGGGTTCCGTtatcttgtggaaaggacgaaacaccGCAGTGGCACTCCAGCAGTGCgtttaagagctatgctggaaacagcGCTTAGAATAGAA
	Test	chr10	118236750	118237400	chr10_118236750	GGTGACAACTCAAAGCATGTNGG	19			GGTGACAACTCAAAGCATGT	GGTGACAACTCAAAGCATGT	CGGGTTCCGTtatcttgtggaaaggacgaaacaccGGTGACAACTCAAAGCATGTgtttaagagctatgctggaaacagcGCTTAGAATAGAA
	Test	chr10	118236750	118237400	chr10_118236750	CATTAAACAATTCCCCTACANGG	20			GCATTAAACAATTCCCCTACA	CATTAAACAATTCCCCTACA	CGGGTTCCGTtatcttgtggaaaggacgaaacaccGCATTAAACAATTCCCCTACAgtttaagagctatgctggaaacagcGCTTAGAATAGAA
	Test	chr10	118236750	118237400	chr10_118236750	GCCAGCTCCACGTGATCTTGNGG	21			GCCAGCTCCACGTGATCTTG	GCCAGCTCCACGTGATCTTG	CGGGTTCCGTtatcttgtggaaaggacgaaacaccGCCAGCTCCACGTGATCTTGgtttaagagctatgctggaaacagcGCTTAGAATAGAA
	Test	chr10	118236750	118237400	chr10_118236750	CAAGCATCTCAGTTCATTATNGG	22			GCAAGCATCTCAGTTCATTAT	CAAGCATCTCAGTTCATTAT	CGGGTTCCGTtatcttgtggaaaggacgaaacaccGCAAGCATCTCAGTTCATTATgtttaagagctatgctggaaacagcGCTTAGAATAGAA
	Test	chr10	118236750	118237400	chr10_118236750	CACGTGGAGCTGGCATGTTANGG	23			GCACGTGGAGCTGGCATGTTA	CACGTGGAGCTGGCATGTTA	CGGGTTCCGTtatcttgtggaaaggacgaaacaccGCACGTGGAGCTGGCATGTTAgtttaagagctatgctggaaacagcGCTTAGAATAGAA
	Test	chr10	118236750	118237400	chr10_118236750	CCTTTATCAATCATGACCCGNGG	24			GCCTTTATCAATCATGACCCG	CCTTTATCAATCATGACCCG	CGGGTTCCGTtatcttgtggaaaggacgaaacaccGCCTTTATCAATCATGACCCGgtttaagagctatgctggaaacagcGCTTAGAATAGAA
	Test	chr10	118236750	118237400	chr10_118236750	AGCATTTGGCTGACCTTGTANGG	25			GAGCATTTGGCTGACCTTGTA	AGCATTTGGCTGACCTTGTA	CGGGTTCCGTtatcttgtggaaaggacgaaacaccGAGCATTTGGCTGACCTTGTAgtttaagagctatgctggaaacagcGCTTAGAATAGAA
	Test	chr10	118537426	118538076	chr10_118537426	AGAACACTAGAGGTCATTGTNGG	1			GAGAACACTAGAGGTCATTGT	AGAACACTAGAGGTCATTGT	CGGGTTCCGTtatcttgtggaaaggacgaaacaccGAGAACACTAGAGGTCATTGTgtttaagagctatgctggaaacagcGCTTAGAATAGAA
	Test	chr10	118537426	118538076	chr10_118537426	CCCAGGCATTAGGTACAGAANGG	2			GCCCAGGCATTAGGTACAGAA	CCCAGGCATTAGGTACAGAA	CGGGTTCCGTtatcttgtggaaaggacgaaacaccGCCCAGGCATTAGGTACAGAAgtttaagagctatgctggaaacagcGCTTAGAATAGAA
	Test	chr10	118537426	118538076	chr10_118537426	GCCACAGCTCACGGTCCTCANGG	3			GCCACAGCTCACGGTCCTCA	GCCACAGCTCACGGTCCTCA	CGGGTTCCGTtatcttgtggaaaggacgaaacaccGCCACAGCTCACGGTCCTCAgtttaagagctatgctggaaacagcGCTTAGAATAGAA
	Test	chr10	118537426	118538076	chr10_118537426	GCCTTGAGGACCGTGAGCTGNGG	4			GCCTTGAGGACCGTGAGCTG	GCCTTGAGGACCGTGAGCTG	CGGGTTCCGTtatcttgtggaaaggacgaaacaccGCCTTGAGGACCGTGAGCTGgtttaagagctatgctggaaacagcGCTTAGAATAGAA
	Test	chr10	118537426	118538076	chr10_118537426	CAGAGAGCAGACCTCGTTAGNGG	5			GCAGAGAGCAGACCTCGTTAG	CAGAGAGCAGACCTCGTTAG	CGGGTTCCGTtatcttgtggaaaggacgaaacaccGCAGAGAGCAGACCTCGTTAGgtttaagagctatgctggaaacagcGCTTAGAATAGAA
	Test	chr10	118537426	118538076	chr10_118537426	CATTTTCCATGCGTCAAACANGG	6			GCATTTTCCATGCGTCAAACA	CATTTTCCATGCGTCAAACA	CGGGTTCCGTtatcttgtggaaaggacgaaacaccGCATTTTCCATGCGTCAAACAgtttaagagctatgctggaaacagcGCTTAGAATAGAA
	Test	chr10	118537426	118538076	chr10_118537426	ATTAACAGCAGCCGCAGTGCNGG	7			GATTAACAGCAGCCGCAGTGC	ATTAACAGCAGCCGCAGTGC	CGGGTTCCGTtatcttgtggaaaggacgaaacaccGATTAACAGCAGCCGCAGTGCgtttaagagctatgctggaaacagcGCTTAGAATAGAA
	Test	chr10	118537426	118538076	chr10_118537426	CGCAGTGCTGGGTACTTAGANGG	8			GCGCAGTGCTGGGTACTTAGA	CGCAGTGCTGGGTACTTAGA	CGGGTTCCGTtatcttgtggaaaggacgaaacaccGCGCAGTGCTGGGTACTTAGAgtttaagagctatgctggaaacagcGCTTAGAATAGAA
	Test	chr10	118537426	118538076	chr10_118537426	GAACGTCAGCACCACTAACGNGG	9			GAACGTCAGCACCACTAACG	GAACGTCAGCACCACTAACG	CGGGTTCCGTtatcttgtggaaaggacgaaacaccGAACGTCAGCACCACTAACGgtttaagagctatgctggaaacagcGCTTAGAATAGAA
	Test	chr10	118537426	118538076	chr10_118537426	AGAAGGTCTTGGAAGCCGTGNGG	10			GAGAAGGTCTTGGAAGCCGTG	AGAAGGTCTTGGAAGCCGTG	CGGGTTCCGTtatcttgtggaaaggacgaaacaccGAGAAGGTCTTGGAAGCCGTGgtttaagagctatgctggaaacagcGCTTAGAATAGAA
	Test	chr10	118537426	118538076	chr10_118537426	ATTTTCCATGCGTCAAACAGNGG	11			GATTTTCCATGCGTCAAACAG	ATTTTCCATGCGTCAAACAG	CGGGTTCCGTtatcttgtggaaaggacgaaacaccGATTTTCCATGCGTCAAACAGgtttaagagctatgctggaaacagcGCTTAGAATAGAA
	Test	chr10	118537426	118538076	chr10_118537426	AAAAGAGCACGTCTTCCTTTNGG	12			GAAAAGAGCACGTCTTCCTTT	AAAAGAGCACGTCTTCCTTT	CGGGTTCCGTtatcttgtggaaaggacgaaacaccGAAAAGAGCACGTCTTCCTTTgtttaagagctatgctggaaacagcGCTTAGAATAGAA
	Test	chr10	118537426	118538076	chr10_118537426	CGTCTAAGTACCCAGCACTGNGG	13			GCGTCTAAGTACCCAGCACTG	CGTCTAAGTACCCAGCACTG	CGGGTTCCGTtatcttgtggaaaggacgaaacaccGCGTCTAAGTACCCAGCACTGgtttaagagctatgctggaaacagcGCTTAGAATAGAA
	Test	chr10	118537426	118538076	chr10_118537426	GGCACAGGTTGCATGGAGCCNGG	14			GGCACAGGTTGCATGGAGCC	GGCACAGGTTGCATGGAGCC	CGGGTTCCGTtatcttgtggaaaggacgaaacaccGGCACAGGTTGCATGGAGCCgtttaagagctatgctggaaacagcGCTTAGAATAGAA
	Test	chr10	118537426	118538076	chr10_118537426	ACGGTGACATTCAGCGTCCTNGG	15			GACGGTGACATTCAGCGTCCT	ACGGTGACATTCAGCGTCCT	CGGGTTCCGTtatcttgtggaaaggacgaaacaccGACGGTGACATTCAGCGTCCTgtttaagagctatgctggaaacagcGCTTAGAATAGAA
	Test	chr10	118537426	118538076	chr10_118537426	GTGCTGACGTTCTCAAATGCNGG	16			GTGCTGACGTTCTCAAATGC	GTGCTGACGTTCTCAAATGC	CGGGTTCCGTtatcttgtggaaaggacgaaacaccGTGCTGACGTTCTCAAATGCgtttaagagctatgctggaaacagcGCTTAGAATAGAA
	Test	chr10	118537426	118538076	chr10_118537426	ACCCTTACTTTAAAGCACAGNGG	17			GACCCTTACTTTAAAGCACAG	ACCCTTACTTTAAAGCACAG	CGGGTTCCGTtatcttgtggaaaggacgaaacaccGACCCTTACTTTAAAGCACAGgtttaagagctatgctggaaacagcGCTTAGAATAGAA
	Test	chr10	118537426	118538076	chr10_118537426	GACGGTGACATTCAGCGTCCNGG	18			GACGGTGACATTCAGCGTCC	GACGGTGACATTCAGCGTCC	CGGGTTCCGTtatcttgtggaaaggacgaaacaccGACGGTGACATTCAGCGTCCgtttaagagctatgctggaaacagcGCTTAGAATAGAA
	Test	chr10	118537426	118538076	chr10_118537426	CCCTTTCTGTACCTAATGCCNGG	19			GCCCTTTCTGTACCTAATGCC	CCCTTTCTGTACCTAATGCC	CGGGTTCCGTtatcttgtggaaaggacgaaacaccGCCCTTTCTGTACCTAATGCCgtttaagagctatgctggaaacagcGCTTAGAATAGAA
	Test	chr10	118537426	118538076	chr10_118537426	GTGTTTGGCATTCAGTACCCNGG	20			GTGTTTGGCATTCAGTACCC	GTGTTTGGCATTCAGTACCC	CGGGTTCCGTtatcttgtggaaaggacgaaacaccGTGTTTGGCATTCAGTACCCgtttaagagctatgctggaaacagcGCTTAGAATAGAA
	Test	chr10	118537426	118538076	chr10_118537426	AAAACTAACAGGGCCATCCCNGG	21			GAAAACTAACAGGGCCATCCC	AAAACTAACAGGGCCATCCC	CGGGTTCCGTtatcttgtggaaaggacgaaacaccGAAAACTAACAGGGCCATCCCgtttaagagctatgctggaaacagcGCTTAGAATAGAA
	Test	chr10	118537426	118538076	chr10_118537426	CAGAACCATTGAGATGACACNGG	22			GCAGAACCATTGAGATGACAC	CAGAACCATTGAGATGACAC	CGGGTTCCGTtatcttgtggaaaggacgaaacaccGCAGAACCATTGAGATGACACgtttaagagctatgctggaaacagcGCTTAGAATAGAA
	Test	chr10	118537426	118538076	chr10_118537426	GCCTCTGTGCTTTAAAGTAANGG	23			GCCTCTGTGCTTTAAAGTAA	GCCTCTGTGCTTTAAAGTAA	CGGGTTCCGTtatcttgtggaaaggacgaaacaccGCCTCTGTGCTTTAAAGTAAgtttaagagctatgctggaaacagcGCTTAGAATAGAA
	Test	chr10	118537426	118538076	chr10_118537426	TAAAGTAAGGGTGGCTTCAANGG	24			GTAAAGTAAGGGTGGCTTCAA	TAAAGTAAGGGTGGCTTCAA	CGGGTTCCGTtatcttgtggaaaggacgaaacaccGTAAAGTAAGGGTGGCTTCAAgtttaagagctatgctggaaacagcGCTTAGAATAGAA
	Test	chr10	118537426	118538076	chr10_118537426	TCATTTTCCATGCGTCAAACNGG	25			GTCATTTTCCATGCGTCAAAC	TCATTTTCCATGCGTCAAAC	CGGGTTCCGTtatcttgtggaaaggacgaaacaccGTCATTTTCCATGCGTCAAACgtttaagagctatgctggaaacagcGCTTAGAATAGAA
	Test	chr10	117391058	117391807	chr10_117391058	TTTGCAGGCGCTTTATCGGANGG	1			GTTTGCAGGCGCTTTATCGGA	TTTGCAGGCGCTTTATCGGA	CGGGTTCCGTtatcttgtggaaaggacgaaacaccGTTTGCAGGCGCTTTATCGGAgtttaagagctatgctggaaacagcGCTTAGAATAGAA
	Test	chr10	117391058	117391807	chr10_117391058	GCTTCTCTAGCTCTCTATACNGG	2			GCTTCTCTAGCTCTCTATAC	GCTTCTCTAGCTCTCTATAC	CGGGTTCCGTtatcttgtggaaaggacgaaacaccGCTTCTCTAGCTCTCTATACgtttaagagctatgctggaaacagcGCTTAGAATAGAA
	Test	chr10	117391058	117391807	chr10_117391058	CTTTGTTGTCCCCAAATACCNGG	3			GCTTTGTTGTCCCCAAATACC	CTTTGTTGTCCCCAAATACC	CGGGTTCCGTtatcttgtggaaaggacgaaacaccGCTTTGTTGTCCCCAAATACCgtttaagagctatgctggaaacagcGCTTAGAATAGAA
	Test	chr10	117391058	117391807	chr10_117391058	TGTGCTCTTCTAAAGTTGTGNGG	4			GTGTGCTCTTCTAAAGTTGTG	TGTGCTCTTCTAAAGTTGTG	CGGGTTCCGTtatcttgtggaaaggacgaaacaccGTGTGCTCTTCTAAAGTTGTGgtttaagagctatgctggaaacagcGCTTAGAATAGAA
	Test	chr10	117391058	117391807	chr10_117391058	ATACTAGTGAACTGGTGATCNGG	5			GATACTAGTGAACTGGTGATC	ATACTAGTGAACTGGTGATC	CGGGTTCCGTtatcttgtggaaaggacgaaacaccGATACTAGTGAACTGGTGATCgtttaagagctatgctggaaacagcGCTTAGAATAGAA
	Test	chr10	117391058	117391807	chr10_117391058	TAAACTAGACTCGGAAATACNGG	6			GTAAACTAGACTCGGAAATAC	TAAACTAGACTCGGAAATAC	CGGGTTCCGTtatcttgtggaaaggacgaaacaccGTAAACTAGACTCGGAAATACgtttaagagctatgctggaaacagcGCTTAGAATAGAA
	Test	chr10	117391058	117391807	chr10_117391058	AAGAAAGGCTCAGACCTAATNGG	7			GAAGAAAGGCTCAGACCTAAT	AAGAAAGGCTCAGACCTAAT	CGGGTTCCGTtatcttgtggaaaggacgaaacaccGAAGAAAGGCTCAGACCTAATgtttaagagctatgctggaaacagcGCTTAGAATAGAA
	Test	chr10	117391058	117391807	chr10_117391058	CTAGTTTAGTCTATCAAGAANGG	8			GCTAGTTTAGTCTATCAAGAA	CTAGTTTAGTCTATCAAGAA	CGGGTTCCGTtatcttgtggaaaggacgaaacaccGCTAGTTTAGTCTATCAAGAAgtttaagagctatgctggaaacagcGCTTAGAATAGAA
	Test	chr10	117391058	117391807	chr10_117391058	AGAGCACAGGAAGCCCCGAGNGG	9			GAGAGCACAGGAAGCCCCGAG	AGAGCACAGGAAGCCCCGAG	CGGGTTCCGTtatcttgtggaaaggacgaaacaccGAGAGCACAGGAAGCCCCGAGgtttaagagctatgctggaaacagcGCTTAGAATAGAA
	Test	chr10	117391058	117391807	chr10_117391058	GATTGATGACCTGGTATTTGNGG	10			GATTGATGACCTGGTATTTG	GATTGATGACCTGGTATTTG	CGGGTTCCGTtatcttgtggaaaggacgaaacaccGATTGATGACCTGGTATTTGgtttaagagctatgctggaaacagcGCTTAGAATAGAA
	Test	chr10	117391058	117391807	chr10_117391058	GAAACGCTGTTCATCCACTCNGG	11			GAAACGCTGTTCATCCACTC	GAAACGCTGTTCATCCACTC	CGGGTTCCGTtatcttgtggaaaggacgaaacaccGAAACGCTGTTCATCCACTCgtttaagagctatgctggaaacagcGCTTAGAATAGAA
	Test	chr10	117391058	117391807	chr10_117391058	CAAGAAAGGCTCAGACCTAANGG	12			GCAAGAAAGGCTCAGACCTAA	CAAGAAAGGCTCAGACCTAA	CGGGTTCCGTtatcttgtggaaaggacgaaacaccGCAAGAAAGGCTCAGACCTAAgtttaagagctatgctggaaacagcGCTTAGAATAGAA
	Test	chr10	117391058	117391807	chr10_117391058	AGTATTCTAGATAGTTTACTNGG	13			GAGTATTCTAGATAGTTTACT	AGTATTCTAGATAGTTTACT	CGGGTTCCGTtatcttgtggaaaggacgaaacaccGAGTATTCTAGATAGTTTACTgtttaagagctatgctggaaacagcGCTTAGAATAGAA
	Test	chr10	117391058	117391807	chr10_117391058	TCTGAGCATCGCGTGCACACNGG	14			GTCTGAGCATCGCGTGCACAC	TCTGAGCATCGCGTGCACAC	CGGGTTCCGTtatcttgtggaaaggacgaaacaccGTCTGAGCATCGCGTGCACACgtttaagagctatgctggaaacagcGCTTAGAATAGAA
	Test	chr10	117391058	117391807	chr10_117391058	GATCGGGCAAACATTCACACNGG	15			GATCGGGCAAACATTCACAC	GATCGGGCAAACATTCACAC	CGGGTTCCGTtatcttgtggaaaggacgaaacaccGATCGGGCAAACATTCACACgtttaagagctatgctggaaacagcGCTTAGAATAGAA
	Test	chr10	117391058	117391807	chr10_117391058	AGAAACGCTGTTCATCCACTNGG	16			GAGAAACGCTGTTCATCCACT	AGAAACGCTGTTCATCCACT	CGGGTTCCGTtatcttgtggaaaggacgaaacaccGAGAAACGCTGTTCATCCACTgtttaagagctatgctggaaacagcGCTTAGAATAGAA
	Test	chr10	117391058	117391807	chr10_117391058	AGATTGATGACCTGGTATTTNGG	17			GAGATTGATGACCTGGTATTT	AGATTGATGACCTGGTATTT	CGGGTTCCGTtatcttgtggaaaggacgaaacaccGAGATTGATGACCTGGTATTTgtttaagagctatgctggaaacagcGCTTAGAATAGAA
	Test	chr10	117391058	117391807	chr10_117391058	GGGTAAAATCGTGACCAAAANGG	18			GGGTAAAATCGTGACCAAAA	GGGTAAAATCGTGACCAAAA	CGGGTTCCGTtatcttgtggaaaggacgaaacaccGGGTAAAATCGTGACCAAAAgtttaagagctatgctggaaacagcGCTTAGAATAGAA
	Test	chr10	117391058	117391807	chr10_117391058	TCTAGCTCTCTATACTGGTCNGG	19			GTCTAGCTCTCTATACTGGTC	TCTAGCTCTCTATACTGGTC	CGGGTTCCGTtatcttgtggaaaggacgaaacaccGTCTAGCTCTCTATACTGGTCgtttaagagctatgctggaaacagcGCTTAGAATAGAA
	Test	chr10	117391058	117391807	chr10_117391058	GCAACAGTGTGATAAGTAGANGG	20			GCAACAGTGTGATAAGTAGA	GCAACAGTGTGATAAGTAGA	CGGGTTCCGTtatcttgtggaaaggacgaaacaccGCAACAGTGTGATAAGTAGAgtttaagagctatgctggaaacagcGCTTAGAATAGAA
	Test	chr10	117391058	117391807	chr10_117391058	GCAAATGTCTTGTACAGCTCNGG	21			GCAAATGTCTTGTACAGCTC	GCAAATGTCTTGTACAGCTC	CGGGTTCCGTtatcttgtggaaaggacgaaacaccGCAAATGTCTTGTACAGCTCgtttaagagctatgctggaaacagcGCTTAGAATAGAA
	Test	chr10	117391058	117391807	chr10_117391058	ATGAGATGGGCCTTAGTCTCNGG	22			GATGAGATGGGCCTTAGTCTC	ATGAGATGGGCCTTAGTCTC	CGGGTTCCGTtatcttgtggaaaggacgaaacaccGATGAGATGGGCCTTAGTCTCgtttaagagctatgctggaaacagcGCTTAGAATAGAA
	Test	chr10	117391058	117391807	chr10_117391058	AGTGGATGAACAGCGTTTCTNGG	23			GAGTGGATGAACAGCGTTTCT	AGTGGATGAACAGCGTTTCT	CGGGTTCCGTtatcttgtggaaaggacgaaacaccGAGTGGATGAACAGCGTTTCTgtttaagagctatgctggaaacagcGCTTAGAATAGAA
	Test	chr10	117391058	117391807	chr10_117391058	TCCGATAAAGCGCCTGCAAANGG	24			GTCCGATAAAGCGCCTGCAAA	TCCGATAAAGCGCCTGCAAA	CGGGTTCCGTtatcttgtggaaaggacgaaacaccGTCCGATAAAGCGCCTGCAAAgtttaagagctatgctggaaacagcGCTTAGAATAGAA
	Test	chr10	117391058	117391807	chr10_117391058	TATCTAGAATACTAGTGAACNGG	25			GTATCTAGAATACTAGTGAAC	TATCTAGAATACTAGTGAAC	CGGGTTCCGTtatcttgtggaaaggacgaaacaccGTATCTAGAATACTAGTGAACgtttaagagctatgctggaaacagcGCTTAGAATAGAA
	Test	chr10	117966708	117967485	chr10_117966708	GGCCCCACCTTGTTCAGGAANGG	1			GGCCCCACCTTGTTCAGGAA	GGCCCCACCTTGTTCAGGAA	CGGGTTCCGTtatcttgtggaaaggacgaaacaccGGCCCCACCTTGTTCAGGAAgtttaagagctatgctggaaacagcGCTTAGAATAGAA
	Test	chr10	117966708	117967485	chr10_117966708	TCCCATGACAAAAGTTGTGCNGG	2			GTCCCATGACAAAAGTTGTGC	TCCCATGACAAAAGTTGTGC	CGGGTTCCGTtatcttgtggaaaggacgaaacaccGTCCCATGACAAAAGTTGTGCgtttaagagctatgctggaaacagcGCTTAGAATAGAA
	Test	chr10	117966708	117967485	chr10_117966708	GACTGGTTTAATGTTAAGTTNGG	3			GACTGGTTTAATGTTAAGTT	GACTGGTTTAATGTTAAGTT	CGGGTTCCGTtatcttgtggaaaggacgaaacaccGACTGGTTTAATGTTAAGTTgtttaagagctatgctggaaacagcGCTTAGAATAGAA
	Test	chr10	117966708	117967485	chr10_117966708	ACACACCCACATGGCGAGGANGG	4			GACACACCCACATGGCGAGGA	ACACACCCACATGGCGAGGA	CGGGTTCCGTtatcttgtggaaaggacgaaacaccGACACACCCACATGGCGAGGAgtttaagagctatgctggaaacagcGCTTAGAATAGAA
	Test	chr10	117966708	117967485	chr10_117966708	CTTGCTTGGCCCATTTGTCTNGG	5			GCTTGCTTGGCCCATTTGTCT	CTTGCTTGGCCCATTTGTCT	CGGGTTCCGTtatcttgtggaaaggacgaaacaccGCTTGCTTGGCCCATTTGTCTgtttaagagctatgctggaaacagcGCTTAGAATAGAA
	Test	chr10	117966708	117967485	chr10_117966708	TGAGTCCTTCCTCGCCATGTNGG	6			GTGAGTCCTTCCTCGCCATGT	TGAGTCCTTCCTCGCCATGT	CGGGTTCCGTtatcttgtggaaaggacgaaacaccGTGAGTCCTTCCTCGCCATGTgtttaagagctatgctggaaacagcGCTTAGAATAGAA
	Test	chr10	117966708	117967485	chr10_117966708	TTTCCCCTGACCTTGAATTANGG	7			GTTTCCCCTGACCTTGAATTA	TTTCCCCTGACCTTGAATTA	CGGGTTCCGTtatcttgtggaaaggacgaaacaccGTTTCCCCTGACCTTGAATTAgtttaagagctatgctggaaacagcGCTTAGAATAGAA
	Test	chr10	117966708	117967485	chr10_117966708	AGGAGTATTTCTTCCACCGCNGG	8			GAGGAGTATTTCTTCCACCGC	AGGAGTATTTCTTCCACCGC	CGGGTTCCGTtatcttgtggaaaggacgaaacaccGAGGAGTATTTCTTCCACCGCgtttaagagctatgctggaaacagcGCTTAGAATAGAA
	Test	chr10	117966708	117967485	chr10_117966708	GCATGGGCCCCACCTTGTTCNGG	9			GCATGGGCCCCACCTTGTTC	GCATGGGCCCCACCTTGTTC	CGGGTTCCGTtatcttgtggaaaggacgaaacaccGCATGGGCCCCACCTTGTTCgtttaagagctatgctggaaacagcGCTTAGAATAGAA
	Test	chr10	117966708	117967485	chr10_117966708	CTCCACCTTAGCCCTTAGTANGG	10			GCTCCACCTTAGCCCTTAGTA	CTCCACCTTAGCCCTTAGTA	CGGGTTCCGTtatcttgtggaaaggacgaaacaccGCTCCACCTTAGCCCTTAGTAgtttaagagctatgctggaaacagcGCTTAGAATAGAA
	Test	chr10	117966708	117967485	chr10_117966708	CTTAAAAAGCCACAGCATGTNGG	11			GCTTAAAAAGCCACAGCATGT	CTTAAAAAGCCACAGCATGT	CGGGTTCCGTtatcttgtggaaaggacgaaacaccGCTTAAAAAGCCACAGCATGTgtttaagagctatgctggaaacagcGCTTAGAATAGAA
	Test	chr10	117966708	117967485	chr10_117966708	ATTAAGAGACTTACATGGTANGG	12			GATTAAGAGACTTACATGGTA	ATTAAGAGACTTACATGGTA	CGGGTTCCGTtatcttgtggaaaggacgaaacaccGATTAAGAGACTTACATGGTAgtttaagagctatgctggaaacagcGCTTAGAATAGAA
	Test	chr10	117966708	117967485	chr10_117966708	CCCCTGCACAACTTTTGTCANGG	13			GCCCCTGCACAACTTTTGTCA	CCCCTGCACAACTTTTGTCA	CGGGTTCCGTtatcttgtggaaaggacgaaacaccGCCCCTGCACAACTTTTGTCAgtttaagagctatgctggaaacagcGCTTAGAATAGAA
	Test	chr10	117966708	117967485	chr10_117966708	ATGTGGGCTTTCTCATGCTANGG	14			GATGTGGGCTTTCTCATGCTA	ATGTGGGCTTTCTCATGCTA	CGGGTTCCGTtatcttgtggaaaggacgaaacaccGATGTGGGCTTTCTCATGCTAgtttaagagctatgctggaaacagcGCTTAGAATAGAA
	Test	chr10	117966708	117967485	chr10_117966708	TCTTGCCCTACTAAGGGCTANGG	15			GTCTTGCCCTACTAAGGGCTA	TCTTGCCCTACTAAGGGCTA	CGGGTTCCGTtatcttgtggaaaggacgaaacaccGTCTTGCCCTACTAAGGGCTAgtttaagagctatgctggaaacagcGCTTAGAATAGAA
	Test	chr10	117966708	117967485	chr10_117966708	GTGGGGCCCATGCTTTTCTGNGG	16			GTGGGGCCCATGCTTTTCTG	GTGGGGCCCATGCTTTTCTG	CGGGTTCCGTtatcttgtggaaaggacgaaacaccGTGGGGCCCATGCTTTTCTGgtttaagagctatgctggaaacagcGCTTAGAATAGAA
	Test	chr10	117966708	117967485	chr10_117966708	GTAAACCCAATGGACATATGNGG	17			GTAAACCCAATGGACATATG	GTAAACCCAATGGACATATG	CGGGTTCCGTtatcttgtggaaaggacgaaacaccGTAAACCCAATGGACATATGgtttaagagctatgctggaaacagcGCTTAGAATAGAA
	Test	chr10	117966708	117967485	chr10_117966708	TGAAGCCATAATTCAAGGTCNGG	18			GTGAAGCCATAATTCAAGGTC	TGAAGCCATAATTCAAGGTC	CGGGTTCCGTtatcttgtggaaaggacgaaacaccGTGAAGCCATAATTCAAGGTCgtttaagagctatgctggaaacagcGCTTAGAATAGAA
	Test	chr10	117966708	117967485	chr10_117966708	ACAAGTCTCTTGCCCTACTANGG	19			GACAAGTCTCTTGCCCTACTA	ACAAGTCTCTTGCCCTACTA	CGGGTTCCGTtatcttgtggaaaggacgaaacaccGACAAGTCTCTTGCCCTACTAgtttaagagctatgctggaaacagcGCTTAGAATAGAA
	Test	chr10	117966708	117967485	chr10_117966708	ATCACCCTAAATGGCTATTTNGG	20			GATCACCCTAAATGGCTATTT	ATCACCCTAAATGGCTATTT	CGGGTTCCGTtatcttgtggaaaggacgaaacaccGATCACCCTAAATGGCTATTTgtttaagagctatgctggaaacagcGCTTAGAATAGAA
	Test	chr10	117966708	117967485	chr10_117966708	CTTGAATTATGGCTTCATTCNGG	21			GCTTGAATTATGGCTTCATTC	CTTGAATTATGGCTTCATTC	CGGGTTCCGTtatcttgtggaaaggacgaaacaccGCTTGAATTATGGCTTCATTCgtttaagagctatgctggaaacagcGCTTAGAATAGAA
	Test	chr10	117966708	117967485	chr10_117966708	CCATGACAAAAGTTGTGCAGNGG	22			GCCATGACAAAAGTTGTGCAG	CCATGACAAAAGTTGTGCAG	CGGGTTCCGTtatcttgtggaaaggacgaaacaccGCCATGACAAAAGTTGTGCAGgtttaagagctatgctggaaacagcGCTTAGAATAGAA
	Test	chr10	117966708	117967485	chr10_117966708	TGGGCCTAAATAGCCATTTANGG	23			GTGGGCCTAAATAGCCATTTA	TGGGCCTAAATAGCCATTTA	CGGGTTCCGTtatcttgtggaaaggacgaaacaccGTGGGCCTAAATAGCCATTTAgtttaagagctatgctggaaacagcGCTTAGAATAGAA
	Test	chr10	117966708	117967485	chr10_117966708	TTGCCCTTCCTGAACAAGGTNGG	24			GTTGCCCTTCCTGAACAAGGT	TTGCCCTTCCTGAACAAGGT	CGGGTTCCGTtatcttgtggaaaggacgaaacaccGTTGCCCTTCCTGAACAAGGTgtttaagagctatgctggaaacagcGCTTAGAATAGAA
	Test	chr10	117966708	117967485	chr10_117966708	GGTGTTATATTTGGCATGACNGG	25			GGTGTTATATTTGGCATGAC	GGTGTTATATTTGGCATGAC	CGGGTTCCGTtatcttgtggaaaggacgaaacaccGGTGTTATATTTGGCATGACgtttaagagctatgctggaaacagcGCTTAGAATAGAA
	Test	chr10	117168003	117169086	chr10_117168003	CTAGGTACAGAATATTAGGTNGG	1			GCTAGGTACAGAATATTAGGT	CTAGGTACAGAATATTAGGT	CGGGTTCCGTtatcttgtggaaaggacgaaacaccGCTAGGTACAGAATATTAGGTgtttaagagctatgctggaaacagcGCTTAGAATAGAA
	Test	chr10	117168003	117169086	chr10_117168003	TGGTAGAGACGTAGGTGCAANGG	2			GTGGTAGAGACGTAGGTGCAA	TGGTAGAGACGTAGGTGCAA	CGGGTTCCGTtatcttgtggaaaggacgaaacaccGTGGTAGAGACGTAGGTGCAAgtttaagagctatgctggaaacagcGCTTAGAATAGAA
	Test	chr10	117168003	117169086	chr10_117168003	TTGTTATATATTCTGAGGGCNGG	3			GTTGTTATATATTCTGAGGGC	TTGTTATATATTCTGAGGGC	CGGGTTCCGTtatcttgtggaaaggacgaaacaccGTTGTTATATATTCTGAGGGCgtttaagagctatgctggaaacagcGCTTAGAATAGAA
	Test	chr10	117168003	117169086	chr10_117168003	ATCAGGTCTACATTCATTGCNGG	4			GATCAGGTCTACATTCATTGC	ATCAGGTCTACATTCATTGC	CGGGTTCCGTtatcttgtggaaaggacgaaacaccGATCAGGTCTACATTCATTGCgtttaagagctatgctggaaacagcGCTTAGAATAGAA
	Test	chr10	117168003	117169086	chr10_117168003	GTGGTAGAGACGTAGGTGCANGG	5			GTGGTAGAGACGTAGGTGCA	GTGGTAGAGACGTAGGTGCA	CGGGTTCCGTtatcttgtggaaaggacgaaacaccGTGGTAGAGACGTAGGTGCAgtttaagagctatgctggaaacagcGCTTAGAATAGAA
	Test	chr10	117168003	117169086	chr10_117168003	CTACGTCTCTACCACAAGCANGG	6			GCTACGTCTCTACCACAAGCA	CTACGTCTCTACCACAAGCA	CGGGTTCCGTtatcttgtggaaaggacgaaacaccGCTACGTCTCTACCACAAGCAgtttaagagctatgctggaaacagcGCTTAGAATAGAA
	Test	chr10	117168003	117169086	chr10_117168003	TCTAGGACTCCCTGTGGCAANGG	7			GTCTAGGACTCCCTGTGGCAA	TCTAGGACTCCCTGTGGCAA	CGGGTTCCGTtatcttgtggaaaggacgaaacaccGTCTAGGACTCCCTGTGGCAAgtttaagagctatgctggaaacagcGCTTAGAATAGAA
	Test	chr10	117168003	117169086	chr10_117168003	CGTGCTTGTGGTAGAGACGTNGG	8			GCGTGCTTGTGGTAGAGACGT	CGTGCTTGTGGTAGAGACGT	CGGGTTCCGTtatcttgtggaaaggacgaaacaccGCGTGCTTGTGGTAGAGACGTgtttaagagctatgctggaaacagcGCTTAGAATAGAA
	Test	chr10	117168003	117169086	chr10_117168003	CGGGCCTCCTGATCTGTCTCNGG	9			GCGGGCCTCCTGATCTGTCTC	CGGGCCTCCTGATCTGTCTC	CGGGTTCCGTtatcttgtggaaaggacgaaacaccGCGGGCCTCCTGATCTGTCTCgtttaagagctatgctggaaacagcGCTTAGAATAGAA
	Test	chr10	117168003	117169086	chr10_117168003	AGACGGGCCTCCCGCAGCCANGG	10			GAGACGGGCCTCCCGCAGCCA	AGACGGGCCTCCCGCAGCCA	CGGGTTCCGTtatcttgtggaaaggacgaaacaccGAGACGGGCCTCCCGCAGCCAgtttaagagctatgctggaaacagcGCTTAGAATAGAA
	Test	chr10	117168003	117169086	chr10_117168003	TCTAAGATGTACAGGCTGTGNGG	11			GTCTAAGATGTACAGGCTGTG	TCTAAGATGTACAGGCTGTG	CGGGTTCCGTtatcttgtggaaaggacgaaacaccGTCTAAGATGTACAGGCTGTGgtttaagagctatgctggaaacagcGCTTAGAATAGAA
	Test	chr10	117168003	117169086	chr10_117168003	TTCATTGCGGGGACAGGAGTNGG	12			GTTCATTGCGGGGACAGGAGT	TTCATTGCGGGGACAGGAGT	CGGGTTCCGTtatcttgtggaaaggacgaaacaccGTTCATTGCGGGGACAGGAGTgtttaagagctatgctggaaacagcGCTTAGAATAGAA
	Test	chr10	117168003	117169086	chr10_117168003	CTCTAAGATGTACAGGCTGTNGG	13			GCTCTAAGATGTACAGGCTGT	CTCTAAGATGTACAGGCTGT	CGGGTTCCGTtatcttgtggaaaggacgaaacaccGCTCTAAGATGTACAGGCTGTgtttaagagctatgctggaaacagcGCTTAGAATAGAA
	Test	chr10	117168003	117169086	chr10_117168003	GTGGGTCTTACCAGTCACCCNGG	14			GTGGGTCTTACCAGTCACCC	GTGGGTCTTACCAGTCACCC	CGGGTTCCGTtatcttgtggaaaggacgaaacaccGTGGGTCTTACCAGTCACCCgtttaagagctatgctggaaacagcGCTTAGAATAGAA
	Test	chr10	117168003	117169086	chr10_117168003	AGAGCACCTGGCTTATAGCTNGG	15			GAGAGCACCTGGCTTATAGCT	AGAGCACCTGGCTTATAGCT	CGGGTTCCGTtatcttgtggaaaggacgaaacaccGAGAGCACCTGGCTTATAGCTgtttaagagctatgctggaaacagcGCTTAGAATAGAA
	Test	chr10	117168003	117169086	chr10_117168003	GCGAGAATCAGCCGTGCTTGNGG	16			GCGAGAATCAGCCGTGCTTG	GCGAGAATCAGCCGTGCTTG	CGGGTTCCGTtatcttgtggaaaggacgaaacaccGCGAGAATCAGCCGTGCTTGgtttaagagctatgctggaaacagcGCTTAGAATAGAA
	Test	chr10	117168003	117169086	chr10_117168003	CAGCTATAAGCCAGGTGCTCNGG	17			GCAGCTATAAGCCAGGTGCTC	CAGCTATAAGCCAGGTGCTC	CGGGTTCCGTtatcttgtggaaaggacgaaacaccGCAGCTATAAGCCAGGTGCTCgtttaagagctatgctggaaacagcGCTTAGAATAGAA
	Test	chr10	117168003	117169086	chr10_117168003	TCATTATTGCCTTGTAGTCANGG	18			GTCATTATTGCCTTGTAGTCA	TCATTATTGCCTTGTAGTCA	CGGGTTCCGTtatcttgtggaaaggacgaaacaccGTCATTATTGCCTTGTAGTCAgtttaagagctatgctggaaacagcGCTTAGAATAGAA
	Test	chr10	117168003	117169086	chr10_117168003	CAGAGCACCTGGCTTATAGCNGG	19			GCAGAGCACCTGGCTTATAGC	CAGAGCACCTGGCTTATAGC	CGGGTTCCGTtatcttgtggaaaggacgaaacaccGCAGAGCACCTGGCTTATAGCgtttaagagctatgctggaaacagcGCTTAGAATAGAA
	Test	chr10	117168003	117169086	chr10_117168003	GCACCTGGCTTATAGCTGGGNGG	20			GCACCTGGCTTATAGCTGGG	GCACCTGGCTTATAGCTGGG	CGGGTTCCGTtatcttgtggaaaggacgaaacaccGCACCTGGCTTATAGCTGGGgtttaagagctatgctggaaacagcGCTTAGAATAGAA
	Test	chr10	117168003	117169086	chr10_117168003	GACTGATTCTATGTCTCCCANGG	21			GACTGATTCTATGTCTCCCA	GACTGATTCTATGTCTCCCA	CGGGTTCCGTtatcttgtggaaaggacgaaacaccGACTGATTCTATGTCTCCCAgtttaagagctatgctggaaacagcGCTTAGAATAGAA
	Test	chr10	117168003	117169086	chr10_117168003	TCTTATATCATTTGATCCAANGG	22			GTCTTATATCATTTGATCCAA	TCTTATATCATTTGATCCAA	CGGGTTCCGTtatcttgtggaaaggacgaaacaccGTCTTATATCATTTGATCCAAgtttaagagctatgctggaaacagcGCTTAGAATAGAA
	Test	chr10	117168003	117169086	chr10_117168003	ATTCATTGCGGGGACAGGAGNGG	23			GATTCATTGCGGGGACAGGAG	ATTCATTGCGGGGACAGGAG	CGGGTTCCGTtatcttgtggaaaggacgaaacaccGATTCATTGCGGGGACAGGAGgtttaagagctatgctggaaacagcGCTTAGAATAGAA
	Test	chr10	117168003	117169086	chr10_117168003	AGATCTTCTAGGACTCCCTGNGG	24			GAGATCTTCTAGGACTCCCTG	AGATCTTCTAGGACTCCCTG	CGGGTTCCGTtatcttgtggaaaggacgaaacaccGAGATCTTCTAGGACTCCCTGgtttaagagctatgctggaaacagcGCTTAGAATAGAA
	Test	chr10	117168003	117169086	chr10_117168003	TCAATCTCGGTTACATATCCNGG	25			GTCAATCTCGGTTACATATCC	TCAATCTCGGTTACATATCC	CGGGTTCCGTtatcttgtggaaaggacgaaacaccGTCAATCTCGGTTACATATCCgtttaagagctatgctggaaacagcGCTTAGAATAGAA
	Test	chr10	117320418	117321068	chr10_117320418	AACACAGTATCCTACGGTATNGG	1			GAACACAGTATCCTACGGTAT	AACACAGTATCCTACGGTAT	CGGGTTCCGTtatcttgtggaaaggacgaaacaccGAACACAGTATCCTACGGTATgtttaagagctatgctggaaacagcGCTTAGAATAGAA
	Test	chr10	117320418	117321068	chr10_117320418	ATATAGCTGGCATCGTTTAANGG	2			GATATAGCTGGCATCGTTTAA	ATATAGCTGGCATCGTTTAA	CGGGTTCCGTtatcttgtggaaaggacgaaacaccGATATAGCTGGCATCGTTTAAgtttaagagctatgctggaaacagcGCTTAGAATAGAA
	Test	chr10	117320418	117321068	chr10_117320418	CTTATCCGAAGTTGATACATNGG	3			GCTTATCCGAAGTTGATACAT	CTTATCCGAAGTTGATACAT	CGGGTTCCGTtatcttgtggaaaggacgaaacaccGCTTATCCGAAGTTGATACATgtttaagagctatgctggaaacagcGCTTAGAATAGAA
	Test	chr10	117320418	117321068	chr10_117320418	AAGACTTGCTCATTATTGAGNGG	4			GAAGACTTGCTCATTATTGAG	AAGACTTGCTCATTATTGAG	CGGGTTCCGTtatcttgtggaaaggacgaaacaccGAAGACTTGCTCATTATTGAGgtttaagagctatgctggaaacagcGCTTAGAATAGAA
	Test	chr10	117320418	117321068	chr10_117320418	ACTCCTGAACGTTTCAAGAGNGG	5			GACTCCTGAACGTTTCAAGAG	ACTCCTGAACGTTTCAAGAG	CGGGTTCCGTtatcttgtggaaaggacgaaacaccGACTCCTGAACGTTTCAAGAGgtttaagagctatgctggaaacagcGCTTAGAATAGAA
	Test	chr10	117320418	117321068	chr10_117320418	CTGTATCTTGAAGACGATGGNGG	6			GCTGTATCTTGAAGACGATGG	CTGTATCTTGAAGACGATGG	CGGGTTCCGTtatcttgtggaaaggacgaaacaccGCTGTATCTTGAAGACGATGGgtttaagagctatgctggaaacagcGCTTAGAATAGAA
	Test	chr10	117320418	117321068	chr10_117320418	ACAATTTCAGTGCATATAGCNGG	7			GACAATTTCAGTGCATATAGC	ACAATTTCAGTGCATATAGC	CGGGTTCCGTtatcttgtggaaaggacgaaacaccGACAATTTCAGTGCATATAGCgtttaagagctatgctggaaacagcGCTTAGAATAGAA
	Test	chr10	117320418	117321068	chr10_117320418	TTTCTAAGCTTAGATGGAAGNGG	8			GTTTCTAAGCTTAGATGGAAG	TTTCTAAGCTTAGATGGAAG	CGGGTTCCGTtatcttgtggaaaggacgaaacaccGTTTCTAAGCTTAGATGGAAGgtttaagagctatgctggaaacagcGCTTAGAATAGAA
	Test	chr10	117320418	117321068	chr10_117320418	GCTGGCATCGTTTAATGGTCNGG	9			GCTGGCATCGTTTAATGGTC	GCTGGCATCGTTTAATGGTC	CGGGTTCCGTtatcttgtggaaaggacgaaacaccGCTGGCATCGTTTAATGGTCgtttaagagctatgctggaaacagcGCTTAGAATAGAA
	Test	chr10	117320418	117321068	chr10_117320418	AATTGTCTACGTCAGCCTGTNGG	10			GAATTGTCTACGTCAGCCTGT	AATTGTCTACGTCAGCCTGT	CGGGTTCCGTtatcttgtggaaaggacgaaacaccGAATTGTCTACGTCAGCCTGTgtttaagagctatgctggaaacagcGCTTAGAATAGAA
	Test	chr10	117320418	117321068	chr10_117320418	CAACACAGTATCCTACGGTANGG	11			GCAACACAGTATCCTACGGTA	CAACACAGTATCCTACGGTA	CGGGTTCCGTtatcttgtggaaaggacgaaacaccGCAACACAGTATCCTACGGTAgtttaagagctatgctggaaacagcGCTTAGAATAGAA
	Test	chr10	117320418	117321068	chr10_117320418	TGTATCTTGAAGACGATGGTNGG	12			GTGTATCTTGAAGACGATGGT	TGTATCTTGAAGACGATGGT	CGGGTTCCGTtatcttgtggaaaggacgaaacaccGTGTATCTTGAAGACGATGGTgtttaagagctatgctggaaacagcGCTTAGAATAGAA
	Test	chr10	117320418	117321068	chr10_117320418	CTGGAGCTGGCACTTGTTCCNGG	13			GCTGGAGCTGGCACTTGTTCC	CTGGAGCTGGCACTTGTTCC	CGGGTTCCGTtatcttgtggaaaggacgaaacaccGCTGGAGCTGGCACTTGTTCCgtttaagagctatgctggaaacagcGCTTAGAATAGAA
	Test	chr10	117320418	117321068	chr10_117320418	ATTGTCTACGTCAGCCTGTGNGG	14			GATTGTCTACGTCAGCCTGTG	ATTGTCTACGTCAGCCTGTG	CGGGTTCCGTtatcttgtggaaaggacgaaacaccGATTGTCTACGTCAGCCTGTGgtttaagagctatgctggaaacagcGCTTAGAATAGAA
	Test	chr10	117320418	117321068	chr10_117320418	TAAGACATTGCCCATACCGTNGG	15			GTAAGACATTGCCCATACCGT	TAAGACATTGCCCATACCGT	CGGGTTCCGTtatcttgtggaaaggacgaaacaccGTAAGACATTGCCCATACCGTgtttaagagctatgctggaaacagcGCTTAGAATAGAA
	Test	chr10	117320418	117321068	chr10_117320418	CCTTACTTCCCCAAAACAATNGG	16			GCCTTACTTCCCCAAAACAAT	CCTTACTTCCCCAAAACAAT	CGGGTTCCGTtatcttgtggaaaggacgaaacaccGCCTTACTTCCCCAAAACAATgtttaagagctatgctggaaacagcGCTTAGAATAGAA
	Test	chr10	117320418	117321068	chr10_117320418	GTAACCAACACAGTATCCTANGG	17			GTAACCAACACAGTATCCTA	GTAACCAACACAGTATCCTA	CGGGTTCCGTtatcttgtggaaaggacgaaacaccGTAACCAACACAGTATCCTAgtttaagagctatgctggaaacagcGCTTAGAATAGAA
	Test	chr10	117320418	117321068	chr10_117320418	AGAGGACAGAATCAACTGTCNGG	18			GAGAGGACAGAATCAACTGTC	AGAGGACAGAATCAACTGTC	CGGGTTCCGTtatcttgtggaaaggacgaaacaccGAGAGGACAGAATCAACTGTCgtttaagagctatgctggaaacagcGCTTAGAATAGAA
	Test	chr10	117320418	117321068	chr10_117320418	AGGCTGTATCTTGAAGACGANGG	19			GAGGCTGTATCTTGAAGACGA	AGGCTGTATCTTGAAGACGA	CGGGTTCCGTtatcttgtggaaaggacgaaacaccGAGGCTGTATCTTGAAGACGAgtttaagagctatgctggaaacagcGCTTAGAATAGAA
	Test	chr10	117320418	117321068	chr10_117320418	GTTAGCTGAAAGCTCTCCACNGG	20			GTTAGCTGAAAGCTCTCCAC	GTTAGCTGAAAGCTCTCCAC	CGGGTTCCGTtatcttgtggaaaggacgaaacaccGTTAGCTGAAAGCTCTCCACgtttaagagctatgctggaaacagcGCTTAGAATAGAA
	Test	chr10	117320418	117321068	chr10_117320418	CCTATTGTTTTGGGGAAGTANGG	21			GCCTATTGTTTTGGGGAAGTA	CCTATTGTTTTGGGGAAGTA	CGGGTTCCGTtatcttgtggaaaggacgaaacaccGCCTATTGTTTTGGGGAAGTAgtttaagagctatgctggaaacagcGCTTAGAATAGAA
	Test	chr10	117320418	117321068	chr10_117320418	AGCACCTCAAACCTTACGCCNGG	22			GAGCACCTCAAACCTTACGCC	AGCACCTCAAACCTTACGCC	CGGGTTCCGTtatcttgtggaaaggacgaaacaccGAGCACCTCAAACCTTACGCCgtttaagagctatgctggaaacagcGCTTAGAATAGAA
	Test	chr10	117320418	117321068	chr10_117320418	GAATTGTCTACGTCAGCCTGNGG	23			GAATTGTCTACGTCAGCCTG	GAATTGTCTACGTCAGCCTG	CGGGTTCCGTtatcttgtggaaaggacgaaacaccGAATTGTCTACGTCAGCCTGgtttaagagctatgctggaaacagcGCTTAGAATAGAA
	Test	chr10	117320418	117321068	chr10_117320418	CCGAAGTTGATACATCGGTCNGG	24			GCCGAAGTTGATACATCGGTC	CCGAAGTTGATACATCGGTC	CGGGTTCCGTtatcttgtggaaaggacgaaacaccGCCGAAGTTGATACATCGGTCgtttaagagctatgctggaaacagcGCTTAGAATAGAA
	Test	chr10	117320418	117321068	chr10_117320418	TTGAGGTGCTCTGACTGCCTNGG	25			GTTGAGGTGCTCTGACTGCCT	TTGAGGTGCTCTGACTGCCT	CGGGTTCCGTtatcttgtggaaaggacgaaacaccGTTGAGGTGCTCTGACTGCCTgtttaagagctatgctggaaacagcGCTTAGAATAGAA
	Test	chr10	117530704	117531354	chr10_117530704	TGAATCTGGTTTGGGGTAATNGG	1			GTGAATCTGGTTTGGGGTAAT	TGAATCTGGTTTGGGGTAAT	CGGGTTCCGTtatcttgtggaaaggacgaaacaccGTGAATCTGGTTTGGGGTAATgtttaagagctatgctggaaacagcGCTTAGAATAGAA
	Test	chr10	117530704	117531354	chr10_117530704	AGAGATGGGACGAGACTCGGNGG	2			GAGAGATGGGACGAGACTCGG	AGAGATGGGACGAGACTCGG	CGGGTTCCGTtatcttgtggaaaggacgaaacaccGAGAGATGGGACGAGACTCGGgtttaagagctatgctggaaacagcGCTTAGAATAGAA
	Test	chr10	117530704	117531354	chr10_117530704	GTCTCTCCCGGCTCTGCATCNGG	3			GTCTCTCCCGGCTCTGCATC	GTCTCTCCCGGCTCTGCATC	CGGGTTCCGTtatcttgtggaaaggacgaaacaccGTCTCTCCCGGCTCTGCATCgtttaagagctatgctggaaacagcGCTTAGAATAGAA
	Test	chr10	117530704	117531354	chr10_117530704	GAGAGACCTTCCTAAAGTACNGG	4			GAGAGACCTTCCTAAAGTAC	GAGAGACCTTCCTAAAGTAC	CGGGTTCCGTtatcttgtggaaaggacgaaacaccGAGAGACCTTCCTAAAGTACgtttaagagctatgctggaaacagcGCTTAGAATAGAA
	Test	chr10	117530704	117531354	chr10_117530704	AAGAGACCTGTACTTTAGGANGG	5			GAAGAGACCTGTACTTTAGGA	AAGAGACCTGTACTTTAGGA	CGGGTTCCGTtatcttgtggaaaggacgaaacaccGAAGAGACCTGTACTTTAGGAgtttaagagctatgctggaaacagcGCTTAGAATAGAA
	Test	chr10	117530704	117531354	chr10_117530704	CCTCCAGCATCAGATCCCTTNGG	6			GCCTCCAGCATCAGATCCCTT	CCTCCAGCATCAGATCCCTT	CGGGTTCCGTtatcttgtggaaaggacgaaacaccGCCTCCAGCATCAGATCCCTTgtttaagagctatgctggaaacagcGCTTAGAATAGAA
	Test	chr10	117530704	117531354	chr10_117530704	AAAGGACATTCGTTTGGCAANGG	7			GAAAGGACATTCGTTTGGCAA	AAAGGACATTCGTTTGGCAA	CGGGTTCCGTtatcttgtggaaaggacgaaacaccGAAAGGACATTCGTTTGGCAAgtttaagagctatgctggaaacagcGCTTAGAATAGAA
	Test	chr10	117530704	117531354	chr10_117530704	GGGACGAGACTCGGAGGGACNGG	8			GGGACGAGACTCGGAGGGAC	GGGACGAGACTCGGAGGGAC	CGGGTTCCGTtatcttgtggaaaggacgaaacaccGGGACGAGACTCGGAGGGACgtttaagagctatgctggaaacagcGCTTAGAATAGAA
	Test	chr10	117530704	117531354	chr10_117530704	TTCTAGTGTGACACGAACCGNGG	9			GTTCTAGTGTGACACGAACCG	TTCTAGTGTGACACGAACCG	CGGGTTCCGTtatcttgtggaaaggacgaaacaccGTTCTAGTGTGACACGAACCGgtttaagagctatgctggaaacagcGCTTAGAATAGAA
	Test	chr10	117530704	117531354	chr10_117530704	TGTTGCTTCAAGTCCAAACANGG	10			GTGTTGCTTCAAGTCCAAACA	TGTTGCTTCAAGTCCAAACA	CGGGTTCCGTtatcttgtggaaaggacgaaacaccGTGTTGCTTCAAGTCCAAACAgtttaagagctatgctggaaacagcGCTTAGAATAGAA
	Test	chr10	117530704	117531354	chr10_117530704	AGACTCAAAGGACATTCGTTNGG	11			GAGACTCAAAGGACATTCGTT	AGACTCAAAGGACATTCGTT	CGGGTTCCGTtatcttgtggaaaggacgaaacaccGAGACTCAAAGGACATTCGTTgtttaagagctatgctggaaacagcGCTTAGAATAGAA
	Test	chr10	117530704	117531354	chr10_117530704	AGGAGAGATGGGACGAGACTNGG	12			GAGGAGAGATGGGACGAGACT	AGGAGAGATGGGACGAGACT	CGGGTTCCGTtatcttgtggaaaggacgaaacaccGAGGAGAGATGGGACGAGACTgtttaagagctatgctggaaacagcGCTTAGAATAGAA
	Test	chr10	117530704	117531354	chr10_117530704	GTGCCTGATGAGTCTCACAANGG	13			GTGCCTGATGAGTCTCACAA	GTGCCTGATGAGTCTCACAA	CGGGTTCCGTtatcttgtggaaaggacgaaacaccGTGCCTGATGAGTCTCACAAgtttaagagctatgctggaaacagcGCTTAGAATAGAA
	Test	chr10	117530704	117531354	chr10_117530704	GAAGAGTCGTCTGATAATCCNGG	14			GAAGAGTCGTCTGATAATCC	GAAGAGTCGTCTGATAATCC	CGGGTTCCGTtatcttgtggaaaggacgaaacaccGAAGAGTCGTCTGATAATCCgtttaagagctatgctggaaacagcGCTTAGAATAGAA
	Test	chr10	117530704	117531354	chr10_117530704	CTCCCATTGTGAGACTCATCNGG	15			GCTCCCATTGTGAGACTCATC	CTCCCATTGTGAGACTCATC	CGGGTTCCGTtatcttgtggaaaggacgaaacaccGCTCCCATTGTGAGACTCATCgtttaagagctatgctggaaacagcGCTTAGAATAGAA
	Test	chr10	117530704	117531354	chr10_117530704	TGCCTGATGAGTCTCACAATNGG	16			GTGCCTGATGAGTCTCACAAT	TGCCTGATGAGTCTCACAAT	CGGGTTCCGTtatcttgtggaaaggacgaaacaccGTGCCTGATGAGTCTCACAATgtttaagagctatgctggaaacagcGCTTAGAATAGAA
	Test	chr10	117530704	117531354	chr10_117530704	CCCACTTCAGCGTATAGAGANGG	17			GCCCACTTCAGCGTATAGAGA	CCCACTTCAGCGTATAGAGA	CGGGTTCCGTtatcttgtggaaaggacgaaacaccGCCCACTTCAGCGTATAGAGAgtttaagagctatgctggaaacagcGCTTAGAATAGAA
	Test	chr10	117530704	117531354	chr10_117530704	GCTTCAAGTCCAAACAGGGTNGG	18			GCTTCAAGTCCAAACAGGGT	GCTTCAAGTCCAAACAGGGT	CGGGTTCCGTtatcttgtggaaaggacgaaacaccGCTTCAAGTCCAAACAGGGTgtttaagagctatgctggaaacagcGCTTAGAATAGAA
	Test	chr10	117530704	117531354	chr10_117530704	ATGTTCCTTTGATTCAGAGCNGG	19			GATGTTCCTTTGATTCAGAGC	ATGTTCCTTTGATTCAGAGC	CGGGTTCCGTtatcttgtggaaaggacgaaacaccGATGTTCCTTTGATTCAGAGCgtttaagagctatgctggaaacagcGCTTAGAATAGAA
	Test	chr10	117530704	117531354	chr10_117530704	GAGAGGTGGGTAACGGGAGTNGG	20			GAGAGGTGGGTAACGGGAGT	GAGAGGTGGGTAACGGGAGT	CGGGTTCCGTtatcttgtggaaaggacgaaacaccGAGAGGTGGGTAACGGGAGTgtttaagagctatgctggaaacagcGCTTAGAATAGAA
	Test	chr10	117530704	117531354	chr10_117530704	ACCGTCTCTATACGCTGAAGNGG	21			GACCGTCTCTATACGCTGAAG	ACCGTCTCTATACGCTGAAG	CGGGTTCCGTtatcttgtggaaaggacgaaacaccGACCGTCTCTATACGCTGAAGgtttaagagctatgctggaaacagcGCTTAGAATAGAA
	Test	chr10	117530704	117531354	chr10_117530704	GAGATGGGACGAGACTCGGANGG	22			GAGATGGGACGAGACTCGGA	GAGATGGGACGAGACTCGGA	CGGGTTCCGTtatcttgtggaaaggacgaaacaccGAGATGGGACGAGACTCGGAgtttaagagctatgctggaaacagcGCTTAGAATAGAA
	Test	chr10	117530704	117531354	chr10_117530704	TACTTTAGGAAGGTCTCTCCNGG	23			GTACTTTAGGAAGGTCTCTCC	TACTTTAGGAAGGTCTCTCC	CGGGTTCCGTtatcttgtggaaaggacgaaacaccGTACTTTAGGAAGGTCTCTCCgtttaagagctatgctggaaacagcGCTTAGAATAGAA
	Test	chr10	117530704	117531354	chr10_117530704	GGTCCTCCCGGGTGCCTTGCNGG	24			GGTCCTCCCGGGTGCCTTGC	GGTCCTCCCGGGTGCCTTGC	CGGGTTCCGTtatcttgtggaaaggacgaaacaccGGTCCTCCCGGGTGCCTTGCgtttaagagctatgctggaaacagcGCTTAGAATAGAA
	Test	chr10	117530704	117531354	chr10_117530704	AGACGGTTCTTTCATTAAAANGG	25			GAGACGGTTCTTTCATTAAAA	AGACGGTTCTTTCATTAAAA	CGGGTTCCGTtatcttgtggaaaggacgaaacaccGAGACGGTTCTTTCATTAAAAgtttaagagctatgctggaaacagcGCTTAGAATAGAA
	Test	chr10	117841295	117842024	chr10_117841295	GACAAACAGCCCCACACGATNGG	1			GACAAACAGCCCCACACGAT	GACAAACAGCCCCACACGAT	CGGGTTCCGTtatcttgtggaaaggacgaaacaccGACAAACAGCCCCACACGATgtttaagagctatgctggaaacagcGCTTAGAATAGAA
	Test	chr10	117841295	117842024	chr10_117841295	CACATGAGATGCCAGTTAGANGG	2			GCACATGAGATGCCAGTTAGA	CACATGAGATGCCAGTTAGA	CGGGTTCCGTtatcttgtggaaaggacgaaacaccGCACATGAGATGCCAGTTAGAgtttaagagctatgctggaaacagcGCTTAGAATAGAA
	Test	chr10	117841295	117842024	chr10_117841295	ATGTGTTCCAGCGGCAGGACNGG	3			GATGTGTTCCAGCGGCAGGAC	ATGTGTTCCAGCGGCAGGAC	CGGGTTCCGTtatcttgtggaaaggacgaaacaccGATGTGTTCCAGCGGCAGGACgtttaagagctatgctggaaacagcGCTTAGAATAGAA
	Test	chr10	117841295	117842024	chr10_117841295	TCTGGTTTGCCACAGAATTCNGG	4			GTCTGGTTTGCCACAGAATTC	TCTGGTTTGCCACAGAATTC	CGGGTTCCGTtatcttgtggaaaggacgaaacaccGTCTGGTTTGCCACAGAATTCgtttaagagctatgctggaaacagcGCTTAGAATAGAA
	Test	chr10	117841295	117842024	chr10_117841295	CAGCCCCACACGATTGGAAANGG	5			GCAGCCCCACACGATTGGAAA	CAGCCCCACACGATTGGAAA	CGGGTTCCGTtatcttgtggaaaggacgaaacaccGCAGCCCCACACGATTGGAAAgtttaagagctatgctggaaacagcGCTTAGAATAGAA
	Test	chr10	117841295	117842024	chr10_117841295	TTGACTGTCGCCCATCTAACNGG	6			GTTGACTGTCGCCCATCTAAC	TTGACTGTCGCCCATCTAAC	CGGGTTCCGTtatcttgtggaaaggacgaaacaccGTTGACTGTCGCCCATCTAACgtttaagagctatgctggaaacagcGCTTAGAATAGAA
	Test	chr10	117841295	117842024	chr10_117841295	ACATGAGATGCCAGTTAGATNGG	7			GACATGAGATGCCAGTTAGAT	ACATGAGATGCCAGTTAGAT	CGGGTTCCGTtatcttgtggaaaggacgaaacaccGACATGAGATGCCAGTTAGATgtttaagagctatgctggaaacagcGCTTAGAATAGAA
	Test	chr10	117841295	117842024	chr10_117841295	GCTCTGATAAGGTTCACACCNGG	8			GCTCTGATAAGGTTCACACC	GCTCTGATAAGGTTCACACC	CGGGTTCCGTtatcttgtggaaaggacgaaacaccGCTCTGATAAGGTTCACACCgtttaagagctatgctggaaacagcGCTTAGAATAGAA
	Test	chr10	117841295	117842024	chr10_117841295	GATACCTCCTGTCCTGCCGCNGG	9			GATACCTCCTGTCCTGCCGC	GATACCTCCTGTCCTGCCGC	CGGGTTCCGTtatcttgtggaaaggacgaaacaccGATACCTCCTGTCCTGCCGCgtttaagagctatgctggaaacagcGCTTAGAATAGAA
	Test	chr10	117841295	117842024	chr10_117841295	GAATGGTCACATCAATTCAGNGG	10			GAATGGTCACATCAATTCAG	GAATGGTCACATCAATTCAG	CGGGTTCCGTtatcttgtggaaaggacgaaacaccGAATGGTCACATCAATTCAGgtttaagagctatgctggaaacagcGCTTAGAATAGAA
	Test	chr10	117841295	117842024	chr10_117841295	TCCTCCATTTCCAATCGTGTNGG	11			GTCCTCCATTTCCAATCGTGT	TCCTCCATTTCCAATCGTGT	CGGGTTCCGTtatcttgtggaaaggacgaaacaccGTCCTCCATTTCCAATCGTGTgtttaagagctatgctggaaacagcGCTTAGAATAGAA
	Test	chr10	117841295	117842024	chr10_117841295	ATGTCCAGTAATAGGGTGGANGG	12			GATGTCCAGTAATAGGGTGGA	ATGTCCAGTAATAGGGTGGA	CGGGTTCCGTtatcttgtggaaaggacgaaacaccGATGTCCAGTAATAGGGTGGAgtttaagagctatgctggaaacagcGCTTAGAATAGAA
	Test	chr10	117841295	117842024	chr10_117841295	CTCTCTCACCATGGCCAATGNGG	13			GCTCTCTCACCATGGCCAATG	CTCTCTCACCATGGCCAATG	CGGGTTCCGTtatcttgtggaaaggacgaaacaccGCTCTCTCACCATGGCCAATGgtttaagagctatgctggaaacagcGCTTAGAATAGAA
	Test	chr10	117841295	117842024	chr10_117841295	AGGTTCACACCAGGTGGAGGNGG	14			GAGGTTCACACCAGGTGGAGG	AGGTTCACACCAGGTGGAGG	CGGGTTCCGTtatcttgtggaaaggacgaaacaccGAGGTTCACACCAGGTGGAGGgtttaagagctatgctggaaacagcGCTTAGAATAGAA
	Test	chr10	117841295	117842024	chr10_117841295	CTGACTACTACACCACATCCNGG	15			GCTGACTACTACACCACATCC	CTGACTACTACACCACATCC	CGGGTTCCGTtatcttgtggaaaggacgaaacaccGCTGACTACTACACCACATCCgtttaagagctatgctggaaacagcGCTTAGAATAGAA
	Test	chr10	117841295	117842024	chr10_117841295	TTCCACAGCCCGCCTCCACCNGG	16			GTTCCACAGCCCGCCTCCACC	TTCCACAGCCCGCCTCCACC	CGGGTTCCGTtatcttgtggaaaggacgaaacaccGTTCCACAGCCCGCCTCCACCgtttaagagctatgctggaaacagcGCTTAGAATAGAA
	Test	chr10	117841295	117842024	chr10_117841295	AAGAGCAAACACTATATGCTNGG	17			GAAGAGCAAACACTATATGCT	AAGAGCAAACACTATATGCT	CGGGTTCCGTtatcttgtggaaaggacgaaacaccGAAGAGCAAACACTATATGCTgtttaagagctatgctggaaacagcGCTTAGAATAGAA
	Test	chr10	117841295	117842024	chr10_117841295	GAGAAAGGGGACGTTTTCACNGG	18			GAGAAAGGGGACGTTTTCAC	GAGAAAGGGGACGTTTTCAC	CGGGTTCCGTtatcttgtggaaaggacgaaacaccGAGAAAGGGGACGTTTTCACgtttaagagctatgctggaaacagcGCTTAGAATAGAA
	Test	chr10	117841295	117842024	chr10_117841295	CCCCACACGATTGGAAATGGNGG	19			GCCCCACACGATTGGAAATGG	CCCCACACGATTGGAAATGG	CGGGTTCCGTtatcttgtggaaaggacgaaacaccGCCCCACACGATTGGAAATGGgtttaagagctatgctggaaacagcGCTTAGAATAGAA
	Test	chr10	117841295	117842024	chr10_117841295	GGTTCACACCAGGTGGAGGCNGG	20			GGTTCACACCAGGTGGAGGC	GGTTCACACCAGGTGGAGGC	CGGGTTCCGTtatcttgtggaaaggacgaaacaccGGTTCACACCAGGTGGAGGCgtttaagagctatgctggaaacagcGCTTAGAATAGAA
	Test	chr10	117841295	117842024	chr10_117841295	CCTCCATTTCCAATCGTGTGNGG	21			GCCTCCATTTCCAATCGTGTG	CCTCCATTTCCAATCGTGTG	CGGGTTCCGTtatcttgtggaaaggacgaaacaccGCCTCCATTTCCAATCGTGTGgtttaagagctatgctggaaacagcGCTTAGAATAGAA
	Test	chr10	117841295	117842024	chr10_117841295	ATAAGGTTCACACCAGGTGGNGG	22			GATAAGGTTCACACCAGGTGG	ATAAGGTTCACACCAGGTGG	CGGGTTCCGTtatcttgtggaaaggacgaaacaccGATAAGGTTCACACCAGGTGGgtttaagagctatgctggaaacagcGCTTAGAATAGAA
	Test	chr10	117841295	117842024	chr10_117841295	CACCAGGTGGAGGCGGGCTGNGG	23			GCACCAGGTGGAGGCGGGCTG	CACCAGGTGGAGGCGGGCTG	CGGGTTCCGTtatcttgtggaaaggacgaaacaccGCACCAGGTGGAGGCGGGCTGgtttaagagctatgctggaaacagcGCTTAGAATAGAA
	Test	chr10	117841295	117842024	chr10_117841295	TGGTGTAGTAGTCAGGACTGNGG	24			GTGGTGTAGTAGTCAGGACTG	TGGTGTAGTAGTCAGGACTG	CGGGTTCCGTtatcttgtggaaaggacgaaacaccGTGGTGTAGTAGTCAGGACTGgtttaagagctatgctggaaacagcGCTTAGAATAGAA
	Test	chr10	117841295	117842024	chr10_117841295	GTGCGCCTCTTAATCTTAAANGG	25			GTGCGCCTCTTAATCTTAAA	GTGCGCCTCTTAATCTTAAA	CGGGTTCCGTtatcttgtggaaaggacgaaacaccGTGCGCCTCTTAATCTTAAAgtttaagagctatgctggaaacagcGCTTAGAATAGAA
	Test	chr10	118489279	118490242	chr10_118489279	TGTAGACTCATGCTCCTGACNGG	1			GTGTAGACTCATGCTCCTGAC	TGTAGACTCATGCTCCTGAC	CGGGTTCCGTtatcttgtggaaaggacgaaacaccGTGTAGACTCATGCTCCTGACgtttaagagctatgctggaaacagcGCTTAGAATAGAA
	Test	chr10	118489279	118490242	chr10_118489279	GGCATTGCCTCCATTCTTGANGG	2			GGCATTGCCTCCATTCTTGA	GGCATTGCCTCCATTCTTGA	CGGGTTCCGTtatcttgtggaaaggacgaaacaccGGCATTGCCTCCATTCTTGAgtttaagagctatgctggaaacagcGCTTAGAATAGAA
	Test	chr10	118489279	118490242	chr10_118489279	GAAGAAATCTAGCAGTAGGANGG	3			GAAGAAATCTAGCAGTAGGA	GAAGAAATCTAGCAGTAGGA	CGGGTTCCGTtatcttgtggaaaggacgaaacaccGAAGAAATCTAGCAGTAGGAgtttaagagctatgctggaaacagcGCTTAGAATAGAA
	Test	chr10	118489279	118490242	chr10_118489279	ATTCCTGTTGTTATGACTGGNGG	4			GATTCCTGTTGTTATGACTGG	ATTCCTGTTGTTATGACTGG	CGGGTTCCGTtatcttgtggaaaggacgaaacaccGATTCCTGTTGTTATGACTGGgtttaagagctatgctggaaacagcGCTTAGAATAGAA
	Test	chr10	118489279	118490242	chr10_118489279	ATGGTATAACTGAGGGTGTGNGG	5			GATGGTATAACTGAGGGTGTG	ATGGTATAACTGAGGGTGTG	CGGGTTCCGTtatcttgtggaaaggacgaaacaccGATGGTATAACTGAGGGTGTGgtttaagagctatgctggaaacagcGCTTAGAATAGAA
	Test	chr10	118489279	118490242	chr10_118489279	AAATGGTATAACTGAGGGTGNGG	6			GAAATGGTATAACTGAGGGTG	AAATGGTATAACTGAGGGTG	CGGGTTCCGTtatcttgtggaaaggacgaaacaccGAAATGGTATAACTGAGGGTGgtttaagagctatgctggaaacagcGCTTAGAATAGAA
	Test	chr10	118489279	118490242	chr10_118489279	GTGAATATTTCTGCCCACTANGG	7			GTGAATATTTCTGCCCACTA	GTGAATATTTCTGCCCACTA	CGGGTTCCGTtatcttgtggaaaggacgaaacaccGTGAATATTTCTGCCCACTAgtttaagagctatgctggaaacagcGCTTAGAATAGAA
	Test	chr10	118489279	118490242	chr10_118489279	TCATTCTTGCTACCCTCAGANGG	8			GTCATTCTTGCTACCCTCAGA	TCATTCTTGCTACCCTCAGA	CGGGTTCCGTtatcttgtggaaaggacgaaacaccGTCATTCTTGCTACCCTCAGAgtttaagagctatgctggaaacagcGCTTAGAATAGAA
	Test	chr10	118489279	118490242	chr10_118489279	GGCTCAGAATTTTCCAGCGGNGG	9			GGCTCAGAATTTTCCAGCGG	GGCTCAGAATTTTCCAGCGG	CGGGTTCCGTtatcttgtggaaaggacgaaacaccGGCTCAGAATTTTCCAGCGGgtttaagagctatgctggaaacagcGCTTAGAATAGAA
	Test	chr10	118489279	118490242	chr10_118489279	GATATGTGGTGACCTGCCACNGG	10			GATATGTGGTGACCTGCCAC	GATATGTGGTGACCTGCCAC	CGGGTTCCGTtatcttgtggaaaggacgaaacaccGATATGTGGTGACCTGCCACgtttaagagctatgctggaaacagcGCTTAGAATAGAA
	Test	chr10	118489279	118490242	chr10_118489279	ATTTCTGCCCACTAGGGGAANGG	11			GATTTCTGCCCACTAGGGGAA	ATTTCTGCCCACTAGGGGAA	CGGGTTCCGTtatcttgtggaaaggacgaaacaccGATTTCTGCCCACTAGGGGAAgtttaagagctatgctggaaacagcGCTTAGAATAGAA
	Test	chr10	118489279	118490242	chr10_118489279	CTACTAAAGCGAGAAGCTGCNGG	12			GCTACTAAAGCGAGAAGCTGC	CTACTAAAGCGAGAAGCTGC	CGGGTTCCGTtatcttgtggaaaggacgaaacaccGCTACTAAAGCGAGAAGCTGCgtttaagagctatgctggaaacagcGCTTAGAATAGAA
	Test	chr10	118489279	118490242	chr10_118489279	AGGCTAAGACAGAGATCTGCNGG	13			GAGGCTAAGACAGAGATCTGC	AGGCTAAGACAGAGATCTGC	CGGGTTCCGTtatcttgtggaaaggacgaaacaccGAGGCTAAGACAGAGATCTGCgtttaagagctatgctggaaacagcGCTTAGAATAGAA
	Test	chr10	118489279	118490242	chr10_118489279	AACCAAAAGGATTGGATTCCNGG	14			GAACCAAAAGGATTGGATTCC	AACCAAAAGGATTGGATTCC	CGGGTTCCGTtatcttgtggaaaggacgaaacaccGAACCAAAAGGATTGGATTCCgtttaagagctatgctggaaacagcGCTTAGAATAGAA
	Test	chr10	118489279	118490242	chr10_118489279	ACAGATGACTTTCCCTCCGCNGG	15			GACAGATGACTTTCCCTCCGC	ACAGATGACTTTCCCTCCGC	CGGGTTCCGTtatcttgtggaaaggacgaaacaccGACAGATGACTTTCCCTCCGCgtttaagagctatgctggaaacagcGCTTAGAATAGAA
	Test	chr10	118489279	118490242	chr10_118489279	CAATCCTTTTGGTTGTCATTNGG	16			GCAATCCTTTTGGTTGTCATT	CAATCCTTTTGGTTGTCATT	CGGGTTCCGTtatcttgtggaaaggacgaaacaccGCAATCCTTTTGGTTGTCATTgtttaagagctatgctggaaacagcGCTTAGAATAGAA
	Test	chr10	118489279	118490242	chr10_118489279	AAGAAATCTAGCAGTAGGAGNGG	17			GAAGAAATCTAGCAGTAGGAG	AAGAAATCTAGCAGTAGGAG	CGGGTTCCGTtatcttgtggaaaggacgaaacaccGAAGAAATCTAGCAGTAGGAGgtttaagagctatgctggaaacagcGCTTAGAATAGAA
	Test	chr10	118489279	118490242	chr10_118489279	TGAAGAAATCTAGCAGTAGGNGG	18			GTGAAGAAATCTAGCAGTAGG	TGAAGAAATCTAGCAGTAGG	CGGGTTCCGTtatcttgtggaaaggacgaaacaccGTGAAGAAATCTAGCAGTAGGgtttaagagctatgctggaaacagcGCTTAGAATAGAA
	Test	chr10	118489279	118490242	chr10_118489279	TGCCCTCCAGTCATAACAACNGG	19			GTGCCCTCCAGTCATAACAAC	TGCCCTCCAGTCATAACAAC	CGGGTTCCGTtatcttgtggaaaggacgaaacaccGTGCCCTCCAGTCATAACAACgtttaagagctatgctggaaacagcGCTTAGAATAGAA
	Test	chr10	118489279	118490242	chr10_118489279	GAGGACTGCCATGGTCTAGCNGG	20			GAGGACTGCCATGGTCTAGC	GAGGACTGCCATGGTCTAGC	CGGGTTCCGTtatcttgtggaaaggacgaaacaccGAGGACTGCCATGGTCTAGCgtttaagagctatgctggaaacagcGCTTAGAATAGAA
	Test	chr10	118489279	118490242	chr10_118489279	TCGTGGGGTAGGCGCACATGNGG	21			GTCGTGGGGTAGGCGCACATG	TCGTGGGGTAGGCGCACATG	CGGGTTCCGTtatcttgtggaaaggacgaaacaccGTCGTGGGGTAGGCGCACATGgtttaagagctatgctggaaacagcGCTTAGAATAGAA
	Test	chr10	118489279	118490242	chr10_118489279	GAAGACGTCAATGCCTAGCCNGG	22			GAAGACGTCAATGCCTAGCC	GAAGACGTCAATGCCTAGCC	CGGGTTCCGTtatcttgtggaaaggacgaaacaccGAAGACGTCAATGCCTAGCCgtttaagagctatgctggaaacagcGCTTAGAATAGAA
	Test	chr10	118489279	118490242	chr10_118489279	TTCCTGACCTTTCCCCTAGTNGG	23			GTTCCTGACCTTTCCCCTAGT	TTCCTGACCTTTCCCCTAGT	CGGGTTCCGTtatcttgtggaaaggacgaaacaccGTTCCTGACCTTTCCCCTAGTgtttaagagctatgctggaaacagcGCTTAGAATAGAA
	Test	chr10	118489279	118490242	chr10_118489279	GGGGTAGGCGCACATGTGGANGG	24			GGGGTAGGCGCACATGTGGA	GGGGTAGGCGCACATGTGGA	CGGGTTCCGTtatcttgtggaaaggacgaaacaccGGGGTAGGCGCACATGTGGAgtttaagagctatgctggaaacagcGCTTAGAATAGAA
	Test	chr10	118489279	118490242	chr10_118489279	TTCCTGTTGTTATGACTGGANGG	25			GTTCCTGTTGTTATGACTGGA	TTCCTGTTGTTATGACTGGA	CGGGTTCCGTtatcttgtggaaaggacgaaacaccGTTCCTGTTGTTATGACTGGAgtttaagagctatgctggaaacagcGCTTAGAATAGAA
	Test	chr10	118532344	118533361	chr10_118532344	CTTACAGATGATGTCATGTGNGG	1			GCTTACAGATGATGTCATGTG	CTTACAGATGATGTCATGTG	CGGGTTCCGTtatcttgtggaaaggacgaaacaccGCTTACAGATGATGTCATGTGgtttaagagctatgctggaaacagcGCTTAGAATAGAA
	Test	chr10	118532344	118533361	chr10_118532344	CAAACCACCACATATTGCTTNGG	2			GCAAACCACCACATATTGCTT	CAAACCACCACATATTGCTT	CGGGTTCCGTtatcttgtggaaaggacgaaacaccGCAAACCACCACATATTGCTTgtttaagagctatgctggaaacagcGCTTAGAATAGAA
	Test	chr10	118532344	118533361	chr10_118532344	AAGCATAAAGAGTAAGGCTANGG	3			GAAGCATAAAGAGTAAGGCTA	AAGCATAAAGAGTAAGGCTA	CGGGTTCCGTtatcttgtggaaaggacgaaacaccGAAGCATAAAGAGTAAGGCTAgtttaagagctatgctggaaacagcGCTTAGAATAGAA
	Test	chr10	118532344	118533361	chr10_118532344	TGCTGTCAACAGAGCCAGTCNGG	4			GTGCTGTCAACAGAGCCAGTC	TGCTGTCAACAGAGCCAGTC	CGGGTTCCGTtatcttgtggaaaggacgaaacaccGTGCTGTCAACAGAGCCAGTCgtttaagagctatgctggaaacagcGCTTAGAATAGAA
	Test	chr10	118532344	118533361	chr10_118532344	GTTATGTCTCAGTATGGGTCNGG	5			GTTATGTCTCAGTATGGGTC	GTTATGTCTCAGTATGGGTC	CGGGTTCCGTtatcttgtggaaaggacgaaacaccGTTATGTCTCAGTATGGGTCgtttaagagctatgctggaaacagcGCTTAGAATAGAA
	Test	chr10	118532344	118533361	chr10_118532344	TAAAGAGTTATGTCTCAGTANGG	6			GTAAAGAGTTATGTCTCAGTA	TAAAGAGTTATGTCTCAGTA	CGGGTTCCGTtatcttgtggaaaggacgaaacaccGTAAAGAGTTATGTCTCAGTAgtttaagagctatgctggaaacagcGCTTAGAATAGAA
	Test	chr10	118532344	118533361	chr10_118532344	TTTCACACACCTTCGGACTCNGG	7			GTTTCACACACCTTCGGACTC	TTTCACACACCTTCGGACTC	CGGGTTCCGTtatcttgtggaaaggacgaaacaccGTTTCACACACCTTCGGACTCgtttaagagctatgctggaaacagcGCTTAGAATAGAA
	Test	chr10	118532344	118533361	chr10_118532344	CAATGGTATCGTTTTCACAANGG	8			GCAATGGTATCGTTTTCACAA	CAATGGTATCGTTTTCACAA	CGGGTTCCGTtatcttgtggaaaggacgaaacaccGCAATGGTATCGTTTTCACAAgtttaagagctatgctggaaacagcGCTTAGAATAGAA
	Test	chr10	118532344	118533361	chr10_118532344	ACAATGGTATCGTTTTCACANGG	9			GACAATGGTATCGTTTTCACA	ACAATGGTATCGTTTTCACA	CGGGTTCCGTtatcttgtggaaaggacgaaacaccGACAATGGTATCGTTTTCACAgtttaagagctatgctggaaacagcGCTTAGAATAGAA
	Test	chr10	118532344	118533361	chr10_118532344	GCTTCGGCAAAGTTGTAGCCNGG	10			GCTTCGGCAAAGTTGTAGCC	GCTTCGGCAAAGTTGTAGCC	CGGGTTCCGTtatcttgtggaaaggacgaaacaccGCTTCGGCAAAGTTGTAGCCgtttaagagctatgctggaaacagcGCTTAGAATAGAA
	Test	chr10	118532344	118533361	chr10_118532344	GGAACAGGTGCCGTTAGATGNGG	11			GGAACAGGTGCCGTTAGATG	GGAACAGGTGCCGTTAGATG	CGGGTTCCGTtatcttgtggaaaggacgaaacaccGGAACAGGTGCCGTTAGATGgtttaagagctatgctggaaacagcGCTTAGAATAGAA
	Test	chr10	118532344	118533361	chr10_118532344	TTATGTCTCAGTATGGGTCTNGG	12			GTTATGTCTCAGTATGGGTCT	TTATGTCTCAGTATGGGTCT	CGGGTTCCGTtatcttgtggaaaggacgaaacaccGTTATGTCTCAGTATGGGTCTgtttaagagctatgctggaaacagcGCTTAGAATAGAA
	Test	chr10	118532344	118533361	chr10_118532344	CACAACATTGTGATAGACACNGG	13			GCACAACATTGTGATAGACAC	CACAACATTGTGATAGACAC	CGGGTTCCGTtatcttgtggaaaggacgaaacaccGCACAACATTGTGATAGACACgtttaagagctatgctggaaacagcGCTTAGAATAGAA
	Test	chr10	118532344	118533361	chr10_118532344	GTTATTGTTTCACACACCTTNGG	14			GTTATTGTTTCACACACCTT	GTTATTGTTTCACACACCTT	CGGGTTCCGTtatcttgtggaaaggacgaaacaccGTTATTGTTTCACACACCTTgtttaagagctatgctggaaacagcGCTTAGAATAGAA
	Test	chr10	118532344	118533361	chr10_118532344	TTGCTCAGATATTCCCAGACNGG	15			GTTGCTCAGATATTCCCAGAC	TTGCTCAGATATTCCCAGAC	CGGGTTCCGTtatcttgtggaaaggacgaaacaccGTTGCTCAGATATTCCCAGACgtttaagagctatgctggaaacagcGCTTAGAATAGAA
	Test	chr10	118532344	118533361	chr10_118532344	AGATGATGTCATGTGAGGCTNGG	16			GAGATGATGTCATGTGAGGCT	AGATGATGTCATGTGAGGCT	CGGGTTCCGTtatcttgtggaaaggacgaaacaccGAGATGATGTCATGTGAGGCTgtttaagagctatgctggaaacagcGCTTAGAATAGAA
	Test	chr10	118532344	118533361	chr10_118532344	CGTGTCAAGCATAAAGAGTANGG	17			GCGTGTCAAGCATAAAGAGTA	CGTGTCAAGCATAAAGAGTA	CGGGTTCCGTtatcttgtggaaaggacgaaacaccGCGTGTCAAGCATAAAGAGTAgtttaagagctatgctggaaacagcGCTTAGAATAGAA
	Test	chr10	118532344	118533361	chr10_118532344	GATTCAGGAAATACCGCTGGNGG	18			GATTCAGGAAATACCGCTGG	GATTCAGGAAATACCGCTGG	CGGGTTCCGTtatcttgtggaaaggacgaaacaccGATTCAGGAAATACCGCTGGgtttaagagctatgctggaaacagcGCTTAGAATAGAA
	Test	chr10	118532344	118533361	chr10_118532344	TCATGACCTCCAGAGTCCGANGG	19			GTCATGACCTCCAGAGTCCGA	TCATGACCTCCAGAGTCCGA	CGGGTTCCGTtatcttgtggaaaggacgaaacaccGTCATGACCTCCAGAGTCCGAgtttaagagctatgctggaaacagcGCTTAGAATAGAA
	Test	chr10	118532344	118533361	chr10_118532344	CTTCGGCAAAGTTGTAGCCANGG	20			GCTTCGGCAAAGTTGTAGCCA	CTTCGGCAAAGTTGTAGCCA	CGGGTTCCGTtatcttgtggaaaggacgaaacaccGCTTCGGCAAAGTTGTAGCCAgtttaagagctatgctggaaacagcGCTTAGAATAGAA
	Test	chr10	118532344	118533361	chr10_118532344	GAAATACCGCTGGCGGTCCCNGG	21			GAAATACCGCTGGCGGTCCC	GAAATACCGCTGGCGGTCCC	CGGGTTCCGTtatcttgtggaaaggacgaaacaccGAAATACCGCTGGCGGTCCCgtttaagagctatgctggaaacagcGCTTAGAATAGAA
	Test	chr10	118532344	118533361	chr10_118532344	TGGTATCGTTTTCACAAGGGNGG	22			GTGGTATCGTTTTCACAAGGG	TGGTATCGTTTTCACAAGGG	CGGGTTCCGTtatcttgtggaaaggacgaaacaccGTGGTATCGTTTTCACAAGGGgtttaagagctatgctggaaacagcGCTTAGAATAGAA
	Test	chr10	118532344	118533361	chr10_118532344	TATCGTTTTCACAAGGGTGGNGG	23			GTATCGTTTTCACAAGGGTGG	TATCGTTTTCACAAGGGTGG	CGGGTTCCGTtatcttgtggaaaggacgaaacaccGTATCGTTTTCACAAGGGTGGgtttaagagctatgctggaaacagcGCTTAGAATAGAA
	Test	chr10	118532344	118533361	chr10_118532344	TCTGATCCACAGTCTCTTGTNGG	24			GTCTGATCCACAGTCTCTTGT	TCTGATCCACAGTCTCTTGT	CGGGTTCCGTtatcttgtggaaaggacgaaacaccGTCTGATCCACAGTCTCTTGTgtttaagagctatgctggaaacagcGCTTAGAATAGAA
	Test	chr10	118532344	118533361	chr10_118532344	CTAACAATCTCTATAGGCAANGG	25			GCTAACAATCTCTATAGGCAA	CTAACAATCTCTATAGGCAA	CGGGTTCCGTtatcttgtggaaaggacgaaacaccGCTAACAATCTCTATAGGCAAgtttaagagctatgctggaaacagcGCTTAGAATAGAA
	Test	chr10	118126190	118135513	chr10_118126190	ATCTCTGCGTTAGACCTTGTNGG	1			GATCTCTGCGTTAGACCTTGT	ATCTCTGCGTTAGACCTTGT	CGGGTTCCGTtatcttgtggaaaggacgaaacaccGATCTCTGCGTTAGACCTTGTgtttaagagctatgctggaaacagcGCTTAGAATAGAA
	Test	chr10	118126190	118135513	chr10_118126190	TACATGCAGTTGTAAAGCCTNGG	2			GTACATGCAGTTGTAAAGCCT	TACATGCAGTTGTAAAGCCT	CGGGTTCCGTtatcttgtggaaaggacgaaacaccGTACATGCAGTTGTAAAGCCTgtttaagagctatgctggaaacagcGCTTAGAATAGAA
	Test	chr10	118126190	118135513	chr10_118126190	TTGTCTACTGGATGTGGGAANGG	3			GTTGTCTACTGGATGTGGGAA	TTGTCTACTGGATGTGGGAA	CGGGTTCCGTtatcttgtggaaaggacgaaacaccGTTGTCTACTGGATGTGGGAAgtttaagagctatgctggaaacagcGCTTAGAATAGAA
	Test	chr10	118126190	118135513	chr10_118126190	CATTAGCTCAGCGTGGAAAGNGG	4			GCATTAGCTCAGCGTGGAAAG	CATTAGCTCAGCGTGGAAAG	CGGGTTCCGTtatcttgtggaaaggacgaaacaccGCATTAGCTCAGCGTGGAAAGgtttaagagctatgctggaaacagcGCTTAGAATAGAA
	Test	chr10	118126190	118135513	chr10_118126190	CAGCGGTGTGCAGCCATAGCNGG	5			GCAGCGGTGTGCAGCCATAGC	CAGCGGTGTGCAGCCATAGC	CGGGTTCCGTtatcttgtggaaaggacgaaacaccGCAGCGGTGTGCAGCCATAGCgtttaagagctatgctggaaacagcGCTTAGAATAGAA
	Test	chr10	118126190	118135513	chr10_118126190	CAGTACAATAATCCCAGCTANGG	6			GCAGTACAATAATCCCAGCTA	CAGTACAATAATCCCAGCTA	CGGGTTCCGTtatcttgtggaaaggacgaaacaccGCAGTACAATAATCCCAGCTAgtttaagagctatgctggaaacagcGCTTAGAATAGAA
	Test	chr10	118126190	118135513	chr10_118126190	TCAACAAGATTCATGGGGCTNGG	7			GTCAACAAGATTCATGGGGCT	TCAACAAGATTCATGGGGCT	CGGGTTCCGTtatcttgtggaaaggacgaaacaccGTCAACAAGATTCATGGGGCTgtttaagagctatgctggaaacagcGCTTAGAATAGAA
	Test	chr10	118126190	118135513	chr10_118126190	TGGATGTGGGAATGGAGTGCNGG	8			GTGGATGTGGGAATGGAGTGC	TGGATGTGGGAATGGAGTGC	CGGGTTCCGTtatcttgtggaaaggacgaaacaccGTGGATGTGGGAATGGAGTGCgtttaagagctatgctggaaacagcGCTTAGAATAGAA
	Test	chr10	118126190	118135513	chr10_118126190	CCCTTTCCACGCTGAGCTAANGG	9			GCCCTTTCCACGCTGAGCTAA	CCCTTTCCACGCTGAGCTAA	CGGGTTCCGTtatcttgtggaaaggacgaaacaccGCCCTTTCCACGCTGAGCTAAgtttaagagctatgctggaaacagcGCTTAGAATAGAA
	Test	chr10	118126190	118135513	chr10_118126190	CCTTTCCACGCTGAGCTAATNGG	10			GCCTTTCCACGCTGAGCTAAT	CCTTTCCACGCTGAGCTAAT	CGGGTTCCGTtatcttgtggaaaggacgaaacaccGCCTTTCCACGCTGAGCTAATgtttaagagctatgctggaaacagcGCTTAGAATAGAA
	Test	chr10	118126190	118135513	chr10_118126190	CAGCGTGGAAAGGGGGCCATNGG	11			GCAGCGTGGAAAGGGGGCCAT	CAGCGTGGAAAGGGGGCCAT	CGGGTTCCGTtatcttgtggaaaggacgaaacaccGCAGCGTGGAAAGGGGGCCATgtttaagagctatgctggaaacagcGCTTAGAATAGAA
	Test	chr10	118126190	118135513	chr10_118126190	GATGCCCCATTAGCTCAGCGNGG	12			GATGCCCCATTAGCTCAGCG	GATGCCCCATTAGCTCAGCG	CGGGTTCCGTtatcttgtggaaaggacgaaacaccGATGCCCCATTAGCTCAGCGgtttaagagctatgctggaaacagcGCTTAGAATAGAA
	Test	chr10	118126190	118135513	chr10_118126190	AACAGCAATAAACATTAGCGNGG	13			GAACAGCAATAAACATTAGCG	AACAGCAATAAACATTAGCG	CGGGTTCCGTtatcttgtggaaaggacgaaacaccGAACAGCAATAAACATTAGCGgtttaagagctatgctggaaacagcGCTTAGAATAGAA
	Test	chr10	118126190	118135513	chr10_118126190	AGCTATACTCTGCATACTTCNGG	14			GAGCTATACTCTGCATACTTC	AGCTATACTCTGCATACTTC	CGGGTTCCGTtatcttgtggaaaggacgaaacaccGAGCTATACTCTGCATACTTCgtttaagagctatgctggaaacagcGCTTAGAATAGAA
	Test	chr10	118126190	118135513	chr10_118126190	ACACATTATCTTAAGGGAACNGG	15			GACACATTATCTTAAGGGAAC	ACACATTATCTTAAGGGAAC	CGGGTTCCGTtatcttgtggaaaggacgaaacaccGACACATTATCTTAAGGGAACgtttaagagctatgctggaaacagcGCTTAGAATAGAA
	Test	chr10	118126190	118135513	chr10_118126190	ATGTTCATCCTAAGGAGTTCNGG	16			GATGTTCATCCTAAGGAGTTC	ATGTTCATCCTAAGGAGTTC	CGGGTTCCGTtatcttgtggaaaggacgaaacaccGATGTTCATCCTAAGGAGTTCgtttaagagctatgctggaaacagcGCTTAGAATAGAA
	Test	chr10	118126190	118135513	chr10_118126190	CTGATGAACACATTATCTTANGG	17			GCTGATGAACACATTATCTTA	CTGATGAACACATTATCTTA	CGGGTTCCGTtatcttgtggaaaggacgaaacaccGCTGATGAACACATTATCTTAgtttaagagctatgctggaaacagcGCTTAGAATAGAA
	Test	chr10	118126190	118135513	chr10_118126190	TAAGTTCAACAAGATTCATGNGG	18			GTAAGTTCAACAAGATTCATG	TAAGTTCAACAAGATTCATG	CGGGTTCCGTtatcttgtggaaaggacgaaacaccGTAAGTTCAACAAGATTCATGgtttaagagctatgctggaaacagcGCTTAGAATAGAA
	Test	chr10	118126190	118135513	chr10_118126190	GGAAAGGGGGCCATAGGCTTNGG	19			GGAAAGGGGGCCATAGGCTT	GGAAAGGGGGCCATAGGCTT	CGGGTTCCGTtatcttgtggaaaggacgaaacaccGGAAAGGGGGCCATAGGCTTgtttaagagctatgctggaaacagcGCTTAGAATAGAA
	Test	chr10	118126190	118135513	chr10_118126190	GGGCATCTGGAGCAATCTCANGG	20			GGGCATCTGGAGCAATCTCA	GGGCATCTGGAGCAATCTCA	CGGGTTCCGTtatcttgtggaaaggacgaaacaccGGGCATCTGGAGCAATCTCAgtttaagagctatgctggaaacagcGCTTAGAATAGAA
	Test	chr10	118126190	118135513	chr10_118126190	CCATTAGCTCAGCGTGGAAANGG	21			GCCATTAGCTCAGCGTGGAAA	CCATTAGCTCAGCGTGGAAA	CGGGTTCCGTtatcttgtggaaaggacgaaacaccGCCATTAGCTCAGCGTGGAAAgtttaagagctatgctggaaacagcGCTTAGAATAGAA
	Test	chr10	118126190	118135513	chr10_118126190	GAAAGGGGGCCATAGGCTTTNGG	22			GAAAGGGGGCCATAGGCTTT	GAAAGGGGGCCATAGGCTTT	CGGGTTCCGTtatcttgtggaaaggacgaaacaccGAAAGGGGGCCATAGGCTTTgtttaagagctatgctggaaacagcGCTTAGAATAGAA
	Test	chr10	118126190	118135513	chr10_118126190	CTGTTCACTCTATAACGCAGNGG	23			GCTGTTCACTCTATAACGCAG	CTGTTCACTCTATAACGCAG	CGGGTTCCGTtatcttgtggaaaggacgaaacaccGCTGTTCACTCTATAACGCAGgtttaagagctatgctggaaacagcGCTTAGAATAGAA
	Test	chr10	118126190	118135513	chr10_118126190	AAGAGGCTCTTTTTCAGGACNGG	24			GAAGAGGCTCTTTTTCAGGAC	AAGAGGCTCTTTTTCAGGAC	CGGGTTCCGTtatcttgtggaaaggacgaaacaccGAAGAGGCTCTTTTTCAGGACgtttaagagctatgctggaaacagcGCTTAGAATAGAA
	Test	chr10	118126190	118135513	chr10_118126190	GTTGAACTTAGCATTAAAGANGG	25			GTTGAACTTAGCATTAAAGA	GTTGAACTTAGCATTAAAGA	CGGGTTCCGTtatcttgtggaaaggacgaaacaccGTTGAACTTAGCATTAAAGAgtttaagagctatgctggaaacagcGCTTAGAATAGAA
	Additional Negative Controls	chr1	172990963	172992745	chr1_172990963	GAGGTTTTAGCCCAGTGCACNGG	1			GAGGTTTTAGCCCAGTGCAC	GAGGTTTTAGCCCAGTGCAC	CGGGTTCCGTtatcttgtggaaaggacgaaacaccGAGGTTTTAGCCCAGTGCACgtttaagagctatgctggaaacagcGCTTAGAATAGAA
	Additional Negative Controls	chr1	172990963	172992745	chr1_172990963	CTACCCCTGGTGTATGACCGNGG	2			GCTACCCCTGGTGTATGACCG	CTACCCCTGGTGTATGACCG	CGGGTTCCGTtatcttgtggaaaggacgaaacaccGCTACCCCTGGTGTATGACCGgtttaagagctatgctggaaacagcGCTTAGAATAGAA
	Additional Negative Controls	chr1	172990963	172992745	chr1_172990963	TAACTAAGATGGTGCATTTANGG	3			GTAACTAAGATGGTGCATTTA	TAACTAAGATGGTGCATTTA	CGGGTTCCGTtatcttgtggaaaggacgaaacaccGTAACTAAGATGGTGCATTTAgtttaagagctatgctggaaacagcGCTTAGAATAGAA
	Additional Negative Controls	chr1	172990963	172992745	chr1_172990963	ATATAATAGACGACTTGTGTNGG	4			GATATAATAGACGACTTGTGT	ATATAATAGACGACTTGTGT	CGGGTTCCGTtatcttgtggaaaggacgaaacaccGATATAATAGACGACTTGTGTgtttaagagctatgctggaaacagcGCTTAGAATAGAA
	Additional Negative Controls	chr1	172990963	172992745	chr1_172990963	CTGATGCTTCTTGTGTTGACNGG	5			GCTGATGCTTCTTGTGTTGAC	CTGATGCTTCTTGTGTTGAC	CGGGTTCCGTtatcttgtggaaaggacgaaacaccGCTGATGCTTCTTGTGTTGACgtttaagagctatgctggaaacagcGCTTAGAATAGAA
	Additional Negative Controls	chr1	172990963	172992745	chr1_172990963	AGACGACTTGTGTGGGGTAANGG	6			GAGACGACTTGTGTGGGGTAA	AGACGACTTGTGTGGGGTAA	CGGGTTCCGTtatcttgtggaaaggacgaaacaccGAGACGACTTGTGTGGGGTAAgtttaagagctatgctggaaacagcGCTTAGAATAGAA
	Additional Negative Controls	chr1	172990963	172992745	chr1_172990963	GTGGGGTAAGGGGTGATTTCNGG	7			GTGGGGTAAGGGGTGATTTC	GTGGGGTAAGGGGTGATTTC	CGGGTTCCGTtatcttgtggaaaggacgaaacaccGTGGGGTAAGGGGTGATTTCgtttaagagctatgctggaaacagcGCTTAGAATAGAA
	Additional Negative Controls	chr1	172990963	172992745	chr1_172990963	AAGTATTGAGTAAGATGGATNGG	8			GAAGTATTGAGTAAGATGGAT	AAGTATTGAGTAAGATGGAT	CGGGTTCCGTtatcttgtggaaaggacgaaacaccGAAGTATTGAGTAAGATGGATgtttaagagctatgctggaaacagcGCTTAGAATAGAA
	Additional Negative Controls	chr1	172990963	172992745	chr1_172990963	GTAAATTGAACATTCTAGCTNGG	9			GTAAATTGAACATTCTAGCT	GTAAATTGAACATTCTAGCT	CGGGTTCCGTtatcttgtggaaaggacgaaacaccGTAAATTGAACATTCTAGCTgtttaagagctatgctggaaacagcGCTTAGAATAGAA
	Additional Negative Controls	chr1	172990963	172992745	chr1_172990963	TAACAGTCTTATTACTTTTCNGG	10			GTAACAGTCTTATTACTTTTC	TAACAGTCTTATTACTTTTC	CGGGTTCCGTtatcttgtggaaaggacgaaacaccGTAACAGTCTTATTACTTTTCgtttaagagctatgctggaaacagcGCTTAGAATAGAA
	Additional Negative Controls	chr1	172990963	172992745	chr1_172990963	TTGAACGCATATCATGATACNGG	11			GTTGAACGCATATCATGATAC	TTGAACGCATATCATGATAC	CGGGTTCCGTtatcttgtggaaaggacgaaacaccGTTGAACGCATATCATGATACgtttaagagctatgctggaaacagcGCTTAGAATAGAA
	Additional Negative Controls	chr1	172990963	172992745	chr1_172990963	CACAGGCTCCACATTCCACTNGG	12			GCACAGGCTCCACATTCCACT	CACAGGCTCCACATTCCACT	CGGGTTCCGTtatcttgtggaaaggacgaaacaccGCACAGGCTCCACATTCCACTgtttaagagctatgctggaaacagcGCTTAGAATAGAA
	Additional Negative Controls	chr1	172990963	172992745	chr1_172990963	TACCCCTGGTGTATGACCGTNGG	13			GTACCCCTGGTGTATGACCGT	TACCCCTGGTGTATGACCGT	CGGGTTCCGTtatcttgtggaaaggacgaaacaccGTACCCCTGGTGTATGACCGTgtttaagagctatgctggaaacagcGCTTAGAATAGAA
	Additional Negative Controls	chr1	172990963	172992745	chr1_172990963	GAATAAACGTGAGATTTAAGNGG	14			GAATAAACGTGAGATTTAAG	GAATAAACGTGAGATTTAAG	CGGGTTCCGTtatcttgtggaaaggacgaaacaccGAATAAACGTGAGATTTAAGgtttaagagctatgctggaaacagcGCTTAGAATAGAA
	Additional Negative Controls	chr1	172990963	172992745	chr1_172990963	TAAATTGAACATTCTAGCTTNGG	15			GTAAATTGAACATTCTAGCTT	TAAATTGAACATTCTAGCTT	CGGGTTCCGTtatcttgtggaaaggacgaaacaccGTAAATTGAACATTCTAGCTTgtttaagagctatgctggaaacagcGCTTAGAATAGAA
	Additional Negative Controls	chr1	172990963	172992745	chr1_172990963	TCCTGCTTATTCAGTCCGAGNGG	16			GTCCTGCTTATTCAGTCCGAG	TCCTGCTTATTCAGTCCGAG	CGGGTTCCGTtatcttgtggaaaggacgaaacaccGTCCTGCTTATTCAGTCCGAGgtttaagagctatgctggaaacagcGCTTAGAATAGAA
	Additional Negative Controls	chr1	172990963	172992745	chr1_172990963	AGGCATGTTACTGAAAGAGTNGG	17			GAGGCATGTTACTGAAAGAGT	AGGCATGTTACTGAAAGAGT	CGGGTTCCGTtatcttgtggaaaggacgaaacaccGAGGCATGTTACTGAAAGAGTgtttaagagctatgctggaaacagcGCTTAGAATAGAA
	Additional Negative Controls	chr1	172990963	172992745	chr1_172990963	AGCTATTGCACTGGTAGACANGG	18			GAGCTATTGCACTGGTAGACA	AGCTATTGCACTGGTAGACA	CGGGTTCCGTtatcttgtggaaaggacgaaacaccGAGCTATTGCACTGGTAGACAgtttaagagctatgctggaaacagcGCTTAGAATAGAA
	Additional Negative Controls	chr1	172990963	172992745	chr1_172990963	TATCATGATACTGGACCTCCNGG	19			GTATCATGATACTGGACCTCC	TATCATGATACTGGACCTCC	CGGGTTCCGTtatcttgtggaaaggacgaaacaccGTATCATGATACTGGACCTCCgtttaagagctatgctggaaacagcGCTTAGAATAGAA
	Additional Negative Controls	chr1	172990963	172992745	chr1_172990963	TCCACTCGGACTGAATAAGCNGG	20			GTCCACTCGGACTGAATAAGC	TCCACTCGGACTGAATAAGC	CGGGTTCCGTtatcttgtggaaaggacgaaacaccGTCCACTCGGACTGAATAAGCgtttaagagctatgctggaaacagcGCTTAGAATAGAA
	Additional Negative Controls	chr1	172990963	172992745	chr1_172990963	TAGACGACTTGTGTGGGGTANGG	21			GTAGACGACTTGTGTGGGGTA	TAGACGACTTGTGTGGGGTA	CGGGTTCCGTtatcttgtggaaaggacgaaacaccGTAGACGACTTGTGTGGGGTAgtttaagagctatgctggaaacagcGCTTAGAATAGAA
	Additional Negative Controls	chr1	172990963	172992745	chr1_172990963	AACCCCAACTGACAAAGCTANGG	22			GAACCCCAACTGACAAAGCTA	AACCCCAACTGACAAAGCTA	CGGGTTCCGTtatcttgtggaaaggacgaaacaccGAACCCCAACTGACAAAGCTAgtttaagagctatgctggaaacagcGCTTAGAATAGAA
	Additional Negative Controls	chr1	172990963	172992745	chr1_172990963	TATTCAGTCCGAGTGGAATGNGG	23			GTATTCAGTCCGAGTGGAATG	TATTCAGTCCGAGTGGAATG	CGGGTTCCGTtatcttgtggaaaggacgaaacaccGTATTCAGTCCGAGTGGAATGgtttaagagctatgctggaaacagcGCTTAGAATAGAA
	Additional Negative Controls	chr1	172990963	172992745	chr1_172990963	TTTCATTACAGCTATTGCACNGG	24			GTTTCATTACAGCTATTGCAC	TTTCATTACAGCTATTGCAC	CGGGTTCCGTtatcttgtggaaaggacgaaacaccGTTTCATTACAGCTATTGCACgtttaagagctatgctggaaacagcGCTTAGAATAGAA
	Additional Negative Controls	chr1	172990963	172992745	chr1_172990963	CCCAACTGACAAAGCTAAGGNGG	25			GCCCAACTGACAAAGCTAAGG	CCCAACTGACAAAGCTAAGG	CGGGTTCCGTtatcttgtggaaaggacgaaacaccGCCCAACTGACAAAGCTAAGGgtttaagagctatgctggaaacagcGCTTAGAATAGAA
	Additional Negative Controls	chr9	43824268	43825336	chr9_43824268	TTCCATGGGGACGAGTACATNGG	1			GTTCCATGGGGACGAGTACAT	TTCCATGGGGACGAGTACAT	CGGGTTCCGTtatcttgtggaaaggacgaaacaccGTTCCATGGGGACGAGTACATgtttaagagctatgctggaaacagcGCTTAGAATAGAA
	Additional Negative Controls	chr9	43824268	43825336	chr9_43824268	TATGGCCTAGGATGGGTGCCNGG	2			GTATGGCCTAGGATGGGTGCC	TATGGCCTAGGATGGGTGCC	CGGGTTCCGTtatcttgtggaaaggacgaaacaccGTATGGCCTAGGATGGGTGCCgtttaagagctatgctggaaacagcGCTTAGAATAGAA
	Additional Negative Controls	chr9	43824268	43825336	chr9_43824268	GCGGGGGATACATGCTATGGNGG	3			GCGGGGGATACATGCTATGG	GCGGGGGATACATGCTATGG	CGGGTTCCGTtatcttgtggaaaggacgaaacaccGCGGGGGATACATGCTATGGgtttaagagctatgctggaaacagcGCTTAGAATAGAA
	Additional Negative Controls	chr9	43824268	43825336	chr9_43824268	GGGGCGGGGGATACATGCTANGG	4			GGGGCGGGGGATACATGCTA	GGGGCGGGGGATACATGCTA	CGGGTTCCGTtatcttgtggaaaggacgaaacaccGGGGCGGGGGATACATGCTAgtttaagagctatgctggaaacagcGCTTAGAATAGAA
	Additional Negative Controls	chr9	43824268	43825336	chr9_43824268	CTAACTAGGGCTGTTCAGCTNGG	5			GCTAACTAGGGCTGTTCAGCT	CTAACTAGGGCTGTTCAGCT	CGGGTTCCGTtatcttgtggaaaggacgaaacaccGCTAACTAGGGCTGTTCAGCTgtttaagagctatgctggaaacagcGCTTAGAATAGAA
	Additional Negative Controls	chr9	43824268	43825336	chr9_43824268	GTCTGCCTTACTCCATTTGGNGG	6			GTCTGCCTTACTCCATTTGG	GTCTGCCTTACTCCATTTGG	CGGGTTCCGTtatcttgtggaaaggacgaaacaccGTCTGCCTTACTCCATTTGGgtttaagagctatgctggaaacagcGCTTAGAATAGAA
	Additional Negative Controls	chr9	43824268	43825336	chr9_43824268	TTTCCATGGGGACGAGTACANGG	7			GTTTCCATGGGGACGAGTACA	TTTCCATGGGGACGAGTACA	CGGGTTCCGTtatcttgtggaaaggacgaaacaccGTTTCCATGGGGACGAGTACAgtttaagagctatgctggaaacagcGCTTAGAATAGAA
	Additional Negative Controls	chr9	43824268	43825336	chr9_43824268	TCTGCCTTACTCCATTTGGGNGG	8			GTCTGCCTTACTCCATTTGGG	TCTGCCTTACTCCATTTGGG	CGGGTTCCGTtatcttgtggaaaggacgaaacaccGTCTGCCTTACTCCATTTGGGgtttaagagctatgctggaaacagcGCTTAGAATAGAA
	Additional Negative Controls	chr9	43824268	43825336	chr9_43824268	ATTGTCCAATCCCAGGGAGGNGG	9			GATTGTCCAATCCCAGGGAGG	ATTGTCCAATCCCAGGGAGG	CGGGTTCCGTtatcttgtggaaaggacgaaacaccGATTGTCCAATCCCAGGGAGGgtttaagagctatgctggaaacagcGCTTAGAATAGAA
	Additional Negative Controls	chr9	43824268	43825336	chr9_43824268	TTTTGTCTATGGCCTTGGCTNGG	10			GTTTTGTCTATGGCCTTGGCT	TTTTGTCTATGGCCTTGGCT	CGGGTTCCGTtatcttgtggaaaggacgaaacaccGTTTTGTCTATGGCCTTGGCTgtttaagagctatgctggaaacagcGCTTAGAATAGAA
	Additional Negative Controls	chr9	43824268	43825336	chr9_43824268	AACAGCTGTACCCAATTCAGNGG	11			GAACAGCTGTACCCAATTCAG	AACAGCTGTACCCAATTCAG	CGGGTTCCGTtatcttgtggaaaggacgaaacaccGAACAGCTGTACCCAATTCAGgtttaagagctatgctggaaacagcGCTTAGAATAGAA
	Additional Negative Controls	chr9	43824268	43825336	chr9_43824268	CTTCTGACCATATGACAGCCNGG	12			GCTTCTGACCATATGACAGCC	CTTCTGACCATATGACAGCC	CGGGTTCCGTtatcttgtggaaaggacgaaacaccGCTTCTGACCATATGACAGCCgtttaagagctatgctggaaacagcGCTTAGAATAGAA
	Additional Negative Controls	chr9	43824268	43825336	chr9_43824268	GAATTGGGTACAGCTGTTCCNGG	13			GAATTGGGTACAGCTGTTCC	GAATTGGGTACAGCTGTTCC	CGGGTTCCGTtatcttgtggaaaggacgaaacaccGAATTGGGTACAGCTGTTCCgtttaagagctatgctggaaacagcGCTTAGAATAGAA
	Additional Negative Controls	chr9	43824268	43825336	chr9_43824268	ATACCATGAGGTAGATACACNGG	14			GATACCATGAGGTAGATACAC	ATACCATGAGGTAGATACAC	CGGGTTCCGTtatcttgtggaaaggacgaaacaccGATACCATGAGGTAGATACACgtttaagagctatgctggaaacagcGCTTAGAATAGAA
	Additional Negative Controls	chr9	43824268	43825336	chr9_43824268	CTGTCAAAACCAGTTTTCAGNGG	15			GCTGTCAAAACCAGTTTTCAG	CTGTCAAAACCAGTTTTCAG	CGGGTTCCGTtatcttgtggaaaggacgaaacaccGCTGTCAAAACCAGTTTTCAGgtttaagagctatgctggaaacagcGCTTAGAATAGAA
	Additional Negative Controls	chr9	43824268	43825336	chr9_43824268	GCTAACTAGGGCTGTTCAGCNGG	16			GCTAACTAGGGCTGTTCAGC	GCTAACTAGGGCTGTTCAGC	CGGGTTCCGTtatcttgtggaaaggacgaaacaccGCTAACTAGGGCTGTTCAGCgtttaagagctatgctggaaacagcGCTTAGAATAGAA
	Additional Negative Controls	chr9	43824268	43825336	chr9_43824268	TGTCTGCCTTACTCCATTTGNGG	17			GTGTCTGCCTTACTCCATTTG	TGTCTGCCTTACTCCATTTG	CGGGTTCCGTtatcttgtggaaaggacgaaacaccGTGTCTGCCTTACTCCATTTGgtttaagagctatgctggaaacagcGCTTAGAATAGAA
	Additional Negative Controls	chr9	43824268	43825336	chr9_43824268	TGTGTGATTGTTAAATTGAGNGG	18			GTGTGTGATTGTTAAATTGAG	TGTGTGATTGTTAAATTGAG	CGGGTTCCGTtatcttgtggaaaggacgaaacaccGTGTGTGATTGTTAAATTGAGgtttaagagctatgctggaaacagcGCTTAGAATAGAA
	Additional Negative Controls	chr9	43824268	43825336	chr9_43824268	AGGAACTGGGCAGCTAACTANGG	19			GAGGAACTGGGCAGCTAACTA	AGGAACTGGGCAGCTAACTA	CGGGTTCCGTtatcttgtggaaaggacgaaacaccGAGGAACTGGGCAGCTAACTAgtttaagagctatgctggaaacagcGCTTAGAATAGAA
	Additional Negative Controls	chr9	43824268	43825336	chr9_43824268	GGCTAGACTGGAATACCATGNGG	20			GGCTAGACTGGAATACCATG	GGCTAGACTGGAATACCATG	CGGGTTCCGTtatcttgtggaaaggacgaaacaccGGCTAGACTGGAATACCATGgtttaagagctatgctggaaacagcGCTTAGAATAGAA
	Additional Negative Controls	chr9	43824268	43825336	chr9_43824268	AGGGCTGTTCAGCTGGGCACNGG	21			GAGGGCTGTTCAGCTGGGCAC	AGGGCTGTTCAGCTGGGCAC	CGGGTTCCGTtatcttgtggaaaggacgaaacaccGAGGGCTGTTCAGCTGGGCACgtttaagagctatgctggaaacagcGCTTAGAATAGAA
	Additional Negative Controls	chr9	43824268	43825336	chr9_43824268	TAGGAACTGGGCAGCTAACTNGG	22			GTAGGAACTGGGCAGCTAACT	TAGGAACTGGGCAGCTAACT	CGGGTTCCGTtatcttgtggaaaggacgaaacaccGTAGGAACTGGGCAGCTAACTgtttaagagctatgctggaaacagcGCTTAGAATAGAA
	Additional Negative Controls	chr9	43824268	43825336	chr9_43824268	TGCTAGCTATGGCCTAGGATNGG	23			GTGCTAGCTATGGCCTAGGAT	TGCTAGCTATGGCCTAGGAT	CGGGTTCCGTtatcttgtggaaaggacgaaacaccGTGCTAGCTATGGCCTAGGATgtttaagagctatgctggaaacagcGCTTAGAATAGAA
	Additional Negative Controls	chr9	43824268	43825336	chr9_43824268	TTGCTAGCTATGGCCTAGGANGG	24			GTTGCTAGCTATGGCCTAGGA	TTGCTAGCTATGGCCTAGGA	CGGGTTCCGTtatcttgtggaaaggacgaaacaccGTTGCTAGCTATGGCCTAGGAgtttaagagctatgctggaaacagcGCTTAGAATAGAA
	Additional Negative Controls	chr9	43824268	43825336	chr9_43824268	TTACAGATGCTGTAGGAACTNGG	25			GTTACAGATGCTGTAGGAACT	TTACAGATGCTGTAGGAACT	CGGGTTCCGTtatcttgtggaaaggacgaaacaccGTTACAGATGCTGTAGGAACTgtttaagagctatgctggaaacagcGCTTAGAATAGAA
	Test	chr10	117559754	117560404	chr10_117559754	GCGTGCCTTCTCGGGCAGGANGG	1			GCGTGCCTTCTCGGGCAGGA	GCGTGCCTTCTCGGGCAGGA	CGGGTTCCGTtatcttgtggaaaggacgaaacaccGCGTGCCTTCTCGGGCAGGAgtttaagagctatgctggaaacagcGCTTAGAATAGAA
	Test	chr10	117559754	117560404	chr10_117559754	CTACCGATGAGTGAGGACTCNGG	2			GCTACCGATGAGTGAGGACTC	CTACCGATGAGTGAGGACTC	CGGGTTCCGTtatcttgtggaaaggacgaaacaccGCTACCGATGAGTGAGGACTCgtttaagagctatgctggaaacagcGCTTAGAATAGAA
	Test	chr10	117559754	117560404	chr10_117559754	GTGTGAGGAGTCCAGCCTTTNGG	3			GTGTGAGGAGTCCAGCCTTT	GTGTGAGGAGTCCAGCCTTT	CGGGTTCCGTtatcttgtggaaaggacgaaacaccGTGTGAGGAGTCCAGCCTTTgtttaagagctatgctggaaacagcGCTTAGAATAGAA
	Test	chr10	117559754	117560404	chr10_117559754	CATCTCACGCGTGCCTTCTCNGG	4			GCATCTCACGCGTGCCTTCTC	CATCTCACGCGTGCCTTCTC	CGGGTTCCGTtatcttgtggaaaggacgaaacaccGCATCTCACGCGTGCCTTCTCgtttaagagctatgctggaaacagcGCTTAGAATAGAA
	Test	chr10	117559754	117560404	chr10_117559754	AGATTAGTAACCCTTCGAATNGG	5			GAGATTAGTAACCCTTCGAAT	AGATTAGTAACCCTTCGAAT	CGGGTTCCGTtatcttgtggaaaggacgaaacaccGAGATTAGTAACCCTTCGAATgtttaagagctatgctggaaacagcGCTTAGAATAGAA
	Test	chr10	117559754	117560404	chr10_117559754	ACTCGGGGTTCAGGTAGGTGNGG	6			GACTCGGGGTTCAGGTAGGTG	ACTCGGGGTTCAGGTAGGTG	CGGGTTCCGTtatcttgtggaaaggacgaaacaccGACTCGGGGTTCAGGTAGGTGgtttaagagctatgctggaaacagcGCTTAGAATAGAA
	Test	chr10	117559754	117560404	chr10_117559754	TAATCTCATCGCAGCCTGGCNGG	7			GTAATCTCATCGCAGCCTGGC	TAATCTCATCGCAGCCTGGC	CGGGTTCCGTtatcttgtggaaaggacgaaacaccGTAATCTCATCGCAGCCTGGCgtttaagagctatgctggaaacagcGCTTAGAATAGAA
	Test	chr10	117559754	117560404	chr10_117559754	AACCCAAGGTTACAGCCCAANGG	8			GAACCCAAGGTTACAGCCCAA	AACCCAAGGTTACAGCCCAA	CGGGTTCCGTtatcttgtggaaaggacgaaacaccGAACCCAAGGTTACAGCCCAAgtttaagagctatgctggaaacagcGCTTAGAATAGAA
	Test	chr10	117559754	117560404	chr10_117559754	TGAGTGAGGACTCGGGGTTCNGG	9			GTGAGTGAGGACTCGGGGTTC	TGAGTGAGGACTCGGGGTTC	CGGGTTCCGTtatcttgtggaaaggacgaaacaccGTGAGTGAGGACTCGGGGTTCgtttaagagctatgctggaaacagcGCTTAGAATAGAA
	Test	chr10	117559754	117560404	chr10_117559754	ATTGCTCATCAGGAACAGTTNGG	10			GATTGCTCATCAGGAACAGTT	ATTGCTCATCAGGAACAGTT	CGGGTTCCGTtatcttgtggaaaggacgaaacaccGATTGCTCATCAGGAACAGTTgtttaagagctatgctggaaacagcGCTTAGAATAGAA
	Test	chr10	117559754	117560404	chr10_117559754	ATCTGACTCAATAAGGACATNGG	11			GATCTGACTCAATAAGGACAT	ATCTGACTCAATAAGGACAT	CGGGTTCCGTtatcttgtggaaaggacgaaacaccGATCTGACTCAATAAGGACATgtttaagagctatgctggaaacagcGCTTAGAATAGAA
	Test	chr10	117559754	117560404	chr10_117559754	GGCAACCATCCTGCCCGAGANGG	12			GGCAACCATCCTGCCCGAGA	GGCAACCATCCTGCCCGAGA	CGGGTTCCGTtatcttgtggaaaggacgaaacaccGGCAACCATCCTGCCCGAGAgtttaagagctatgctggaaacagcGCTTAGAATAGAA
	Test	chr10	117559754	117560404	chr10_117559754	TTACTAATCTCATCGCAGCCNGG	13			GTTACTAATCTCATCGCAGCC	TTACTAATCTCATCGCAGCC	CGGGTTCCGTtatcttgtggaaaggacgaaacaccGTTACTAATCTCATCGCAGCCgtttaagagctatgctggaaacagcGCTTAGAATAGAA
	Test	chr10	117559754	117560404	chr10_117559754	TCACGCGTGCCTTCTCGGGCNGG	14			GTCACGCGTGCCTTCTCGGGC	TCACGCGTGCCTTCTCGGGC	CGGGTTCCGTtatcttgtggaaaggacgaaacaccGTCACGCGTGCCTTCTCGGGCgtttaagagctatgctggaaacagcGCTTAGAATAGAA
	Test	chr10	117559754	117560404	chr10_117559754	GCTACCGATGAGTGAGGACTNGG	15			GCTACCGATGAGTGAGGACT	GCTACCGATGAGTGAGGACT	CGGGTTCCGTtatcttgtggaaaggacgaaacaccGCTACCGATGAGTGAGGACTgtttaagagctatgctggaaacagcGCTTAGAATAGAA
	Test	chr10	117559754	117560404	chr10_117559754	GTTTAGCATCGGAGATATACNGG	16			GTTTAGCATCGGAGATATAC	GTTTAGCATCGGAGATATAC	CGGGTTCCGTtatcttgtggaaaggacgaaacaccGTTTAGCATCGGAGATATACgtttaagagctatgctggaaacagcGCTTAGAATAGAA
	Test	chr10	117559754	117560404	chr10_117559754	AACCCCGAGTCCTCACTCATNGG	17			GAACCCCGAGTCCTCACTCAT	AACCCCGAGTCCTCACTCAT	CGGGTTCCGTtatcttgtggaaaggacgaaacaccGAACCCCGAGTCCTCACTCATgtttaagagctatgctggaaacagcGCTTAGAATAGAA
	Test	chr10	117559754	117560404	chr10_117559754	GGTTCCAAAATGGGCAGCTCNGG	18			GGTTCCAAAATGGGCAGCTC	GGTTCCAAAATGGGCAGCTC	CGGGTTCCGTtatcttgtggaaaggacgaaacaccGGTTCCAAAATGGGCAGCTCgtttaagagctatgctggaaacagcGCTTAGAATAGAA
	Test	chr10	117559754	117560404	chr10_117559754	AGCTTGTAAATGAAGTCATTNGG	19			GAGCTTGTAAATGAAGTCATT	AGCTTGTAAATGAAGTCATT	CGGGTTCCGTtatcttgtggaaaggacgaaacaccGAGCTTGTAAATGAAGTCATTgtttaagagctatgctggaaacagcGCTTAGAATAGAA
	Test	chr10	117559754	117560404	chr10_117559754	CACTCATCGGTAGCAAATGTNGG	20			GCACTCATCGGTAGCAAATGT	CACTCATCGGTAGCAAATGT	CGGGTTCCGTtatcttgtggaaaggacgaaacaccGCACTCATCGGTAGCAAATGTgtttaagagctatgctggaaacagcGCTTAGAATAGAA
	Test	chr10	117559754	117560404	chr10_117559754	CAAGGTTACAGCCCAAAGGCNGG	21			GCAAGGTTACAGCCCAAAGGC	CAAGGTTACAGCCCAAAGGC	CGGGTTCCGTtatcttgtggaaaggacgaaacaccGCAAGGTTACAGCCCAAAGGCgtttaagagctatgctggaaacagcGCTTAGAATAGAA
	Test	chr10	117559754	117560404	chr10_117559754	AGCCTTTGGGCTGTAACCTTNGG	22			GAGCCTTTGGGCTGTAACCTT	AGCCTTTGGGCTGTAACCTT	CGGGTTCCGTtatcttgtggaaaggacgaaacaccGAGCCTTTGGGCTGTAACCTTgtttaagagctatgctggaaacagcGCTTAGAATAGAA
	Test	chr10	117559754	117560404	chr10_117559754	TACCGATGAGTGAGGACTCGNGG	23			GTACCGATGAGTGAGGACTCG	TACCGATGAGTGAGGACTCG	CGGGTTCCGTtatcttgtggaaaggacgaaacaccGTACCGATGAGTGAGGACTCGgtttaagagctatgctggaaacagcGCTTAGAATAGAA
	Test	chr10	117559754	117560404	chr10_117559754	GTTCAATCCTATTATCAAAGNGG	24			GTTCAATCCTATTATCAAAG	GTTCAATCCTATTATCAAAG	CGGGTTCCGTtatcttgtggaaaggacgaaacaccGTTCAATCCTATTATCAAAGgtttaagagctatgctggaaacagcGCTTAGAATAGAA
	Test	chr10	117559754	117560404	chr10_117559754	GGTGTGGACGGGCTGCCACTNGG	25			GGTGTGGACGGGCTGCCACT	GGTGTGGACGGGCTGCCACT	CGGGTTCCGTtatcttgtggaaaggacgaaacaccGGTGTGGACGGGCTGCCACTgtttaagagctatgctggaaacagcGCTTAGAATAGAA
	Test	chr10	117836189	117836839	chr10_117836189	GGATGCCGACTGGCTTGGAANGG	1			GGATGCCGACTGGCTTGGAA	GGATGCCGACTGGCTTGGAA	CGGGTTCCGTtatcttgtggaaaggacgaaacaccGGATGCCGACTGGCTTGGAAgtttaagagctatgctggaaacagcGCTTAGAATAGAA
	Test	chr10	117836189	117836839	chr10_117836189	TTAGAGCCTCGGAGCTGAGCNGG	2			GTTAGAGCCTCGGAGCTGAGC	TTAGAGCCTCGGAGCTGAGC	CGGGTTCCGTtatcttgtggaaaggacgaaacaccGTTAGAGCCTCGGAGCTGAGCgtttaagagctatgctggaaacagcGCTTAGAATAGAA
	Test	chr10	117836189	117836839	chr10_117836189	ATGTATTCATAAATGGGCCCNGG	3			GATGTATTCATAAATGGGCCC	ATGTATTCATAAATGGGCCC	CGGGTTCCGTtatcttgtggaaaggacgaaacaccGATGTATTCATAAATGGGCCCgtttaagagctatgctggaaacagcGCTTAGAATAGAA
	Test	chr10	117836189	117836839	chr10_117836189	TGTATTCATAAATGGGCCCTNGG	4			GTGTATTCATAAATGGGCCCT	TGTATTCATAAATGGGCCCT	CGGGTTCCGTtatcttgtggaaaggacgaaacaccGTGTATTCATAAATGGGCCCTgtttaagagctatgctggaaacagcGCTTAGAATAGAA
	Test	chr10	117836189	117836839	chr10_117836189	ATGCCGACTGGCTTGGAATGNGG	5			GATGCCGACTGGCTTGGAATG	ATGCCGACTGGCTTGGAATG	CGGGTTCCGTtatcttgtggaaaggacgaaacaccGATGCCGACTGGCTTGGAATGgtttaagagctatgctggaaacagcGCTTAGAATAGAA
	Test	chr10	117836189	117836839	chr10_117836189	CAAGAAGCAACTTCCGGGTGNGG	6			GCAAGAAGCAACTTCCGGGTG	CAAGAAGCAACTTCCGGGTG	CGGGTTCCGTtatcttgtggaaaggacgaaacaccGCAAGAAGCAACTTCCGGGTGgtttaagagctatgctggaaacagcGCTTAGAATAGAA
	Test	chr10	117836189	117836839	chr10_117836189	TCCTCTGATTTGTAGTGTTCNGG	7			GTCCTCTGATTTGTAGTGTTC	TCCTCTGATTTGTAGTGTTC	CGGGTTCCGTtatcttgtggaaaggacgaaacaccGTCCTCTGATTTGTAGTGTTCgtttaagagctatgctggaaacagcGCTTAGAATAGAA
	Test	chr10	117836189	117836839	chr10_117836189	TGATCTGAGAAGGCTGGATCNGG	8			GTGATCTGAGAAGGCTGGATC	TGATCTGAGAAGGCTGGATC	CGGGTTCCGTtatcttgtggaaaggacgaaacaccGTGATCTGAGAAGGCTGGATCgtttaagagctatgctggaaacagcGCTTAGAATAGAA
	Test	chr10	117836189	117836839	chr10_117836189	CCGCCCCATTCCAAGCCAGTNGG	9			GCCGCCCCATTCCAAGCCAGT	CCGCCCCATTCCAAGCCAGT	CGGGTTCCGTtatcttgtggaaaggacgaaacaccGCCGCCCCATTCCAAGCCAGTgtttaagagctatgctggaaacagcGCTTAGAATAGAA
	Test	chr10	117836189	117836839	chr10_117836189	GATCGCTACCATGTGCCATGNGG	10			GATCGCTACCATGTGCCATG	GATCGCTACCATGTGCCATG	CGGGTTCCGTtatcttgtggaaaggacgaaacaccGATCGCTACCATGTGCCATGgtttaagagctatgctggaaacagcGCTTAGAATAGAA
	Test	chr10	117836189	117836839	chr10_117836189	CGATCACAGTACTTACAGTCNGG	11			GCGATCACAGTACTTACAGTC	CGATCACAGTACTTACAGTC	CGGGTTCCGTtatcttgtggaaaggacgaaacaccGCGATCACAGTACTTACAGTCgtttaagagctatgctggaaacagcGCTTAGAATAGAA
	Test	chr10	117836189	117836839	chr10_117836189	TAGAGCCTCGGAGCTGAGCCNGG	12			GTAGAGCCTCGGAGCTGAGCC	TAGAGCCTCGGAGCTGAGCC	CGGGTTCCGTtatcttgtggaaaggacgaaacaccGTAGAGCCTCGGAGCTGAGCCgtttaagagctatgctggaaacagcGCTTAGAATAGAA
	Test	chr10	117836189	117836839	chr10_117836189	ATTGTCCCGGCTCAGCTCCGNGG	13			GATTGTCCCGGCTCAGCTCCG	ATTGTCCCGGCTCAGCTCCG	CGGGTTCCGTtatcttgtggaaaggacgaaacaccGATTGTCCCGGCTCAGCTCCGgtttaagagctatgctggaaacagcGCTTAGAATAGAA
	Test	chr10	117836189	117836839	chr10_117836189	GAGGAAGTGAGGCTAGTCTTNGG	14			GAGGAAGTGAGGCTAGTCTT	GAGGAAGTGAGGCTAGTCTT	CGGGTTCCGTtatcttgtggaaaggacgaaacaccGAGGAAGTGAGGCTAGTCTTgtttaagagctatgctggaaacagcGCTTAGAATAGAA
	Test	chr10	117836189	117836839	chr10_117836189	GGCGACGGTGAGCGGCGAGCNGG	15			GGCGACGGTGAGCGGCGAGC	GGCGACGGTGAGCGGCGAGC	CGGGTTCCGTtatcttgtggaaaggacgaaacaccGGCGACGGTGAGCGGCGAGCgtttaagagctatgctggaaacagcGCTTAGAATAGAA
	Test	chr10	117836189	117836839	chr10_117836189	ATCTGTGGGTGCTATTGTCCNGG	16			GATCTGTGGGTGCTATTGTCC	ATCTGTGGGTGCTATTGTCC	CGGGTTCCGTtatcttgtggaaaggacgaaacaccGATCTGTGGGTGCTATTGTCCgtttaagagctatgctggaaacagcGCTTAGAATAGAA
	Test	chr10	117836189	117836839	chr10_117836189	GATTCTTCACCCTCCTCACCNGG	17			GATTCTTCACCCTCCTCACC	GATTCTTCACCCTCCTCACC	CGGGTTCCGTtatcttgtggaaaggacgaaacaccGATTCTTCACCCTCCTCACCgtttaagagctatgctggaaacagcGCTTAGAATAGAA
	Test	chr10	117836189	117836839	chr10_117836189	TCAGTCCTGAAAACGTCTGCNGG	18			GTCAGTCCTGAAAACGTCTGC	TCAGTCCTGAAAACGTCTGC	CGGGTTCCGTtatcttgtggaaaggacgaaacaccGTCAGTCCTGAAAACGTCTGCgtttaagagctatgctggaaacagcGCTTAGAATAGAA
	Test	chr10	117836189	117836839	chr10_117836189	GGTGAAGAATCTTCAAGGGGNGG	19			GGTGAAGAATCTTCAAGGGG	GGTGAAGAATCTTCAAGGGG	CGGGTTCCGTtatcttgtggaaaggacgaaacaccGGTGAAGAATCTTCAAGGGGgtttaagagctatgctggaaacagcGCTTAGAATAGAA
	Test	chr10	117836189	117836839	chr10_117836189	TGGCAGCTGGCGACGGTGAGNGG	20			GTGGCAGCTGGCGACGGTGAG	TGGCAGCTGGCGACGGTGAG	CGGGTTCCGTtatcttgtggaaaggacgaaacaccGTGGCAGCTGGCGACGGTGAGgtttaagagctatgctggaaacagcGCTTAGAATAGAA
	Test	chr10	117836189	117836839	chr10_117836189	GCCAGCCTGCAGACGTTTTCNGG	21			GCCAGCCTGCAGACGTTTTC	GCCAGCCTGCAGACGTTTTC	CGGGTTCCGTtatcttgtggaaaggacgaaacaccGCCAGCCTGCAGACGTTTTCgtttaagagctatgctggaaacagcGCTTAGAATAGAA
	Test	chr10	117836189	117836839	chr10_117836189	ATGTCTTGATCTGAGAAGGCNGG	22			GATGTCTTGATCTGAGAAGGC	ATGTCTTGATCTGAGAAGGC	CGGGTTCCGTtatcttgtggaaaggacgaaacaccGATGTCTTGATCTGAGAAGGCgtttaagagctatgctggaaacagcGCTTAGAATAGAA
	Test	chr10	117836189	117836839	chr10_117836189	GCTAGTCTTGGGCTAATCTGNGG	23			GCTAGTCTTGGGCTAATCTG	GCTAGTCTTGGGCTAATCTG	CGGGTTCCGTtatcttgtggaaaggacgaaacaccGCTAGTCTTGGGCTAATCTGgtttaagagctatgctggaaacagcGCTTAGAATAGAA
	Test	chr10	117836189	117836839	chr10_117836189	CCGACTGGCTTGGAATGGGGNGG	24			GCCGACTGGCTTGGAATGGGG	CCGACTGGCTTGGAATGGGG	CGGGTTCCGTtatcttgtggaaaggacgaaacaccGCCGACTGGCTTGGAATGGGGgtttaagagctatgctggaaacagcGCTTAGAATAGAA
	Test	chr10	117836189	117836839	chr10_117836189	GAGTATAAAACTCAAGGGCTNGG	25			GAGTATAAAACTCAAGGGCT	GAGTATAAAACTCAAGGGCT	CGGGTTCCGTtatcttgtggaaaggacgaaacaccGAGTATAAAACTCAAGGGCTgtttaagagctatgctggaaacagcGCTTAGAATAGAA
	Test	chr10	117971013	117971663	chr10_117971013	TTGGGTAGTGTAACCATGACNGG	1			GTTGGGTAGTGTAACCATGAC	TTGGGTAGTGTAACCATGAC	CGGGTTCCGTtatcttgtggaaaggacgaaacaccGTTGGGTAGTGTAACCATGACgtttaagagctatgctggaaacagcGCTTAGAATAGAA
	Test	chr10	117971013	117971663	chr10_117971013	ATTTTATGCATACGACAAGANGG	2			GATTTTATGCATACGACAAGA	ATTTTATGCATACGACAAGA	CGGGTTCCGTtatcttgtggaaaggacgaaacaccGATTTTATGCATACGACAAGAgtttaagagctatgctggaaacagcGCTTAGAATAGAA
	Test	chr10	117971013	117971663	chr10_117971013	GCTCCCACCACCGTGGTGCCNGG	3			GCTCCCACCACCGTGGTGCC	GCTCCCACCACCGTGGTGCC	CGGGTTCCGTtatcttgtggaaaggacgaaacaccGCTCCCACCACCGTGGTGCCgtttaagagctatgctggaaacagcGCTTAGAATAGAA
	Test	chr10	117971013	117971663	chr10_117971013	CTCCATTCCATTAACGCAGGNGG	4			GCTCCATTCCATTAACGCAGG	CTCCATTCCATTAACGCAGG	CGGGTTCCGTtatcttgtggaaaggacgaaacaccGCTCCATTCCATTAACGCAGGgtttaagagctatgctggaaacagcGCTTAGAATAGAA
	Test	chr10	117971013	117971663	chr10_117971013	TGGGTAGTGTAACCATGACANGG	5			GTGGGTAGTGTAACCATGACA	TGGGTAGTGTAACCATGACA	CGGGTTCCGTtatcttgtggaaaggacgaaacaccGTGGGTAGTGTAACCATGACAgtttaagagctatgctggaaacagcGCTTAGAATAGAA
	Test	chr10	117971013	117971663	chr10_117971013	ACTGGAAAGGCCCCCATGCTNGG	6			GACTGGAAAGGCCCCCATGCT	ACTGGAAAGGCCCCCATGCT	CGGGTTCCGTtatcttgtggaaaggacgaaacaccGACTGGAAAGGCCCCCATGCTgtttaagagctatgctggaaacagcGCTTAGAATAGAA
	Test	chr10	117971013	117971663	chr10_117971013	TGCATAAAATAGCCCAAGCANGG	7			GTGCATAAAATAGCCCAAGCA	TGCATAAAATAGCCCAAGCA	CGGGTTCCGTtatcttgtggaaaggacgaaacaccGTGCATAAAATAGCCCAAGCAgtttaagagctatgctggaaacagcGCTTAGAATAGAA
	Test	chr10	117971013	117971663	chr10_117971013	ACACTACCCAAAATCTTTCCNGG	8			GACACTACCCAAAATCTTTCC	ACACTACCCAAAATCTTTCC	CGGGTTCCGTtatcttgtggaaaggacgaaacaccGACACTACCCAAAATCTTTCCgtttaagagctatgctggaaacagcGCTTAGAATAGAA
	Test	chr10	117971013	117971663	chr10_117971013	AGACAATCAGGATGCGCAGANGG	9			GAGACAATCAGGATGCGCAGA	AGACAATCAGGATGCGCAGA	CGGGTTCCGTtatcttgtggaaaggacgaaacaccGAGACAATCAGGATGCGCAGAgtttaagagctatgctggaaacagcGCTTAGAATAGAA
	Test	chr10	117971013	117971663	chr10_117971013	CAATCAGGATGCGCAGAGGGNGG	10			GCAATCAGGATGCGCAGAGGG	CAATCAGGATGCGCAGAGGG	CGGGTTCCGTtatcttgtggaaaggacgaaacaccGCAATCAGGATGCGCAGAGGGgtttaagagctatgctggaaacagcGCTTAGAATAGAA
	Test	chr10	117971013	117971663	chr10_117971013	AATCCCAGGCACCACGGTGGNGG	11			GAATCCCAGGCACCACGGTGG	AATCCCAGGCACCACGGTGG	CGGGTTCCGTtatcttgtggaaaggacgaaacaccGAATCCCAGGCACCACGGTGGgtttaagagctatgctggaaacagcGCTTAGAATAGAA
	Test	chr10	117971013	117971663	chr10_117971013	GGTCTCCATTCCATTAACGCNGG	12			GGTCTCCATTCCATTAACGC	GGTCTCCATTCCATTAACGC	CGGGTTCCGTtatcttgtggaaaggacgaaacaccGGTCTCCATTCCATTAACGCgtttaagagctatgctggaaacagcGCTTAGAATAGAA
	Test	chr10	117971013	117971663	chr10_117971013	GCATAAAATAGCCCAAGCATNGG	13			GCATAAAATAGCCCAAGCAT	GCATAAAATAGCCCAAGCAT	CGGGTTCCGTtatcttgtggaaaggacgaaacaccGCATAAAATAGCCCAAGCATgtttaagagctatgctggaaacagcGCTTAGAATAGAA
	Test	chr10	117971013	117971663	chr10_117971013	TCCCACCTGCGTTAATGGAANGG	14			GTCCCACCTGCGTTAATGGAA	TCCCACCTGCGTTAATGGAA	CGGGTTCCGTtatcttgtggaaaggacgaaacaccGTCCCACCTGCGTTAATGGAAgtttaagagctatgctggaaacagcGCTTAGAATAGAA
	Test	chr10	117971013	117971663	chr10_117971013	ATGGAATGGAGACCCTGCACNGG	15			GATGGAATGGAGACCCTGCAC	ATGGAATGGAGACCCTGCAC	CGGGTTCCGTtatcttgtggaaaggacgaaacaccGATGGAATGGAGACCCTGCACgtttaagagctatgctggaaacagcGCTTAGAATAGAA
	Test	chr10	117971013	117971663	chr10_117971013	GGGAATCATGTCAAAATTGCNGG	16			GGGAATCATGTCAAAATTGC	GGGAATCATGTCAAAATTGC	CGGGTTCCGTtatcttgtggaaaggacgaaacaccGGGAATCATGTCAAAATTGCgtttaagagctatgctggaaacagcGCTTAGAATAGAA
	Test	chr10	117971013	117971663	chr10_117971013	AATCAGGATGCGCAGAGGGTNGG	17			GAATCAGGATGCGCAGAGGGT	AATCAGGATGCGCAGAGGGT	CGGGTTCCGTtatcttgtggaaaggacgaaacaccGAATCAGGATGCGCAGAGGGTgtttaagagctatgctggaaacagcGCTTAGAATAGAA
	Test	chr10	117971013	117971663	chr10_117971013	CACTACCCAAAATCTTTCCTNGG	18			GCACTACCCAAAATCTTTCCT	CACTACCCAAAATCTTTCCT	CGGGTTCCGTtatcttgtggaaaggacgaaacaccGCACTACCCAAAATCTTTCCTgtttaagagctatgctggaaacagcGCTTAGAATAGAA
	Test	chr10	117971013	117971663	chr10_117971013	GCTGGTCCCACCTGCGTTAANGG	19			GCTGGTCCCACCTGCGTTAA	GCTGGTCCCACCTGCGTTAA	CGGGTTCCGTtatcttgtggaaaggacgaaacaccGCTGGTCCCACCTGCGTTAAgtttaagagctatgctggaaacagcGCTTAGAATAGAA
	Test	chr10	117971013	117971663	chr10_117971013	ATCCCAGGCACCACGGTGGTNGG	20			GATCCCAGGCACCACGGTGGT	ATCCCAGGCACCACGGTGGT	CGGGTTCCGTtatcttgtggaaaggacgaaacaccGATCCCAGGCACCACGGTGGTgtttaagagctatgctggaaacagcGCTTAGAATAGAA
	Test	chr10	117971013	117971663	chr10_117971013	GTCAATCCCAGGCACCACGGNGG	21			GTCAATCCCAGGCACCACGG	GTCAATCCCAGGCACCACGG	CGGGTTCCGTtatcttgtggaaaggacgaaacaccGTCAATCCCAGGCACCACGGgtttaagagctatgctggaaacagcGCTTAGAATAGAA
	Test	chr10	117971013	117971663	chr10_117971013	CTGGAAAGGCCCCCATGCTTNGG	22			GCTGGAAAGGCCCCCATGCTT	CTGGAAAGGCCCCCATGCTT	CGGGTTCCGTtatcttgtggaaaggacgaaacaccGCTGGAAAGGCCCCCATGCTTgtttaagagctatgctggaaacagcGCTTAGAATAGAA
	Test	chr10	117971013	117971663	chr10_117971013	TCCATTCCATTAACGCAGGTNGG	23			GTCCATTCCATTAACGCAGGT	TCCATTCCATTAACGCAGGT	CGGGTTCCGTtatcttgtggaaaggacgaaacaccGTCCATTCCATTAACGCAGGTgtttaagagctatgctggaaacagcGCTTAGAATAGAA
	Test	chr10	117971013	117971663	chr10_117971013	TTGTTGTTTATAGGCAACGCNGG	24			GTTGTTGTTTATAGGCAACGC	TTGTTGTTTATAGGCAACGC	CGGGTTCCGTtatcttgtggaaaggacgaaacaccGTTGTTGTTTATAGGCAACGCgtttaagagctatgctggaaacagcGCTTAGAATAGAA
	Test	chr10	117971013	117971663	chr10_117971013	AAAGGAGGTAGCCCCTGTCANGG	25			GAAAGGAGGTAGCCCCTGTCA	AAAGGAGGTAGCCCCTGTCA	CGGGTTCCGTtatcttgtggaaaggacgaaacaccGAAAGGAGGTAGCCCCTGTCAgtttaagagctatgctggaaacagcGCTTAGAATAGAA
	Test	chr10	117976297	117976947	chr10_117976297	TCTGTAGAATACGACGGAAANGG	1			GTCTGTAGAATACGACGGAAA	TCTGTAGAATACGACGGAAA	CGGGTTCCGTtatcttgtggaaaggacgaaacaccGTCTGTAGAATACGACGGAAAgtttaagagctatgctggaaacagcGCTTAGAATAGAA
	Test	chr10	117976297	117976947	chr10_117976297	GGAGATGCGACCATGTGACTNGG	2			GGAGATGCGACCATGTGACT	GGAGATGCGACCATGTGACT	CGGGTTCCGTtatcttgtggaaaggacgaaacaccGGAGATGCGACCATGTGACTgtttaagagctatgctggaaacagcGCTTAGAATAGAA
	Test	chr10	117976297	117976947	chr10_117976297	AGGGGAAGCCCTTCTTCAACNGG	3			GAGGGGAAGCCCTTCTTCAAC	AGGGGAAGCCCTTCTTCAAC	CGGGTTCCGTtatcttgtggaaaggacgaaacaccGAGGGGAAGCCCTTCTTCAACgtttaagagctatgctggaaacagcGCTTAGAATAGAA
	Test	chr10	117976297	117976947	chr10_117976297	GTGGAAACCATGGGAAACTANGG	4			GTGGAAACCATGGGAAACTA	GTGGAAACCATGGGAAACTA	CGGGTTCCGTtatcttgtggaaaggacgaaacaccGTGGAAACCATGGGAAACTAgtttaagagctatgctggaaacagcGCTTAGAATAGAA
	Test	chr10	117976297	117976947	chr10_117976297	CGTCGTATTCTACAGATGCANGG	5			GCGTCGTATTCTACAGATGCA	CGTCGTATTCTACAGATGCA	CGGGTTCCGTtatcttgtggaaaggacgaaacaccGCGTCGTATTCTACAGATGCAgtttaagagctatgctggaaacagcGCTTAGAATAGAA
	Test	chr10	117976297	117976947	chr10_117976297	CTTAGTGGAAAGATAGCAAANGG	6			GCTTAGTGGAAAGATAGCAAA	CTTAGTGGAAAGATAGCAAA	CGGGTTCCGTtatcttgtggaaaggacgaaacaccGCTTAGTGGAAAGATAGCAAAgtttaagagctatgctggaaacagcGCTTAGAATAGAA
	Test	chr10	117976297	117976947	chr10_117976297	GACATCGCTTGGTGTGCTACNGG	7			GACATCGCTTGGTGTGCTAC	GACATCGCTTGGTGTGCTAC	CGGGTTCCGTtatcttgtggaaaggacgaaacaccGACATCGCTTGGTGTGCTACgtttaagagctatgctggaaacagcGCTTAGAATAGAA
	Test	chr10	117976297	117976947	chr10_117976297	GGTCGCATCTCCCTTCAAAGNGG	8			GGTCGCATCTCCCTTCAAAG	GGTCGCATCTCCCTTCAAAG	CGGGTTCCGTtatcttgtggaaaggacgaaacaccGGTCGCATCTCCCTTCAAAGgtttaagagctatgctggaaacagcGCTTAGAATAGAA
	Test	chr10	117976297	117976947	chr10_117976297	TGGTCGCATCTCCCTTCAAANGG	9			GTGGTCGCATCTCCCTTCAAA	TGGTCGCATCTCCCTTCAAA	CGGGTTCCGTtatcttgtggaaaggacgaaacaccGTGGTCGCATCTCCCTTCAAAgtttaagagctatgctggaaacagcGCTTAGAATAGAA
	Test	chr10	117976297	117976947	chr10_117976297	TCCCAGACCCTAGTTTCCCANGG	10			GTCCCAGACCCTAGTTTCCCA	TCCCAGACCCTAGTTTCCCA	CGGGTTCCGTtatcttgtggaaaggacgaaacaccGTCCCAGACCCTAGTTTCCCAgtttaagagctatgctggaaacagcGCTTAGAATAGAA
	Test	chr10	117976297	117976947	chr10_117976297	CTTGCATCTGTAGAATACGANGG	11			GCTTGCATCTGTAGAATACGA	CTTGCATCTGTAGAATACGA	CGGGTTCCGTtatcttgtggaaaggacgaaacaccGCTTGCATCTGTAGAATACGAgtttaagagctatgctggaaacagcGCTTAGAATAGAA
	Test	chr10	117976297	117976947	chr10_117976297	GAACGACTTCCCGTTGAAGANGG	12			GAACGACTTCCCGTTGAAGA	GAACGACTTCCCGTTGAAGA	CGGGTTCCGTtatcttgtggaaaggacgaaacaccGAACGACTTCCCGTTGAAGAgtttaagagctatgctggaaacagcGCTTAGAATAGAA
	Test	chr10	117976297	117976947	chr10_117976297	AACCATGGGAAACTAGGGTCNGG	13			GAACCATGGGAAACTAGGGTC	AACCATGGGAAACTAGGGTC	CGGGTTCCGTtatcttgtggaaaggacgaaacaccGAACCATGGGAAACTAGGGTCgtttaagagctatgctggaaacagcGCTTAGAATAGAA
	Test	chr10	117976297	117976947	chr10_117976297	AGTCCAGATAATCTAGGTTCNGG	14			GAGTCCAGATAATCTAGGTTC	AGTCCAGATAATCTAGGTTC	CGGGTTCCGTtatcttgtggaaaggacgaaacaccGAGTCCAGATAATCTAGGTTCgtttaagagctatgctggaaacagcGCTTAGAATAGAA
	Test	chr10	117976297	117976947	chr10_117976297	ATGGTCGCATCTCCCTTCAANGG	15			GATGGTCGCATCTCCCTTCAA	ATGGTCGCATCTCCCTTCAA	CGGGTTCCGTtatcttgtggaaaggacgaaacaccGATGGTCGCATCTCCCTTCAAgtttaagagctatgctggaaacagcGCTTAGAATAGAA
	Test	chr10	117976297	117976947	chr10_117976297	CAGTGAAGACCACCAGGGTANGG	16			GCAGTGAAGACCACCAGGGTA	CAGTGAAGACCACCAGGGTA	CGGGTTCCGTtatcttgtggaaaggacgaaacaccGCAGTGAAGACCACCAGGGTAgtttaagagctatgctggaaacagcGCTTAGAATAGAA
	Test	chr10	117976297	117976947	chr10_117976297	AAGCCATCTGCCCCTTTGAANGG	17			GAAGCCATCTGCCCCTTTGAA	AAGCCATCTGCCCCTTTGAA	CGGGTTCCGTtatcttgtggaaaggacgaaacaccGAAGCCATCTGCCCCTTTGAAgtttaagagctatgctggaaacagcGCTTAGAATAGAA
	Test	chr10	117976297	117976947	chr10_117976297	TCATCTAATTCAAGTGTCATNGG	18			GTCATCTAATTCAAGTGTCAT	TCATCTAATTCAAGTGTCAT	CGGGTTCCGTtatcttgtggaaaggacgaaacaccGTCATCTAATTCAAGTGTCATgtttaagagctatgctggaaacagcGCTTAGAATAGAA
	Test	chr10	117976297	117976947	chr10_117976297	ACCATGGGAAACTAGGGTCTNGG	19			GACCATGGGAAACTAGGGTCT	ACCATGGGAAACTAGGGTCT	CGGGTTCCGTtatcttgtggaaaggacgaaacaccGACCATGGGAAACTAGGGTCTgtttaagagctatgctggaaacagcGCTTAGAATAGAA
	Test	chr10	117976297	117976947	chr10_117976297	AAGCCTGAACCTAGATTATCNGG	20			GAAGCCTGAACCTAGATTATC	AAGCCTGAACCTAGATTATC	CGGGTTCCGTtatcttgtggaaaggacgaaacaccGAAGCCTGAACCTAGATTATCgtttaagagctatgctggaaacagcGCTTAGAATAGAA
	Test	chr10	117976297	117976947	chr10_117976297	AAATGGCAGTGAAGACCACCNGG	21			GAAATGGCAGTGAAGACCACC	AAATGGCAGTGAAGACCACC	CGGGTTCCGTtatcttgtggaaaggacgaaacaccGAAATGGCAGTGAAGACCACCgtttaagagctatgctggaaacagcGCTTAGAATAGAA
	Test	chr10	117976297	117976947	chr10_117976297	GGTTAGCCATTCCAAATGATNGG	22			GGTTAGCCATTCCAAATGAT	GGTTAGCCATTCCAAATGAT	CGGGTTCCGTtatcttgtggaaaggacgaaacaccGGTTAGCCATTCCAAATGATgtttaagagctatgctggaaacagcGCTTAGAATAGAA
	Test	chr10	117976297	117976947	chr10_117976297	AGCTCTTGGTAAGGTTGGAGNGG	23			GAGCTCTTGGTAAGGTTGGAG	AGCTCTTGGTAAGGTTGGAG	CGGGTTCCGTtatcttgtggaaaggacgaaacaccGAGCTCTTGGTAAGGTTGGAGgtttaagagctatgctggaaacagcGCTTAGAATAGAA
	Test	chr10	117976297	117976947	chr10_117976297	CCATTCCAAATGATTGGTTTNGG	24			GCCATTCCAAATGATTGGTTT	CCATTCCAAATGATTGGTTT	CGGGTTCCGTtatcttgtggaaaggacgaaacaccGCCATTCCAAATGATTGGTTTgtttaagagctatgctggaaacagcGCTTAGAATAGAA
	Test	chr10	117976297	117976947	chr10_117976297	TCATAAATCAGCTCTTGGTANGG	25			GTCATAAATCAGCTCTTGGTA	TCATAAATCAGCTCTTGGTA	CGGGTTCCGTtatcttgtggaaaggacgaaacaccGTCATAAATCAGCTCTTGGTAgtttaagagctatgctggaaacagcGCTTAGAATAGAA
	Test	chr10	118475951	118476601	chr10_118475951	AATGAGTGCTTGCAAGAGGGNGG	1			GAATGAGTGCTTGCAAGAGGG	AATGAGTGCTTGCAAGAGGG	CGGGTTCCGTtatcttgtggaaaggacgaaacaccGAATGAGTGCTTGCAAGAGGGgtttaagagctatgctggaaacagcGCTTAGAATAGAA
	Test	chr10	118475951	118476601	chr10_118475951	AGGGACTGCGCTCCTGGAAGNGG	2			GAGGGACTGCGCTCCTGGAAG	AGGGACTGCGCTCCTGGAAG	CGGGTTCCGTtatcttgtggaaaggacgaaacaccGAGGGACTGCGCTCCTGGAAGgtttaagagctatgctggaaacagcGCTTAGAATAGAA
	Test	chr10	118475951	118476601	chr10_118475951	AAGTCCCACATCTGGTTGGGNGG	3			GAAGTCCCACATCTGGTTGGG	AAGTCCCACATCTGGTTGGG	CGGGTTCCGTtatcttgtggaaaggacgaaacaccGAAGTCCCACATCTGGTTGGGgtttaagagctatgctggaaacagcGCTTAGAATAGAA
	Test	chr10	118475951	118476601	chr10_118475951	CTCACCTCTGAAGAGCTTAGNGG	4			GCTCACCTCTGAAGAGCTTAG	CTCACCTCTGAAGAGCTTAG	CGGGTTCCGTtatcttgtggaaaggacgaaacaccGCTCACCTCTGAAGAGCTTAGgtttaagagctatgctggaaacagcGCTTAGAATAGAA
	Test	chr10	118475951	118476601	chr10_118475951	CAGGGCTGATTCTGTCACAANGG	5			GCAGGGCTGATTCTGTCACAA	CAGGGCTGATTCTGTCACAA	CGGGTTCCGTtatcttgtggaaaggacgaaacaccGCAGGGCTGATTCTGTCACAAgtttaagagctatgctggaaacagcGCTTAGAATAGAA
	Test	chr10	118475951	118476601	chr10_118475951	GCGCCCGCCCAACCAGATGTNGG	6			GCGCCCGCCCAACCAGATGT	GCGCCCGCCCAACCAGATGT	CGGGTTCCGTtatcttgtggaaaggacgaaacaccGCGCCCGCCCAACCAGATGTgtttaagagctatgctggaaacagcGCTTAGAATAGAA
	Test	chr10	118475951	118476601	chr10_118475951	GCTAAATCAAAGGACACATANGG	7			GCTAAATCAAAGGACACATA	GCTAAATCAAAGGACACATA	CGGGTTCCGTtatcttgtggaaaggacgaaacaccGCTAAATCAAAGGACACATAgtttaagagctatgctggaaacagcGCTTAGAATAGAA
	Test	chr10	118475951	118476601	chr10_118475951	ACCAAATAAACCAAGACTCCNGG	8			GACCAAATAAACCAAGACTCC	ACCAAATAAACCAAGACTCC	CGGGTTCCGTtatcttgtggaaaggacgaaacaccGACCAAATAAACCAAGACTCCgtttaagagctatgctggaaacagcGCTTAGAATAGAA
	Test	chr10	118475951	118476601	chr10_118475951	AGAGGGAGGGACTGCGCTCCNGG	9			GAGAGGGAGGGACTGCGCTCC	AGAGGGAGGGACTGCGCTCC	CGGGTTCCGTtatcttgtggaaaggacgaaacaccGAGAGGGAGGGACTGCGCTCCgtttaagagctatgctggaaacagcGCTTAGAATAGAA
	Test	chr10	118475951	118476601	chr10_118475951	TCGTCAGCAATTCTTGATCTNGG	10			GTCGTCAGCAATTCTTGATCT	TCGTCAGCAATTCTTGATCT	CGGGTTCCGTtatcttgtggaaaggacgaaacaccGTCGTCAGCAATTCTTGATCTgtttaagagctatgctggaaacagcGCTTAGAATAGAA
	Test	chr10	118475951	118476601	chr10_118475951	TTCTGCTTCTGGAAGACTCGNGG	11			GTTCTGCTTCTGGAAGACTCG	TTCTGCTTCTGGAAGACTCG	CGGGTTCCGTtatcttgtggaaaggacgaaacaccGTTCTGCTTCTGGAAGACTCGgtttaagagctatgctggaaacagcGCTTAGAATAGAA
	Test	chr10	118475951	118476601	chr10_118475951	ACAGGACTAGATTGCTATGCNGG	12			GACAGGACTAGATTGCTATGC	ACAGGACTAGATTGCTATGC	CGGGTTCCGTtatcttgtggaaaggacgaaacaccGACAGGACTAGATTGCTATGCgtttaagagctatgctggaaacagcGCTTAGAATAGAA
	Test	chr10	118475951	118476601	chr10_118475951	CATTGTGACAGAATCAGCCCNGG	13			GCATTGTGACAGAATCAGCCC	CATTGTGACAGAATCAGCCC	CGGGTTCCGTtatcttgtggaaaggacgaaacaccGCATTGTGACAGAATCAGCCCgtttaagagctatgctggaaacagcGCTTAGAATAGAA
	Test	chr10	118475951	118476601	chr10_118475951	CAAATGAATTGGCACATTGTNGG	14			GCAAATGAATTGGCACATTGT	CAAATGAATTGGCACATTGT	CGGGTTCCGTtatcttgtggaaaggacgaaacaccGCAAATGAATTGGCACATTGTgtttaagagctatgctggaaacagcGCTTAGAATAGAA
	Test	chr10	118475951	118476601	chr10_118475951	ACACAAGTCCCACATCTGGTNGG	15			GACACAAGTCCCACATCTGGT	ACACAAGTCCCACATCTGGT	CGGGTTCCGTtatcttgtggaaaggacgaaacaccGACACAAGTCCCACATCTGGTgtttaagagctatgctggaaacagcGCTTAGAATAGAA
	Test	chr10	118475951	118476601	chr10_118475951	GGCGCCCGCCCAACCAGATGNGG	16			GGCGCCCGCCCAACCAGATG	GGCGCCCGCCCAACCAGATG	CGGGTTCCGTtatcttgtggaaaggacgaaacaccGGCGCCCGCCCAACCAGATGgtttaagagctatgctggaaacagcGCTTAGAATAGAA
	Test	chr10	118475951	118476601	chr10_118475951	TCAGCCAGATGCTAATACTGNGG	17			GTCAGCCAGATGCTAATACTG	TCAGCCAGATGCTAATACTG	CGGGTTCCGTtatcttgtggaaaggacgaaacaccGTCAGCCAGATGCTAATACTGgtttaagagctatgctggaaacagcGCTTAGAATAGAA
	Test	chr10	118475951	118476601	chr10_118475951	GGTGCCTCTAAGCTCTTCAGNGG	18			GGTGCCTCTAAGCTCTTCAG	GGTGCCTCTAAGCTCTTCAG	CGGGTTCCGTtatcttgtggaaaggacgaaacaccGGTGCCTCTAAGCTCTTCAGgtttaagagctatgctggaaacagcGCTTAGAATAGAA
	Test	chr10	118475951	118476601	chr10_118475951	AGCTCTTCAGAGGTGAGCCCNGG	19			GAGCTCTTCAGAGGTGAGCCC	AGCTCTTCAGAGGTGAGCCC	CGGGTTCCGTtatcttgtggaaaggacgaaacaccGAGCTCTTCAGAGGTGAGCCCgtttaagagctatgctggaaacagcGCTTAGAATAGAA
	Test	chr10	118475951	118476601	chr10_118475951	GTGAATTCTCCAAATTGCTGNGG	20			GTGAATTCTCCAAATTGCTG	GTGAATTCTCCAAATTGCTG	CGGGTTCCGTtatcttgtggaaaggacgaaacaccGTGAATTCTCCAAATTGCTGgtttaagagctatgctggaaacagcGCTTAGAATAGAA
	Test	chr10	118475951	118476601	chr10_118475951	GGCTAAATCAAAGGACACATNGG	21			GGCTAAATCAAAGGACACAT	GGCTAAATCAAAGGACACAT	CGGGTTCCGTtatcttgtggaaaggacgaaacaccGGCTAAATCAAAGGACACATgtttaagagctatgctggaaacagcGCTTAGAATAGAA
	Test	chr10	118475951	118476601	chr10_118475951	CTCTTGCAAGCACTCATTGCNGG	22			GCTCTTGCAAGCACTCATTGC	CTCTTGCAAGCACTCATTGC	CGGGTTCCGTtatcttgtggaaaggacgaaacaccGCTCTTGCAAGCACTCATTGCgtttaagagctatgctggaaacagcGCTTAGAATAGAA
	Test	chr10	118475951	118476601	chr10_118475951	CCAAATAAACCAAGACTCCANGG	23			GCCAAATAAACCAAGACTCCA	CCAAATAAACCAAGACTCCA	CGGGTTCCGTtatcttgtggaaaggacgaaacaccGCCAAATAAACCAAGACTCCAgtttaagagctatgctggaaacagcGCTTAGAATAGAA
	Test	chr10	118475951	118476601	chr10_118475951	TCTTGGTAGAGATATATCTGNGG	24			GTCTTGGTAGAGATATATCTG	TCTTGGTAGAGATATATCTG	CGGGTTCCGTtatcttgtggaaaggacgaaacaccGTCTTGGTAGAGATATATCTGgtttaagagctatgctggaaacagcGCTTAGAATAGAA
	Test	chr10	118475951	118476601	chr10_118475951	CTTGGTAGAGATATATCTGTNGG	25			GCTTGGTAGAGATATATCTGT	CTTGGTAGAGATATATCTGT	CGGGTTCCGTtatcttgtggaaaggacgaaacaccGCTTGGTAGAGATATATCTGTgtttaagagctatgctggaaacagcGCTTAGAATAGAA
	Test	chr10	117977932	117978807	chr10_117977932	GAATTGAAAACGGGGCCTGTNGG	1			GAATTGAAAACGGGGCCTGT	GAATTGAAAACGGGGCCTGT	CGGGTTCCGTtatcttgtggaaaggacgaaacaccGAATTGAAAACGGGGCCTGTgtttaagagctatgctggaaacagcGCTTAGAATAGAA
	Test	chr10	117977932	117978807	chr10_117977932	GAGGTGACAAACCTTTACCANGG	2			GAGGTGACAAACCTTTACCA	GAGGTGACAAACCTTTACCA	CGGGTTCCGTtatcttgtggaaaggacgaaacaccGAGGTGACAAACCTTTACCAgtttaagagctatgctggaaacagcGCTTAGAATAGAA
	Test	chr10	117977932	117978807	chr10_117977932	CCTTTACAAAGTGCTTGGACNGG	3			GCCTTTACAAAGTGCTTGGAC	CCTTTACAAAGTGCTTGGAC	CGGGTTCCGTtatcttgtggaaaggacgaaacaccGCCTTTACAAAGTGCTTGGACgtttaagagctatgctggaaacagcGCTTAGAATAGAA
	Test	chr10	117977932	117978807	chr10_117977932	AGAATTGAAAACGGGGCCTGNGG	4			GAGAATTGAAAACGGGGCCTG	AGAATTGAAAACGGGGCCTG	CGGGTTCCGTtatcttgtggaaaggacgaaacaccGAGAATTGAAAACGGGGCCTGgtttaagagctatgctggaaacagcGCTTAGAATAGAA
	Test	chr10	117977932	117978807	chr10_117977932	AAGCTTGGGCTGCGTTGTGGNGG	5			GAAGCTTGGGCTGCGTTGTGG	AAGCTTGGGCTGCGTTGTGG	CGGGTTCCGTtatcttgtggaaaggacgaaacaccGAAGCTTGGGCTGCGTTGTGGgtttaagagctatgctggaaacagcGCTTAGAATAGAA
	Test	chr10	117977932	117978807	chr10_117977932	TGGTGCTATAAAATTACCTTNGG	6			GTGGTGCTATAAAATTACCTT	TGGTGCTATAAAATTACCTT	CGGGTTCCGTtatcttgtggaaaggacgaaacaccGTGGTGCTATAAAATTACCTTgtttaagagctatgctggaaacagcGCTTAGAATAGAA
	Test	chr10	117977932	117978807	chr10_117977932	TGTGCTTAAGTAGCACCCACNGG	7			GTGTGCTTAAGTAGCACCCAC	TGTGCTTAAGTAGCACCCAC	CGGGTTCCGTtatcttgtggaaaggacgaaacaccGTGTGCTTAAGTAGCACCCACgtttaagagctatgctggaaacagcGCTTAGAATAGAA
	Test	chr10	117977932	117978807	chr10_117977932	CTTAAGCACACTCTGCTATGNGG	8			GCTTAAGCACACTCTGCTATG	CTTAAGCACACTCTGCTATG	CGGGTTCCGTtatcttgtggaaaggacgaaacaccGCTTAAGCACACTCTGCTATGgtttaagagctatgctggaaacagcGCTTAGAATAGAA
	Test	chr10	117977932	117978807	chr10_117977932	GGCTCTCGTTATATGTCCTGNGG	9			GGCTCTCGTTATATGTCCTG	GGCTCTCGTTATATGTCCTG	CGGGTTCCGTtatcttgtggaaaggacgaaacaccGGCTCTCGTTATATGTCCTGgtttaagagctatgctggaaacagcGCTTAGAATAGAA
	Test	chr10	117977932	117978807	chr10_117977932	GACTCATGCAAGGGAAGCTTNGG	10			GACTCATGCAAGGGAAGCTT	GACTCATGCAAGGGAAGCTT	CGGGTTCCGTtatcttgtggaaaggacgaaacaccGACTCATGCAAGGGAAGCTTgtttaagagctatgctggaaacagcGCTTAGAATAGAA
	Test	chr10	117977932	117978807	chr10_117977932	AGGTGACAAACCTTTACCAANGG	11			GAGGTGACAAACCTTTACCAA	AGGTGACAAACCTTTACCAA	CGGGTTCCGTtatcttgtggaaaggacgaaacaccGAGGTGACAAACCTTTACCAAgtttaagagctatgctggaaacagcGCTTAGAATAGAA
	Test	chr10	117977932	117978807	chr10_117977932	AAATTACCTTAGGTGGATCTNGG	12			GAAATTACCTTAGGTGGATCT	AAATTACCTTAGGTGGATCT	CGGGTTCCGTtatcttgtggaaaggacgaaacaccGAAATTACCTTAGGTGGATCTgtttaagagctatgctggaaacagcGCTTAGAATAGAA
	Test	chr10	117977932	117978807	chr10_117977932	AAAATACCAAGATCCACCTANGG	13			GAAAATACCAAGATCCACCTA	AAAATACCAAGATCCACCTA	CGGGTTCCGTtatcttgtggaaaggacgaaacaccGAAAATACCAAGATCCACCTAgtttaagagctatgctggaaacagcGCTTAGAATAGAA
	Test	chr10	117977932	117978807	chr10_117977932	TTCTCAAATCTTCGGGCAGANGG	14			GTTCTCAAATCTTCGGGCAGA	TTCTCAAATCTTCGGGCAGA	CGGGTTCCGTtatcttgtggaaaggacgaaacaccGTTCTCAAATCTTCGGGCAGAgtttaagagctatgctggaaacagcGCTTAGAATAGAA
	Test	chr10	117977932	117978807	chr10_117977932	CATCTCTCGAGACTCATGCANGG	15			GCATCTCTCGAGACTCATGCA	CATCTCTCGAGACTCATGCA	CGGGTTCCGTtatcttgtggaaaggacgaaacaccGCATCTCTCGAGACTCATGCAgtttaagagctatgctggaaacagcGCTTAGAATAGAA
	Test	chr10	117977932	117978807	chr10_117977932	GTTCATTTGAGGATGCCTAANGG	16			GTTCATTTGAGGATGCCTAA	GTTCATTTGAGGATGCCTAA	CGGGTTCCGTtatcttgtggaaaggacgaaacaccGTTCATTTGAGGATGCCTAAgtttaagagctatgctggaaacagcGCTTAGAATAGAA
	Test	chr10	117977932	117978807	chr10_117977932	GAATAGAGTAGGTTCATTTGNGG	17			GAATAGAGTAGGTTCATTTG	GAATAGAGTAGGTTCATTTG	CGGGTTCCGTtatcttgtggaaaggacgaaacaccGAATAGAGTAGGTTCATTTGgtttaagagctatgctggaaacagcGCTTAGAATAGAA
	Test	chr10	117977932	117978807	chr10_117977932	AACTGGGTCATGGGGCTACANGG	18			GAACTGGGTCATGGGGCTACA	AACTGGGTCATGGGGCTACA	CGGGTTCCGTtatcttgtggaaaggacgaaacaccGAACTGGGTCATGGGGCTACAgtttaagagctatgctggaaacagcGCTTAGAATAGAA
	Test	chr10	117977932	117978807	chr10_117977932	ATTGTGGTACCATCTGCCATNGG	19			GATTGTGGTACCATCTGCCAT	ATTGTGGTACCATCTGCCAT	CGGGTTCCGTtatcttgtggaaaggacgaaacaccGATTGTGGTACCATCTGCCATgtttaagagctatgctggaaacagcGCTTAGAATAGAA
	Test	chr10	117977932	117978807	chr10_117977932	GCCACTGGTATGAATAGAGTNGG	20			GCCACTGGTATGAATAGAGT	GCCACTGGTATGAATAGAGT	CGGGTTCCGTtatcttgtggaaaggacgaaacaccGCCACTGGTATGAATAGAGTgtttaagagctatgctggaaacagcGCTTAGAATAGAA
	Test	chr10	117977932	117978807	chr10_117977932	ACCTACTCTATTCATACCAGNGG	21			GACCTACTCTATTCATACCAG	ACCTACTCTATTCATACCAG	CGGGTTCCGTtatcttgtggaaaggacgaaacaccGACCTACTCTATTCATACCAGgtttaagagctatgctggaaacagcGCTTAGAATAGAA
	Test	chr10	117977932	117978807	chr10_117977932	ACTTAAGCACACTCTGCTATNGG	22			GACTTAAGCACACTCTGCTAT	ACTTAAGCACACTCTGCTAT	CGGGTTCCGTtatcttgtggaaaggacgaaacaccGACTTAAGCACACTCTGCTATgtttaagagctatgctggaaacagcGCTTAGAATAGAA
	Test	chr10	117977932	117978807	chr10_117977932	ACTATATCTAAACCAGAGCANGG	23			GACTATATCTAAACCAGAGCA	ACTATATCTAAACCAGAGCA	CGGGTTCCGTtatcttgtggaaaggacgaaacaccGACTATATCTAAACCAGAGCAgtttaagagctatgctggaaacagcGCTTAGAATAGAA
	Test	chr10	117977932	117978807	chr10_117977932	CTTTACAAAGTGCTTGGACTNGG	24			GCTTTACAAAGTGCTTGGACT	CTTTACAAAGTGCTTGGACT	CGGGTTCCGTtatcttgtggaaaggacgaaacaccGCTTTACAAAGTGCTTGGACTgtttaagagctatgctggaaacagcGCTTAGAATAGAA
	Test	chr10	117977932	117978807	chr10_117977932	GCTCTCGTTATATGTCCTGANGG	25			GCTCTCGTTATATGTCCTGA	GCTCTCGTTATATGTCCTGA	CGGGTTCCGTtatcttgtggaaaggacgaaacaccGCTCTCGTTATATGTCCTGAgtttaagagctatgctggaaacagcGCTTAGAATAGAA
	Test	chr10	117849558	117850500	chr10_117849558	AGATTGCTAATTTGGTCATCNGG	1			GAGATTGCTAATTTGGTCATC	AGATTGCTAATTTGGTCATC	CGGGTTCCGTtatcttgtggaaaggacgaaacaccGAGATTGCTAATTTGGTCATCgtttaagagctatgctggaaacagcGCTTAGAATAGAA
	Test	chr10	117849558	117850500	chr10_117849558	CTGTAATCTACATATGCCAANGG	2			GCTGTAATCTACATATGCCAA	CTGTAATCTACATATGCCAA	CGGGTTCCGTtatcttgtggaaaggacgaaacaccGCTGTAATCTACATATGCCAAgtttaagagctatgctggaaacagcGCTTAGAATAGAA
	Test	chr10	117849558	117850500	chr10_117849558	TTCTAGAAAACTGAGATCTTNGG	3			GTTCTAGAAAACTGAGATCTT	TTCTAGAAAACTGAGATCTT	CGGGTTCCGTtatcttgtggaaaggacgaaacaccGTTCTAGAAAACTGAGATCTTgtttaagagctatgctggaaacagcGCTTAGAATAGAA
	Test	chr10	117849558	117850500	chr10_117849558	CTTTGGCATATGTAGATTACNGG	4			GCTTTGGCATATGTAGATTAC	CTTTGGCATATGTAGATTAC	CGGGTTCCGTtatcttgtggaaaggacgaaacaccGCTTTGGCATATGTAGATTACgtttaagagctatgctggaaacagcGCTTAGAATAGAA
	Test	chr10	117849558	117850500	chr10_117849558	TTGCTAAGGGTAGCACTTTANGG	5			GTTGCTAAGGGTAGCACTTTA	TTGCTAAGGGTAGCACTTTA	CGGGTTCCGTtatcttgtggaaaggacgaaacaccGTTGCTAAGGGTAGCACTTTAgtttaagagctatgctggaaacagcGCTTAGAATAGAA
	Test	chr10	117849558	117850500	chr10_117849558	AGCCGAATAATATATGCATANGG	6			GAGCCGAATAATATATGCATA	AGCCGAATAATATATGCATA	CGGGTTCCGTtatcttgtggaaaggacgaaacaccGAGCCGAATAATATATGCATAgtttaagagctatgctggaaacagcGCTTAGAATAGAA
	Test	chr10	117849558	117850500	chr10_117849558	CATGCTTTTATACCATGGTGNGG	7			GCATGCTTTTATACCATGGTG	CATGCTTTTATACCATGGTG	CGGGTTCCGTtatcttgtggaaaggacgaaacaccGCATGCTTTTATACCATGGTGgtttaagagctatgctggaaacagcGCTTAGAATAGAA
	Test	chr10	117849558	117850500	chr10_117849558	GCACTTTACGGATTTTCCTTNGG	8			GCACTTTACGGATTTTCCTT	GCACTTTACGGATTTTCCTT	CGGGTTCCGTtatcttgtggaaaggacgaaacaccGCACTTTACGGATTTTCCTTgtttaagagctatgctggaaacagcGCTTAGAATAGAA
	Test	chr10	117849558	117850500	chr10_117849558	GGTCATCTGGGTCATGTCATNGG	9			GGTCATCTGGGTCATGTCAT	GGTCATCTGGGTCATGTCAT	CGGGTTCCGTtatcttgtggaaaggacgaaacaccGGTCATCTGGGTCATGTCATgtttaagagctatgctggaaacagcGCTTAGAATAGAA
	Test	chr10	117849558	117850500	chr10_117849558	AATCAGACTATAGTTGATTGNGG	10			GAATCAGACTATAGTTGATTG	AATCAGACTATAGTTGATTG	CGGGTTCCGTtatcttgtggaaaggacgaaacaccGAATCAGACTATAGTTGATTGgtttaagagctatgctggaaacagcGCTTAGAATAGAA
	Test	chr10	117849558	117850500	chr10_117849558	AAGAATTGTTGTCCTCACCANGG	11			GAAGAATTGTTGTCCTCACCA	AAGAATTGTTGTCCTCACCA	CGGGTTCCGTtatcttgtggaaaggacgaaacaccGAAGAATTGTTGTCCTCACCAgtttaagagctatgctggaaacagcGCTTAGAATAGAA
	Test	chr10	117849558	117850500	chr10_117849558	TGGGTAACCAAAAGCCAAGANGG	12			GTGGGTAACCAAAAGCCAAGA	TGGGTAACCAAAAGCCAAGA	CGGGTTCCGTtatcttgtggaaaggacgaaacaccGTGGGTAACCAAAAGCCAAGAgtttaagagctatgctggaaacagcGCTTAGAATAGAA
	Test	chr10	117849558	117850500	chr10_117849558	ATTACAGGTAGCACCAAGTTNGG	13			GATTACAGGTAGCACCAAGTT	ATTACAGGTAGCACCAAGTT	CGGGTTCCGTtatcttgtggaaaggacgaaacaccGATTACAGGTAGCACCAAGTTgtttaagagctatgctggaaacagcGCTTAGAATAGAA
	Test	chr10	117849558	117850500	chr10_117849558	TATTAATCAGTAGCCATCTGNGG	14			GTATTAATCAGTAGCCATCTG	TATTAATCAGTAGCCATCTG	CGGGTTCCGTtatcttgtggaaaggacgaaacaccGTATTAATCAGTAGCCATCTGgtttaagagctatgctggaaacagcGCTTAGAATAGAA
	Test	chr10	117849558	117850500	chr10_117849558	AGATGACCAAATTAGCAATCNGG	15			GAGATGACCAAATTAGCAATC	AGATGACCAAATTAGCAATC	CGGGTTCCGTtatcttgtggaaaggacgaaacaccGAGATGACCAAATTAGCAATCgtttaagagctatgctggaaacagcGCTTAGAATAGAA
	Test	chr10	117849558	117850500	chr10_117849558	AGAAGGGAGGCTACTATAGTNGG	16			GAGAAGGGAGGCTACTATAGT	AGAAGGGAGGCTACTATAGT	CGGGTTCCGTtatcttgtggaaaggacgaaacaccGAGAAGGGAGGCTACTATAGTgtttaagagctatgctggaaacagcGCTTAGAATAGAA
	Test	chr10	117849558	117850500	chr10_117849558	ATCATCTTTTGTCTAGCACANGG	17			GATCATCTTTTGTCTAGCACA	ATCATCTTTTGTCTAGCACA	CGGGTTCCGTtatcttgtggaaaggacgaaacaccGATCATCTTTTGTCTAGCACAgtttaagagctatgctggaaacagcGCTTAGAATAGAA
	Test	chr10	117849558	117850500	chr10_117849558	ATTGATTAAGACCTCGTTGANGG	18			GATTGATTAAGACCTCGTTGA	ATTGATTAAGACCTCGTTGA	CGGGTTCCGTtatcttgtggaaaggacgaaacaccGATTGATTAAGACCTCGTTGAgtttaagagctatgctggaaacagcGCTTAGAATAGAA
	Test	chr10	117849558	117850500	chr10_117849558	TTACAGGTAGCACCAAGTTTNGG	19			GTTACAGGTAGCACCAAGTTT	TTACAGGTAGCACCAAGTTT	CGGGTTCCGTtatcttgtggaaaggacgaaacaccGTTACAGGTAGCACCAAGTTTgtttaagagctatgctggaaacagcGCTTAGAATAGAA
	Test	chr10	117849558	117850500	chr10_117849558	ACTATAGTAGCCTCCCTTCTNGG	20			GACTATAGTAGCCTCCCTTCT	ACTATAGTAGCCTCCCTTCT	CGGGTTCCGTtatcttgtggaaaggacgaaacaccGACTATAGTAGCCTCCCTTCTgtttaagagctatgctggaaacagcGCTTAGAATAGAA
	Test	chr10	117849558	117850500	chr10_117849558	GAATGGATAACTGCTTATGCNGG	21			GAATGGATAACTGCTTATGC	GAATGGATAACTGCTTATGC	CGGGTTCCGTtatcttgtggaaaggacgaaacaccGAATGGATAACTGCTTATGCgtttaagagctatgctggaaacagcGCTTAGAATAGAA
	Test	chr10	117849558	117850500	chr10_117849558	CTATTTGCTATATAAACCCGNGG	22			GCTATTTGCTATATAAACCCG	CTATTTGCTATATAAACCCG	CGGGTTCCGTtatcttgtggaaaggacgaaacaccGCTATTTGCTATATAAACCCGgtttaagagctatgctggaaacagcGCTTAGAATAGAA
	Test	chr10	117849558	117850500	chr10_117849558	GTTGGACCAGATTGCTAATTNGG	23			GTTGGACCAGATTGCTAATT	GTTGGACCAGATTGCTAATT	CGGGTTCCGTtatcttgtggaaaggacgaaacaccGTTGGACCAGATTGCTAATTgtttaagagctatgctggaaacagcGCTTAGAATAGAA
	Test	chr10	117849558	117850500	chr10_117849558	ACATGCTGTGCCATCCTAGANGG	24			GACATGCTGTGCCATCCTAGA	ACATGCTGTGCCATCCTAGA	CGGGTTCCGTtatcttgtggaaaggacgaaacaccGACATGCTGTGCCATCCTAGAgtttaagagctatgctggaaacagcGCTTAGAATAGAA
	Test	chr10	117849558	117850500	chr10_117849558	GAGATCTTATCATGCCGTCTNGG	25			GAGATCTTATCATGCCGTCT	GAGATCTTATCATGCCGTCT	CGGGTTCCGTtatcttgtggaaaggacgaaacaccGAGATCTTATCATGCCGTCTgtttaagagctatgctggaaacagcGCTTAGAATAGAA
	Test	chr10	117315535	117316185	chr10_117315535	ACATTTCTGCCACACGTAGANGG	1			GACATTTCTGCCACACGTAGA	ACATTTCTGCCACACGTAGA	CGGGTTCCGTtatcttgtggaaaggacgaaacaccGACATTTCTGCCACACGTAGAgtttaagagctatgctggaaacagcGCTTAGAATAGAA
	Test	chr10	117315535	117316185	chr10_117315535	ACTAGGGCATGTCTTACAGTNGG	2			GACTAGGGCATGTCTTACAGT	ACTAGGGCATGTCTTACAGT	CGGGTTCCGTtatcttgtggaaaggacgaaacaccGACTAGGGCATGTCTTACAGTgtttaagagctatgctggaaacagcGCTTAGAATAGAA
	Test	chr10	117315535	117316185	chr10_117315535	ACGTAGAAGGGTGCCCATGGNGG	3			GACGTAGAAGGGTGCCCATGG	ACGTAGAAGGGTGCCCATGG	CGGGTTCCGTtatcttgtggaaaggacgaaacaccGACGTAGAAGGGTGCCCATGGgtttaagagctatgctggaaacagcGCTTAGAATAGAA
	Test	chr10	117315535	117316185	chr10_117315535	CTGTGGTGGGCGTGGAAACTNGG	4			GCTGTGGTGGGCGTGGAAACT	CTGTGGTGGGCGTGGAAACT	CGGGTTCCGTtatcttgtggaaaggacgaaacaccGCTGTGGTGGGCGTGGAAACTgtttaagagctatgctggaaacagcGCTTAGAATAGAA
	Test	chr10	117315535	117316185	chr10_117315535	TCCAGCTCGCGCTAGTCCCANGG	5			GTCCAGCTCGCGCTAGTCCCA	TCCAGCTCGCGCTAGTCCCA	CGGGTTCCGTtatcttgtggaaaggacgaaacaccGTCCAGCTCGCGCTAGTCCCAgtttaagagctatgctggaaacagcGCTTAGAATAGAA
	Test	chr10	117315535	117316185	chr10_117315535	CTCTCACACAGAGTTAGCCANGG	6			GCTCTCACACAGAGTTAGCCA	CTCTCACACAGAGTTAGCCA	CGGGTTCCGTtatcttgtggaaaggacgaaacaccGCTCTCACACAGAGTTAGCCAgtttaagagctatgctggaaacagcGCTTAGAATAGAA
	Test	chr10	117315535	117316185	chr10_117315535	CTAAACCAGAACATAAACGANGG	7			GCTAAACCAGAACATAAACGA	CTAAACCAGAACATAAACGA	CGGGTTCCGTtatcttgtggaaaggacgaaacaccGCTAAACCAGAACATAAACGAgtttaagagctatgctggaaacagcGCTTAGAATAGAA
	Test	chr10	117315535	117316185	chr10_117315535	AGGGCATGTCTTACAGTTGGNGG	8			GAGGGCATGTCTTACAGTTGG	AGGGCATGTCTTACAGTTGG	CGGGTTCCGTtatcttgtggaaaggacgaaacaccGAGGGCATGTCTTACAGTTGGgtttaagagctatgctggaaacagcGCTTAGAATAGAA
	Test	chr10	117315535	117316185	chr10_117315535	TCTAGGACACTCTCCATCCCNGG	9			GTCTAGGACACTCTCCATCCC	TCTAGGACACTCTCCATCCC	CGGGTTCCGTtatcttgtggaaaggacgaaacaccGTCTAGGACACTCTCCATCCCgtttaagagctatgctggaaacagcGCTTAGAATAGAA
	Test	chr10	117315535	117316185	chr10_117315535	GATTCAGCAATTTGTAATGANGG	10			GATTCAGCAATTTGTAATGA	GATTCAGCAATTTGTAATGA	CGGGTTCCGTtatcttgtggaaaggacgaaacaccGATTCAGCAATTTGTAATGAgtttaagagctatgctggaaacagcGCTTAGAATAGAA
	Test	chr10	117315535	117316185	chr10_117315535	TCCCTGGGACTAGCGCGAGCNGG	11			GTCCCTGGGACTAGCGCGAGC	TCCCTGGGACTAGCGCGAGC	CGGGTTCCGTtatcttgtggaaaggacgaaacaccGTCCCTGGGACTAGCGCGAGCgtttaagagctatgctggaaacagcGCTTAGAATAGAA
	Test	chr10	117315535	117316185	chr10_117315535	CTTAACGGGTTTTATGGAAGNGG	12			GCTTAACGGGTTTTATGGAAG	CTTAACGGGTTTTATGGAAG	CGGGTTCCGTtatcttgtggaaaggacgaaacaccGCTTAACGGGTTTTATGGAAGgtttaagagctatgctggaaacagcGCTTAGAATAGAA
	Test	chr10	117315535	117316185	chr10_117315535	AGCCCTGACGTTCTCCTTAANGG	13			GAGCCCTGACGTTCTCCTTAA	AGCCCTGACGTTCTCCTTAA	CGGGTTCCGTtatcttgtggaaaggacgaaacaccGAGCCCTGACGTTCTCCTTAAgtttaagagctatgctggaaacagcGCTTAGAATAGAA
	Test	chr10	117315535	117316185	chr10_117315535	AACCCGTTAAGGAGAACGTCNGG	14			GAACCCGTTAAGGAGAACGTC	AACCCGTTAAGGAGAACGTC	CGGGTTCCGTtatcttgtggaaaggacgaaacaccGAACCCGTTAAGGAGAACGTCgtttaagagctatgctggaaacagcGCTTAGAATAGAA
	Test	chr10	117315535	117316185	chr10_117315535	TTAACTTAAAAGTTGCTGGTNGG	15			GTTAACTTAAAAGTTGCTGGT	TTAACTTAAAAGTTGCTGGT	CGGGTTCCGTtatcttgtggaaaggacgaaacaccGTTAACTTAAAAGTTGCTGGTgtttaagagctatgctggaaacagcGCTTAGAATAGAA
	Test	chr10	117315535	117316185	chr10_117315535	CATGGGCACCCTTCTACGTGNGG	16			GCATGGGCACCCTTCTACGTG	CATGGGCACCCTTCTACGTG	CGGGTTCCGTtatcttgtggaaaggacgaaacaccGCATGGGCACCCTTCTACGTGgtttaagagctatgctggaaacagcGCTTAGAATAGAA
	Test	chr10	117315535	117316185	chr10_117315535	AGCAACTTTTAAGTTAAACTNGG	17			GAGCAACTTTTAAGTTAAACT	AGCAACTTTTAAGTTAAACT	CGGGTTCCGTtatcttgtggaaaggacgaaacaccGAGCAACTTTTAAGTTAAACTgtttaagagctatgctggaaacagcGCTTAGAATAGAA
	Test	chr10	117315535	117316185	chr10_117315535	ACCACCAGCTCTATTATCCANGG	18			GACCACCAGCTCTATTATCCA	ACCACCAGCTCTATTATCCA	CGGGTTCCGTtatcttgtggaaaggacgaaacaccGACCACCAGCTCTATTATCCAgtttaagagctatgctggaaacagcGCTTAGAATAGAA
	Test	chr10	117315535	117316185	chr10_117315535	ATCATTGCTTATAATGCTTCNGG	19			GATCATTGCTTATAATGCTTC	ATCATTGCTTATAATGCTTC	CGGGTTCCGTtatcttgtggaaaggacgaaacaccGATCATTGCTTATAATGCTTCgtttaagagctatgctggaaacagcGCTTAGAATAGAA
	Test	chr10	117315535	117316185	chr10_117315535	TTAGCCATGGATAATAGAGCNGG	20			GTTAGCCATGGATAATAGAGC	TTAGCCATGGATAATAGAGC	CGGGTTCCGTtatcttgtggaaaggacgaaacaccGTTAGCCATGGATAATAGAGCgtttaagagctatgctggaaacagcGCTTAGAATAGAA
	Test	chr10	117315535	117316185	chr10_117315535	CTCCAGCTCGCGCTAGTCCCNGG	21			GCTCCAGCTCGCGCTAGTCCC	CTCCAGCTCGCGCTAGTCCC	CGGGTTCCGTtatcttgtggaaaggacgaaacaccGCTCCAGCTCGCGCTAGTCCCgtttaagagctatgctggaaacagcGCTTAGAATAGAA
	Test	chr10	117315535	117316185	chr10_117315535	CTCTTCCATAAAACCCGTTANGG	22			GCTCTTCCATAAAACCCGTTA	CTCTTCCATAAAACCCGTTA	CGGGTTCCGTtatcttgtggaaaggacgaaacaccGCTCTTCCATAAAACCCGTTAgtttaagagctatgctggaaacagcGCTTAGAATAGAA
	Test	chr10	117315535	117316185	chr10_117315535	CATTTCTGCCACACGTAGAANGG	23			GCATTTCTGCCACACGTAGAA	CATTTCTGCCACACGTAGAA	CGGGTTCCGTtatcttgtggaaaggacgaaacaccGCATTTCTGCCACACGTAGAAgtttaagagctatgctggaaacagcGCTTAGAATAGAA
	Test	chr10	117315535	117316185	chr10_117315535	ACTCCAAGCTAGCTATCTCANGG	24			GACTCCAAGCTAGCTATCTCA	ACTCCAAGCTAGCTATCTCA	CGGGTTCCGTtatcttgtggaaaggacgaaacaccGACTCCAAGCTAGCTATCTCAgtttaagagctatgctggaaacagcGCTTAGAATAGAA
	Test	chr10	117315535	117316185	chr10_117315535	TGGAGTTTCTGTGGTGGGCGNGG	25			GTGGAGTTTCTGTGGTGGGCG	TGGAGTTTCTGTGGTGGGCG	CGGGTTCCGTtatcttgtggaaaggacgaaacaccGTGGAGTTTCTGTGGTGGGCGgtttaagagctatgctggaaacagcGCTTAGAATAGAA
	Test	chr10	117322271	117322921	chr10_117322271	TGTCAGGCCGGTTTCTTAGANGG	1			GTGTCAGGCCGGTTTCTTAGA	TGTCAGGCCGGTTTCTTAGA	CGGGTTCCGTtatcttgtggaaaggacgaaacaccGTGTCAGGCCGGTTTCTTAGAgtttaagagctatgctggaaacagcGCTTAGAATAGAA
	Test	chr10	117322271	117322921	chr10_117322271	ACTCATGACCTCACCCTGATNGG	2			GACTCATGACCTCACCCTGAT	ACTCATGACCTCACCCTGAT	CGGGTTCCGTtatcttgtggaaaggacgaaacaccGACTCATGACCTCACCCTGATgtttaagagctatgctggaaacagcGCTTAGAATAGAA
	Test	chr10	117322271	117322921	chr10_117322271	GTCATGAGTCTTATTGCTGANGG	3			GTCATGAGTCTTATTGCTGA	GTCATGAGTCTTATTGCTGA	CGGGTTCCGTtatcttgtggaaaggacgaaacaccGTCATGAGTCTTATTGCTGAgtttaagagctatgctggaaacagcGCTTAGAATAGAA
	Test	chr10	117322271	117322921	chr10_117322271	AACCGAGAGGCATTCTTTCTNGG	4			GAACCGAGAGGCATTCTTTCT	AACCGAGAGGCATTCTTTCT	CGGGTTCCGTtatcttgtggaaaggacgaaacaccGAACCGAGAGGCATTCTTTCTgtttaagagctatgctggaaacagcGCTTAGAATAGAA
	Test	chr10	117322271	117322921	chr10_117322271	AATGCCCCTGACCCTTCTAANGG	5			GAATGCCCCTGACCCTTCTAA	AATGCCCCTGACCCTTCTAA	CGGGTTCCGTtatcttgtggaaaggacgaaacaccGAATGCCCCTGACCCTTCTAAgtttaagagctatgctggaaacagcGCTTAGAATAGAA
	Test	chr10	117322271	117322921	chr10_117322271	AGTCTGCCCTTCTAAGAAACNGG	6			GAGTCTGCCCTTCTAAGAAAC	AGTCTGCCCTTCTAAGAAAC	CGGGTTCCGTtatcttgtggaaaggacgaaacaccGAGTCTGCCCTTCTAAGAAACgtttaagagctatgctggaaacagcGCTTAGAATAGAA
	Test	chr10	117322271	117322921	chr10_117322271	ATGAAAGTTTATCGACTAGGNGG	7			GATGAAAGTTTATCGACTAGG	ATGAAAGTTTATCGACTAGG	CGGGTTCCGTtatcttgtggaaaggacgaaacaccGATGAAAGTTTATCGACTAGGgtttaagagctatgctggaaacagcGCTTAGAATAGAA
	Test	chr10	117322271	117322921	chr10_117322271	CTTTCTCAATTCTGCAAGTGNGG	8			GCTTTCTCAATTCTGCAAGTG	CTTTCTCAATTCTGCAAGTG	CGGGTTCCGTtatcttgtggaaaggacgaaacaccGCTTTCTCAATTCTGCAAGTGgtttaagagctatgctggaaacagcGCTTAGAATAGAA
	Test	chr10	117322271	117322921	chr10_117322271	ATCAGCCTTTAGAAGGGTCANGG	9			GATCAGCCTTTAGAAGGGTCA	ATCAGCCTTTAGAAGGGTCA	CGGGTTCCGTtatcttgtggaaaggacgaaacaccGATCAGCCTTTAGAAGGGTCAgtttaagagctatgctggaaacagcGCTTAGAATAGAA
	Test	chr10	117322271	117322921	chr10_117322271	GAAGTTCTGCATTATCAGGCNGG	10			GAAGTTCTGCATTATCAGGC	GAAGTTCTGCATTATCAGGC	CGGGTTCCGTtatcttgtggaaaggacgaaacaccGAAGTTCTGCATTATCAGGCgtttaagagctatgctggaaacagcGCTTAGAATAGAA
	Test	chr10	117322271	117322921	chr10_117322271	TTGGTTATCAGCCTTTAGAANGG	11			GTTGGTTATCAGCCTTTAGAA	TTGGTTATCAGCCTTTAGAA	CGGGTTCCGTtatcttgtggaaaggacgaaacaccGTTGGTTATCAGCCTTTAGAAgtttaagagctatgctggaaacagcGCTTAGAATAGAA
	Test	chr10	117322271	117322921	chr10_117322271	TAAATCGCTTGTTGTCAGGCNGG	12			GTAAATCGCTTGTTGTCAGGC	TAAATCGCTTGTTGTCAGGC	CGGGTTCCGTtatcttgtggaaaggacgaaacaccGTAAATCGCTTGTTGTCAGGCgtttaagagctatgctggaaacagcGCTTAGAATAGAA
	Test	chr10	117322271	117322921	chr10_117322271	TGAAAGTTTATCGACTAGGANGG	13			GTGAAAGTTTATCGACTAGGA	TGAAAGTTTATCGACTAGGA	CGGGTTCCGTtatcttgtggaaaggacgaaacaccGTGAAAGTTTATCGACTAGGAgtttaagagctatgctggaaacagcGCTTAGAATAGAA
	Test	chr10	117322271	117322921	chr10_117322271	TTTCATTAGATCATCTCTGCNGG	14			GTTTCATTAGATCATCTCTGC	TTTCATTAGATCATCTCTGC	CGGGTTCCGTtatcttgtggaaaggacgaaacaccGTTTCATTAGATCATCTCTGCgtttaagagctatgctggaaacagcGCTTAGAATAGAA
	Test	chr10	117322271	117322921	chr10_117322271	TGATAACCAAAGTAAGGGGANGG	15			GTGATAACCAAAGTAAGGGGA	TGATAACCAAAGTAAGGGGA	CGGGTTCCGTtatcttgtggaaaggacgaaacaccGTGATAACCAAAGTAAGGGGAgtttaagagctatgctggaaacagcGCTTAGAATAGAA
	Test	chr10	117322271	117322921	chr10_117322271	TCACCCTGATTGGTCCACTGNGG	16			GTCACCCTGATTGGTCCACTG	TCACCCTGATTGGTCCACTG	CGGGTTCCGTtatcttgtggaaaggacgaaacaccGTCACCCTGATTGGTCCACTGgtttaagagctatgctggaaacagcGCTTAGAATAGAA
	Test	chr10	117322271	117322921	chr10_117322271	GAAGGAAGTTCTGCATTATCNGG	17			GAAGGAAGTTCTGCATTATC	GAAGGAAGTTCTGCATTATC	CGGGTTCCGTtatcttgtggaaaggacgaaacaccGAAGGAAGTTCTGCATTATCgtttaagagctatgctggaaacagcGCTTAGAATAGAA
	Test	chr10	117322271	117322921	chr10_117322271	CTAATGAAAGTTTATCGACTNGG	18			GCTAATGAAAGTTTATCGACT	CTAATGAAAGTTTATCGACT	CGGGTTCCGTtatcttgtggaaaggacgaaacaccGCTAATGAAAGTTTATCGACTgtttaagagctatgctggaaacagcGCTTAGAATAGAA
	Test	chr10	117322271	117322921	chr10_117322271	ATCTTTCCACTTGAACAGCTNGG	19			GATCTTTCCACTTGAACAGCT	ATCTTTCCACTTGAACAGCT	CGGGTTCCGTtatcttgtggaaaggacgaaacaccGATCTTTCCACTTGAACAGCTgtttaagagctatgctggaaacagcGCTTAGAATAGAA
	Test	chr10	117322271	117322921	chr10_117322271	CCTCACCCTGATTGGTCCACNGG	20			GCCTCACCCTGATTGGTCCAC	CCTCACCCTGATTGGTCCAC	CGGGTTCCGTtatcttgtggaaaggacgaaacaccGCCTCACCCTGATTGGTCCACgtttaagagctatgctggaaacagcGCTTAGAATAGAA
	Test	chr10	117322271	117322921	chr10_117322271	GTGTTAAATCGCTTGTTGTCNGG	21			GTGTTAAATCGCTTGTTGTC	GTGTTAAATCGCTTGTTGTC	CGGGTTCCGTtatcttgtggaaaggacgaaacaccGTGTTAAATCGCTTGTTGTCgtttaagagctatgctggaaacagcGCTTAGAATAGAA
	Test	chr10	117322271	117322921	chr10_117322271	TGGTCAGTGGGTGGGCCGGCNGG	22			GTGGTCAGTGGGTGGGCCGGC	TGGTCAGTGGGTGGGCCGGC	CGGGTTCCGTtatcttgtggaaaggacgaaacaccGTGGTCAGTGGGTGGGCCGGCgtttaagagctatgctggaaacagcGCTTAGAATAGAA
	Test	chr10	117322271	117322921	chr10_117322271	AGGCTGATAACCAAAGTAAGNGG	23			GAGGCTGATAACCAAAGTAAG	AGGCTGATAACCAAAGTAAG	CGGGTTCCGTtatcttgtggaaaggacgaaacaccGAGGCTGATAACCAAAGTAAGgtttaagagctatgctggaaacagcGCTTAGAATAGAA
	Test	chr10	117322271	117322921	chr10_117322271	GCGATTTAACACTAATACACNGG	24			GCGATTTAACACTAATACAC	GCGATTTAACACTAATACAC	CGGGTTCCGTtatcttgtggaaaggacgaaacaccGCGATTTAACACTAATACACgtttaagagctatgctggaaacagcGCTTAGAATAGAA
	Test	chr10	117322271	117322921	chr10_117322271	ACTTCCCCAGTGGACCAATCNGG	25			GACTTCCCCAGTGGACCAATC	ACTTCCCCAGTGGACCAATC	CGGGTTCCGTtatcttgtggaaaggacgaaacaccGACTTCCCCAGTGGACCAATCgtttaagagctatgctggaaacagcGCTTAGAATAGAA
	Test	chr10	117429247	117429897	chr10_117429247	GCCAAGCTGACTTGGTCGTTNGG	1			GCCAAGCTGACTTGGTCGTT	GCCAAGCTGACTTGGTCGTT	CGGGTTCCGTtatcttgtggaaaggacgaaacaccGCCAAGCTGACTTGGTCGTTgtttaagagctatgctggaaacagcGCTTAGAATAGAA
	Test	chr10	117429247	117429897	chr10_117429247	AAAGGCACCACGTGAGACAGNGG	2			GAAAGGCACCACGTGAGACAG	AAAGGCACCACGTGAGACAG	CGGGTTCCGTtatcttgtggaaaggacgaaacaccGAAAGGCACCACGTGAGACAGgtttaagagctatgctggaaacagcGCTTAGAATAGAA
	Test	chr10	117429247	117429897	chr10_117429247	AGTCCCGTGTAGGTGTTTTGNGG	3			GAGTCCCGTGTAGGTGTTTTG	AGTCCCGTGTAGGTGTTTTG	CGGGTTCCGTtatcttgtggaaaggacgaaacaccGAGTCCCGTGTAGGTGTTTTGgtttaagagctatgctggaaacagcGCTTAGAATAGAA
	Test	chr10	117429247	117429897	chr10_117429247	AGCCAAGCTGACTTGGTCGTNGG	4			GAGCCAAGCTGACTTGGTCGT	AGCCAAGCTGACTTGGTCGT	CGGGTTCCGTtatcttgtggaaaggacgaaacaccGAGCCAAGCTGACTTGGTCGTgtttaagagctatgctggaaacagcGCTTAGAATAGAA
	Test	chr10	117429247	117429897	chr10_117429247	AAGCCTTGTGATCTTGAGTANGG	5			GAAGCCTTGTGATCTTGAGTA	AAGCCTTGTGATCTTGAGTA	CGGGTTCCGTtatcttgtggaaaggacgaaacaccGAAGCCTTGTGATCTTGAGTAgtttaagagctatgctggaaacagcGCTTAGAATAGAA
	Test	chr10	117429247	117429897	chr10_117429247	GGGACTCTACTATTTATTTGNGG	6			GGGACTCTACTATTTATTTG	GGGACTCTACTATTTATTTG	CGGGTTCCGTtatcttgtggaaaggacgaaacaccGGGACTCTACTATTTATTTGgtttaagagctatgctggaaacagcGCTTAGAATAGAA
	Test	chr10	117429247	117429897	chr10_117429247	CTGAGAAGGCTTTGGGTTGCNGG	7			GCTGAGAAGGCTTTGGGTTGC	CTGAGAAGGCTTTGGGTTGC	CGGGTTCCGTtatcttgtggaaaggacgaaacaccGCTGAGAAGGCTTTGGGTTGCgtttaagagctatgctggaaacagcGCTTAGAATAGAA
	Test	chr10	117429247	117429897	chr10_117429247	TCCCAACGACCAAGTCAGCTNGG	8			GTCCCAACGACCAAGTCAGCT	TCCCAACGACCAAGTCAGCT	CGGGTTCCGTtatcttgtggaaaggacgaaacaccGTCCCAACGACCAAGTCAGCTgtttaagagctatgctggaaacagcGCTTAGAATAGAA
	Test	chr10	117429247	117429897	chr10_117429247	TCAGTCCCGTGTAGGTGTTTNGG	9			GTCAGTCCCGTGTAGGTGTTT	TCAGTCCCGTGTAGGTGTTT	CGGGTTCCGTtatcttgtggaaaggacgaaacaccGTCAGTCCCGTGTAGGTGTTTgtttaagagctatgctggaaacagcGCTTAGAATAGAA
	Test	chr10	117429247	117429897	chr10_117429247	CAGTCCCGTGTAGGTGTTTTNGG	10			GCAGTCCCGTGTAGGTGTTTT	CAGTCCCGTGTAGGTGTTTT	CGGGTTCCGTtatcttgtggaaaggacgaaacaccGCAGTCCCGTGTAGGTGTTTTgtttaagagctatgctggaaacagcGCTTAGAATAGAA
	Test	chr10	117429247	117429897	chr10_117429247	GGGTTGAGTTCCCACAACTCNGG	11			GGGTTGAGTTCCCACAACTC	GGGTTGAGTTCCCACAACTC	CGGGTTCCGTtatcttgtggaaaggacgaaacaccGGGTTGAGTTCCCACAACTCgtttaagagctatgctggaaacagcGCTTAGAATAGAA
	Test	chr10	117429247	117429897	chr10_117429247	GGAAATGATGGCGGCTGTGGNGG	12			GGAAATGATGGCGGCTGTGG	GGAAATGATGGCGGCTGTGG	CGGGTTCCGTtatcttgtggaaaggacgaaacaccGGAAATGATGGCGGCTGTGGgtttaagagctatgctggaaacagcGCTTAGAATAGAA
	Test	chr10	117429247	117429897	chr10_117429247	ACAGGAAATGATGGCGGCTGNGG	13			GACAGGAAATGATGGCGGCTG	ACAGGAAATGATGGCGGCTG	CGGGTTCCGTtatcttgtggaaaggacgaaacaccGACAGGAAATGATGGCGGCTGgtttaagagctatgctggaaacagcGCTTAGAATAGAA
	Test	chr10	117429247	117429897	chr10_117429247	TCTGTCACCACCTGAGTTGTNGG	14			GTCTGTCACCACCTGAGTTGT	TCTGTCACCACCTGAGTTGT	CGGGTTCCGTtatcttgtggaaaggacgaaacaccGTCTGTCACCACCTGAGTTGTgtttaagagctatgctggaaacagcGCTTAGAATAGAA
	Test	chr10	117429247	117429897	chr10_117429247	GATGAACTGTGATAAATTTGNGG	15			GATGAACTGTGATAAATTTG	GATGAACTGTGATAAATTTG	CGGGTTCCGTtatcttgtggaaaggacgaaacaccGATGAACTGTGATAAATTTGgtttaagagctatgctggaaacagcGCTTAGAATAGAA
	Test	chr10	117429247	117429897	chr10_117429247	GGCCAGGAATAATGAGGCTANGG	16			GGCCAGGAATAATGAGGCTA	GGCCAGGAATAATGAGGCTA	CGGGTTCCGTtatcttgtggaaaggacgaaacaccGGCCAGGAATAATGAGGCTAgtttaagagctatgctggaaacagcGCTTAGAATAGAA
	Test	chr10	117429247	117429897	chr10_117429247	ACTGACTGGTAGATCTTGAANGG	17			GACTGACTGGTAGATCTTGAA	ACTGACTGGTAGATCTTGAA	CGGGTTCCGTtatcttgtggaaaggacgaaacaccGACTGACTGGTAGATCTTGAAgtttaagagctatgctggaaacagcGCTTAGAATAGAA
	Test	chr10	117429247	117429897	chr10_117429247	CACAACTCAGGTGGTGACAGNGG	18			GCACAACTCAGGTGGTGACAG	CACAACTCAGGTGGTGACAG	CGGGTTCCGTtatcttgtggaaaggacgaaacaccGCACAACTCAGGTGGTGACAGgtttaagagctatgctggaaacagcGCTTAGAATAGAA
	Test	chr10	117429247	117429897	chr10_117429247	TTCCCCCAAAACACCTACACNGG	19			GTTCCCCCAAAACACCTACAC	TTCCCCCAAAACACCTACAC	CGGGTTCCGTtatcttgtggaaaggacgaaacaccGTTCCCCCAAAACACCTACACgtttaagagctatgctggaaacagcGCTTAGAATAGAA
	Test	chr10	117429247	117429897	chr10_117429247	ATTAACCCTTCCTGACTGCTNGG	20			GATTAACCCTTCCTGACTGCT	ATTAACCCTTCCTGACTGCT	CGGGTTCCGTtatcttgtggaaaggacgaaacaccGATTAACCCTTCCTGACTGCTgtttaagagctatgctggaaacagcGCTTAGAATAGAA
	Test	chr10	117429247	117429897	chr10_117429247	TCTACCAGTCAGTCCCGTGTNGG	21			GTCTACCAGTCAGTCCCGTGT	TCTACCAGTCAGTCCCGTGT	CGGGTTCCGTtatcttgtggaaaggacgaaacaccGTCTACCAGTCAGTCCCGTGTgtttaagagctatgctggaaacagcGCTTAGAATAGAA
	Test	chr10	117429247	117429897	chr10_117429247	TATAGAGATGGAACTAAATTNGG	22			GTATAGAGATGGAACTAAATT	TATAGAGATGGAACTAAATT	CGGGTTCCGTtatcttgtggaaaggacgaaacaccGTATAGAGATGGAACTAAATTgtttaagagctatgctggaaacagcGCTTAGAATAGAA
	Test	chr10	117429247	117429897	chr10_117429247	CATCAGGGAGCCGAGCAGTCNGG	23			GCATCAGGGAGCCGAGCAGTC	CATCAGGGAGCCGAGCAGTC	CGGGTTCCGTtatcttgtggaaaggacgaaacaccGCATCAGGGAGCCGAGCAGTCgtttaagagctatgctggaaacagcGCTTAGAATAGAA
	Test	chr10	117429247	117429897	chr10_117429247	ACAGAGGGCCAGGAATAATGNGG	24			GACAGAGGGCCAGGAATAATG	ACAGAGGGCCAGGAATAATG	CGGGTTCCGTtatcttgtggaaaggacgaaacaccGACAGAGGGCCAGGAATAATGgtttaagagctatgctggaaacagcGCTTAGAATAGAA
	Test	chr10	117429247	117429897	chr10_117429247	CCTATTAAGATCTGCTGAGANGG	25			GCCTATTAAGATCTGCTGAGA	CCTATTAAGATCTGCTGAGA	CGGGTTCCGTtatcttgtggaaaggacgaaacaccGCCTATTAAGATCTGCTGAGAgtttaagagctatgctggaaacagcGCTTAGAATAGAA
	Test	chr10	118153286	118153936	chr10_118153286	GGGTATCAACAAGGTACAGTNGG	1			GGGTATCAACAAGGTACAGT	GGGTATCAACAAGGTACAGT	CGGGTTCCGTtatcttgtggaaaggacgaaacaccGGGTATCAACAAGGTACAGTgtttaagagctatgctggaaacagcGCTTAGAATAGAA
	Test	chr10	118153286	118153936	chr10_118153286	AGGTACAGTGGGCCAGCCGCNGG	2			GAGGTACAGTGGGCCAGCCGC	AGGTACAGTGGGCCAGCCGC	CGGGTTCCGTtatcttgtggaaaggacgaaacaccGAGGTACAGTGGGCCAGCCGCgtttaagagctatgctggaaacagcGCTTAGAATAGAA
	Test	chr10	118153286	118153936	chr10_118153286	CGGGTATCAACAAGGTACAGNGG	3			GCGGGTATCAACAAGGTACAG	CGGGTATCAACAAGGTACAG	CGGGTTCCGTtatcttgtggaaaggacgaaacaccGCGGGTATCAACAAGGTACAGgtttaagagctatgctggaaacagcGCTTAGAATAGAA
	Test	chr10	118153286	118153936	chr10_118153286	AAGTCATTGGAACCACTGCCNGG	4			GAAGTCATTGGAACCACTGCC	AAGTCATTGGAACCACTGCC	CGGGTTCCGTtatcttgtggaaaggacgaaacaccGAAGTCATTGGAACCACTGCCgtttaagagctatgctggaaacagcGCTTAGAATAGAA
	Test	chr10	118153286	118153936	chr10_118153286	CCTACCTTCTAATTGCCTCANGG	5			GCCTACCTTCTAATTGCCTCA	CCTACCTTCTAATTGCCTCA	CGGGTTCCGTtatcttgtggaaaggacgaaacaccGCCTACCTTCTAATTGCCTCAgtttaagagctatgctggaaacagcGCTTAGAATAGAA
	Test	chr10	118153286	118153936	chr10_118153286	CTTCCTCGACCATACATCCCNGG	6			GCTTCCTCGACCATACATCCC	CTTCCTCGACCATACATCCC	CGGGTTCCGTtatcttgtggaaaggacgaaacaccGCTTCCTCGACCATACATCCCgtttaagagctatgctggaaacagcGCTTAGAATAGAA
	Test	chr10	118153286	118153936	chr10_118153286	TTAGTTATAAATATAGTCCGNGG	7			GTTAGTTATAAATATAGTCCG	TTAGTTATAAATATAGTCCG	CGGGTTCCGTtatcttgtggaaaggacgaaacaccGTTAGTTATAAATATAGTCCGgtttaagagctatgctggaaacagcGCTTAGAATAGAA
	Test	chr10	118153286	118153936	chr10_118153286	GCAACTGTTGCCTAGGTGGGNGG	8			GCAACTGTTGCCTAGGTGGG	GCAACTGTTGCCTAGGTGGG	CGGGTTCCGTtatcttgtggaaaggacgaaacaccGCAACTGTTGCCTAGGTGGGgtttaagagctatgctggaaacagcGCTTAGAATAGAA
	Test	chr10	118153286	118153936	chr10_118153286	GGAACCATGAGGCAATTAGANGG	9			GGAACCATGAGGCAATTAGA	GGAACCATGAGGCAATTAGA	CGGGTTCCGTtatcttgtggaaaggacgaaacaccGGAACCATGAGGCAATTAGAgtttaagagctatgctggaaacagcGCTTAGAATAGAA
	Test	chr10	118153286	118153936	chr10_118153286	ACTTCACAGTTGGCCACCAGNGG	10			GACTTCACAGTTGGCCACCAG	ACTTCACAGTTGGCCACCAG	CGGGTTCCGTtatcttgtggaaaggacgaaacaccGACTTCACAGTTGGCCACCAGgtttaagagctatgctggaaacagcGCTTAGAATAGAA
	Test	chr10	118153286	118153936	chr10_118153286	AGACAATAATGTTATTTCCCNGG	11			GAGACAATAATGTTATTTCCC	AGACAATAATGTTATTTCCC	CGGGTTCCGTtatcttgtggaaaggacgaaacaccGAGACAATAATGTTATTTCCCgtttaagagctatgctggaaacagcGCTTAGAATAGAA
	Test	chr10	118153286	118153936	chr10_118153286	TGCCAGGACAACTGTCCGGCNGG	12			GTGCCAGGACAACTGTCCGGC	TGCCAGGACAACTGTCCGGC	CGGGTTCCGTtatcttgtggaaaggacgaaacaccGTGCCAGGACAACTGTCCGGCgtttaagagctatgctggaaacagcGCTTAGAATAGAA
	Test	chr10	118153286	118153936	chr10_118153286	TAACGCCATGATTTATCACTNGG	13			GTAACGCCATGATTTATCACT	TAACGCCATGATTTATCACT	CGGGTTCCGTtatcttgtggaaaggacgaaacaccGTAACGCCATGATTTATCACTgtttaagagctatgctggaaacagcGCTTAGAATAGAA
	Test	chr10	118153286	118153936	chr10_118153286	GTCCGGCAGGAAGACATGCCNGG	14			GTCCGGCAGGAAGACATGCC	GTCCGGCAGGAAGACATGCC	CGGGTTCCGTtatcttgtggaaaggacgaaacaccGTCCGGCAGGAAGACATGCCgtttaagagctatgctggaaacagcGCTTAGAATAGAA
	Test	chr10	118153286	118153936	chr10_118153286	ACTAAGGCAACAGTTTTGATNGG	15			GACTAAGGCAACAGTTTTGAT	ACTAAGGCAACAGTTTTGAT	CGGGTTCCGTtatcttgtggaaaggacgaaacaccGACTAAGGCAACAGTTTTGATgtttaagagctatgctggaaacagcGCTTAGAATAGAA
	Test	chr10	118153286	118153936	chr10_118153286	TCCGGCAGGAAGACATGCCCNGG	16			GTCCGGCAGGAAGACATGCCC	TCCGGCAGGAAGACATGCCC	CGGGTTCCGTtatcttgtggaaaggacgaaacaccGTCCGGCAGGAAGACATGCCCgtttaagagctatgctggaaacagcGCTTAGAATAGAA
	Test	chr10	118153286	118153936	chr10_118153286	AAATCATGGCGTTAGCCTTCNGG	17			GAAATCATGGCGTTAGCCTTC	AAATCATGGCGTTAGCCTTC	CGGGTTCCGTtatcttgtggaaaggacgaaacaccGAAATCATGGCGTTAGCCTTCgtttaagagctatgctggaaacagcGCTTAGAATAGAA
	Test	chr10	118153286	118153936	chr10_118153286	TTCCTGCCGGACAGTTGTCCNGG	18			GTTCCTGCCGGACAGTTGTCC	TTCCTGCCGGACAGTTGTCC	CGGGTTCCGTtatcttgtggaaaggacgaaacaccGTTCCTGCCGGACAGTTGTCCgtttaagagctatgctggaaacagcGCTTAGAATAGAA
	Test	chr10	118153286	118153936	chr10_118153286	GGATCAAAGGGTAACTAATTNGG	19			GGATCAAAGGGTAACTAATT	GGATCAAAGGGTAACTAATT	CGGGTTCCGTtatcttgtggaaaggacgaaacaccGGATCAAAGGGTAACTAATTgtttaagagctatgctggaaacagcGCTTAGAATAGAA
	Test	chr10	118153286	118153936	chr10_118153286	CCGGACAGTTGTCCTGGCAGNGG	20			GCCGGACAGTTGTCCTGGCAG	CCGGACAGTTGTCCTGGCAG	CGGGTTCCGTtatcttgtggaaaggacgaaacaccGCCGGACAGTTGTCCTGGCAGgtttaagagctatgctggaaacagcGCTTAGAATAGAA
	Test	chr10	118153286	118153936	chr10_118153286	ACGGACTATATTTATAACTANGG	21			GACGGACTATATTTATAACTA	ACGGACTATATTTATAACTA	CGGGTTCCGTtatcttgtggaaaggacgaaacaccGACGGACTATATTTATAACTAgtttaagagctatgctggaaacagcGCTTAGAATAGAA
	Test	chr10	118153286	118153936	chr10_118153286	GAGATGGACGGGTATCAACANGG	22			GAGATGGACGGGTATCAACA	GAGATGGACGGGTATCAACA	CGGGTTCCGTtatcttgtggaaaggacgaaacaccGAGATGGACGGGTATCAACAgtttaagagctatgctggaaacagcGCTTAGAATAGAA
	Test	chr10	118153286	118153936	chr10_118153286	GCGTTAGCCTTCGGGAACAANGG	23			GCGTTAGCCTTCGGGAACAA	GCGTTAGCCTTCGGGAACAA	CGGGTTCCGTtatcttgtggaaaggacgaaacaccGCGTTAGCCTTCGGGAACAAgtttaagagctatgctggaaacagcGCTTAGAATAGAA
	Test	chr10	118153286	118153936	chr10_118153286	TTCCCTGGGATGTATGGTCGNGG	24			GTTCCCTGGGATGTATGGTCG	TTCCCTGGGATGTATGGTCG	CGGGTTCCGTtatcttgtggaaaggacgaaacaccGTTCCCTGGGATGTATGGTCGgtttaagagctatgctggaaacagcGCTTAGAATAGAA
	Test	chr10	118153286	118153936	chr10_118153286	TGTTATTTCCCTGGGATGTANGG	25			GTGTTATTTCCCTGGGATGTA	TGTTATTTCCCTGGGATGTA	CGGGTTCCGTtatcttgtggaaaggacgaaacaccGTGTTATTTCCCTGGGATGTAgtttaagagctatgctggaaacagcGCTTAGAATAGAA
	Test	chr10	118184211	118184861	chr10_118184211	CATATTAGGAGTGCATGAAGNGG	1			GCATATTAGGAGTGCATGAAG	CATATTAGGAGTGCATGAAG	CGGGTTCCGTtatcttgtggaaaggacgaaacaccGCATATTAGGAGTGCATGAAGgtttaagagctatgctggaaacagcGCTTAGAATAGAA
	Test	chr10	118184211	118184861	chr10_118184211	CCCTTCATGCACTCCTAATANGG	2			GCCCTTCATGCACTCCTAATA	CCCTTCATGCACTCCTAATA	CGGGTTCCGTtatcttgtggaaaggacgaaacaccGCCCTTCATGCACTCCTAATAgtttaagagctatgctggaaacagcGCTTAGAATAGAA
	Test	chr10	118184211	118184861	chr10_118184211	GGGAGCAGCAACTTCAATGTNGG	3			GGGAGCAGCAACTTCAATGT	GGGAGCAGCAACTTCAATGT	CGGGTTCCGTtatcttgtggaaaggacgaaacaccGGGAGCAGCAACTTCAATGTgtttaagagctatgctggaaacagcGCTTAGAATAGAA
	Test	chr10	118184211	118184861	chr10_118184211	TCCACGGAAGGGTTAAGCTTNGG	4			GTCCACGGAAGGGTTAAGCTT	TCCACGGAAGGGTTAAGCTT	CGGGTTCCGTtatcttgtggaaaggacgaaacaccGTCCACGGAAGGGTTAAGCTTgtttaagagctatgctggaaacagcGCTTAGAATAGAA
	Test	chr10	118184211	118184861	chr10_118184211	GCTGCAGAGCTGACCATATTNGG	5			GCTGCAGAGCTGACCATATT	GCTGCAGAGCTGACCATATT	CGGGTTCCGTtatcttgtggaaaggacgaaacaccGCTGCAGAGCTGACCATATTgtttaagagctatgctggaaacagcGCTTAGAATAGAA
	Test	chr10	118184211	118184861	chr10_118184211	TGCAGCAGGAGCCTTCTGTCNGG	6			GTGCAGCAGGAGCCTTCTGTC	TGCAGCAGGAGCCTTCTGTC	CGGGTTCCGTtatcttgtggaaaggacgaaacaccGTGCAGCAGGAGCCTTCTGTCgtttaagagctatgctggaaacagcGCTTAGAATAGAA
	Test	chr10	118184211	118184861	chr10_118184211	TATATTTAGCACCAGACTCTNGG	7			GTATATTTAGCACCAGACTCT	TATATTTAGCACCAGACTCT	CGGGTTCCGTtatcttgtggaaaggacgaaacaccGTATATTTAGCACCAGACTCTgtttaagagctatgctggaaacagcGCTTAGAATAGAA
	Test	chr10	118184211	118184861	chr10_118184211	GGGGAGCAGCAACTTCAATGNGG	8			GGGGAGCAGCAACTTCAATG	GGGGAGCAGCAACTTCAATG	CGGGTTCCGTtatcttgtggaaaggacgaaacaccGGGGAGCAGCAACTTCAATGgtttaagagctatgctggaaacagcGCTTAGAATAGAA
	Test	chr10	118184211	118184861	chr10_118184211	GCCCAAGCTTAACCCTTCCGNGG	9			GCCCAAGCTTAACCCTTCCG	GCCCAAGCTTAACCCTTCCG	CGGGTTCCGTtatcttgtggaaaggacgaaacaccGCCCAAGCTTAACCCTTCCGgtttaagagctatgctggaaacagcGCTTAGAATAGAA
	Test	chr10	118184211	118184861	chr10_118184211	CCCTTTTGTCCTCCACGGAANGG	10			GCCCTTTTGTCCTCCACGGAA	CCCTTTTGTCCTCCACGGAA	CGGGTTCCGTtatcttgtggaaaggacgaaacaccGCCCTTTTGTCCTCCACGGAAgtttaagagctatgctggaaacagcGCTTAGAATAGAA
	Test	chr10	118184211	118184861	chr10_118184211	ACCCTTCCGTGGAGGACAAANGG	11			GACCCTTCCGTGGAGGACAAA	ACCCTTCCGTGGAGGACAAA	CGGGTTCCGTtatcttgtggaaaggacgaaacaccGACCCTTCCGTGGAGGACAAAgtttaagagctatgctggaaacagcGCTTAGAATAGAA
	Test	chr10	118184211	118184861	chr10_118184211	CCATATTAGGAGTGCATGAANGG	12			GCCATATTAGGAGTGCATGAA	CCATATTAGGAGTGCATGAA	CGGGTTCCGTtatcttgtggaaaggacgaaacaccGCCATATTAGGAGTGCATGAAgtttaagagctatgctggaaacagcGCTTAGAATAGAA
	Test	chr10	118184211	118184861	chr10_118184211	TACTTCCTAAACACTTGCAGNGG	13			GTACTTCCTAAACACTTGCAG	TACTTCCTAAACACTTGCAG	CGGGTTCCGTtatcttgtggaaaggacgaaacaccGTACTTCCTAAACACTTGCAGgtttaagagctatgctggaaacagcGCTTAGAATAGAA
	Test	chr10	118184211	118184861	chr10_118184211	CAATCTGCCTAGACTGACTGNGG	14			GCAATCTGCCTAGACTGACTG	CAATCTGCCTAGACTGACTG	CGGGTTCCGTtatcttgtggaaaggacgaaacaccGCAATCTGCCTAGACTGACTGgtttaagagctatgctggaaacagcGCTTAGAATAGAA
	Test	chr10	118184211	118184861	chr10_118184211	GAGACAGGGCTTCGGGTGTTNGG	15			GAGACAGGGCTTCGGGTGTT	GAGACAGGGCTTCGGGTGTT	CGGGTTCCGTtatcttgtggaaaggacgaaacaccGAGACAGGGCTTCGGGTGTTgtttaagagctatgctggaaacagcGCTTAGAATAGAA
	Test	chr10	118184211	118184861	chr10_118184211	CTATATTTAGCACCAGACTCNGG	16			GCTATATTTAGCACCAGACTC	CTATATTTAGCACCAGACTC	CGGGTTCCGTtatcttgtggaaaggacgaaacaccGCTATATTTAGCACCAGACTCgtttaagagctatgctggaaacagcGCTTAGAATAGAA
	Test	chr10	118184211	118184861	chr10_118184211	TGCTAATGAGACAGGGCTTCNGG	17			GTGCTAATGAGACAGGGCTTC	TGCTAATGAGACAGGGCTTC	CGGGTTCCGTtatcttgtggaaaggacgaaacaccGTGCTAATGAGACAGGGCTTCgtttaagagctatgctggaaacagcGCTTAGAATAGAA
	Test	chr10	118184211	118184861	chr10_118184211	ACTTACCACTGCAAGTGTTTNGG	18			GACTTACCACTGCAAGTGTTT	ACTTACCACTGCAAGTGTTT	CGGGTTCCGTtatcttgtggaaaggacgaaacaccGACTTACCACTGCAAGTGTTTgtttaagagctatgctggaaacagcGCTTAGAATAGAA
	Test	chr10	118184211	118184861	chr10_118184211	ACCATATTAGGAGTGCATGANGG	19			GACCATATTAGGAGTGCATGA	ACCATATTAGGAGTGCATGA	CGGGTTCCGTtatcttgtggaaaggacgaaacaccGACCATATTAGGAGTGCATGAgtttaagagctatgctggaaacagcGCTTAGAATAGAA
	Test	chr10	118184211	118184861	chr10_118184211	CCCTTCCGTGGAGGACAAAANGG	20			GCCCTTCCGTGGAGGACAAAA	CCCTTCCGTGGAGGACAAAA	CGGGTTCCGTtatcttgtggaaaggacgaaacaccGCCCTTCCGTGGAGGACAAAAgtttaagagctatgctggaaacagcGCTTAGAATAGAA
	Test	chr10	118184211	118184861	chr10_118184211	TTTTCCCATGCTAATGAGACNGG	21			GTTTTCCCATGCTAATGAGAC	TTTTCCCATGCTAATGAGAC	CGGGTTCCGTtatcttgtggaaaggacgaaacaccGTTTTCCCATGCTAATGAGACgtttaagagctatgctggaaacagcGCTTAGAATAGAA
	Test	chr10	118184211	118184861	chr10_118184211	TGGGAGCTCATTGGGCACGTNGG	22			GTGGGAGCTCATTGGGCACGT	TGGGAGCTCATTGGGCACGT	CGGGTTCCGTtatcttgtggaaaggacgaaacaccGTGGGAGCTCATTGGGCACGTgtttaagagctatgctggaaacagcGCTTAGAATAGAA
	Test	chr10	118184211	118184861	chr10_118184211	GCTGGCATCACAAGAACACTNGG	23			GCTGGCATCACAAGAACACT	GCTGGCATCACAAGAACACT	CGGGTTCCGTtatcttgtggaaaggacgaaacaccGCTGGCATCACAAGAACACTgtttaagagctatgctggaaacagcGCTTAGAATAGAA
	Test	chr10	118184211	118184861	chr10_118184211	AGCAACTTCAATGTGGGAGTNGG	24			GAGCAACTTCAATGTGGGAGT	AGCAACTTCAATGTGGGAGT	CGGGTTCCGTtatcttgtggaaaggacgaaacaccGAGCAACTTCAATGTGGGAGTgtttaagagctatgctggaaacagcGCTTAGAATAGAA
	Test	chr10	118184211	118184861	chr10_118184211	AGTAGCCCATCAAGGAGACANGG	25			GAGTAGCCCATCAAGGAGACA	AGTAGCCCATCAAGGAGACA	CGGGTTCCGTtatcttgtggaaaggacgaaacaccGAGTAGCCCATCAAGGAGACAgtttaagagctatgctggaaacagcGCTTAGAATAGAA
	Test	chr10	117931042	117933585	chr10_117931042	TCTTGACATATACTAGGATCNGG	1			GTCTTGACATATACTAGGATC	TCTTGACATATACTAGGATC	CGGGTTCCGTtatcttgtggaaaggacgaaacaccGTCTTGACATATACTAGGATCgtttaagagctatgctggaaacagcGCTTAGAATAGAA
	Test	chr10	117931042	117933585	chr10_117931042	TGTCAAGAGCATGACCTGAANGG	2			GTGTCAAGAGCATGACCTGAA	TGTCAAGAGCATGACCTGAA	CGGGTTCCGTtatcttgtggaaaggacgaaacaccGTGTCAAGAGCATGACCTGAAgtttaagagctatgctggaaacagcGCTTAGAATAGAA
	Test	chr10	117931042	117933585	chr10_117931042	GCAAGATTGACAGGTCAACANGG	3			GCAAGATTGACAGGTCAACA	GCAAGATTGACAGGTCAACA	CGGGTTCCGTtatcttgtggaaaggacgaaacaccGCAAGATTGACAGGTCAACAgtttaagagctatgctggaaacagcGCTTAGAATAGAA
	Test	chr10	117931042	117933585	chr10_117931042	TAGAACTAGAAACCCCGTTCNGG	4			GTAGAACTAGAAACCCCGTTC	TAGAACTAGAAACCCCGTTC	CGGGTTCCGTtatcttgtggaaaggacgaaacaccGTAGAACTAGAAACCCCGTTCgtttaagagctatgctggaaacagcGCTTAGAATAGAA
	Test	chr10	117931042	117933585	chr10_117931042	ACGGGGTTTCTAGTTCTAAGNGG	5			GACGGGGTTTCTAGTTCTAAG	ACGGGGTTTCTAGTTCTAAG	CGGGTTCCGTtatcttgtggaaaggacgaaacaccGACGGGGTTTCTAGTTCTAAGgtttaagagctatgctggaaacagcGCTTAGAATAGAA
	Test	chr10	117931042	117933585	chr10_117931042	CAAGGTAGTATAGTCAACAANGG	6			GCAAGGTAGTATAGTCAACAA	CAAGGTAGTATAGTCAACAA	CGGGTTCCGTtatcttgtggaaaggacgaaacaccGCAAGGTAGTATAGTCAACAAgtttaagagctatgctggaaacagcGCTTAGAATAGAA
	Test	chr10	117931042	117933585	chr10_117931042	TATGGACTGAAGTTCTCATTNGG	7			GTATGGACTGAAGTTCTCATT	TATGGACTGAAGTTCTCATT	CGGGTTCCGTtatcttgtggaaaggacgaaacaccGTATGGACTGAAGTTCTCATTgtttaagagctatgctggaaacagcGCTTAGAATAGAA
	Test	chr10	117931042	117933585	chr10_117931042	GTCAGGAGATGGTACGTGAANGG	8			GTCAGGAGATGGTACGTGAA	GTCAGGAGATGGTACGTGAA	CGGGTTCCGTtatcttgtggaaaggacgaaacaccGTCAGGAGATGGTACGTGAAgtttaagagctatgctggaaacagcGCTTAGAATAGAA
	Test	chr10	117931042	117933585	chr10_117931042	TCAAGAGCATGACCTGAACGNGG	9			GTCAAGAGCATGACCTGAACG	TCAAGAGCATGACCTGAACG	CGGGTTCCGTtatcttgtggaaaggacgaaacaccGTCAAGAGCATGACCTGAACGgtttaagagctatgctggaaacagcGCTTAGAATAGAA
	Test	chr10	117931042	117933585	chr10_117931042	AGTCAGGAGATGGTACGTGANGG	10			GAGTCAGGAGATGGTACGTGA	AGTCAGGAGATGGTACGTGA	CGGGTTCCGTtatcttgtggaaaggacgaaacaccGAGTCAGGAGATGGTACGTGAgtttaagagctatgctggaaacagcGCTTAGAATAGAA
	Test	chr10	117931042	117933585	chr10_117931042	TGAGGTAGTATAGTCAATGANGG	11			GTGAGGTAGTATAGTCAATGA	TGAGGTAGTATAGTCAATGA	CGGGTTCCGTtatcttgtggaaaggacgaaacaccGTGAGGTAGTATAGTCAATGAgtttaagagctatgctggaaacagcGCTTAGAATAGAA
	Test	chr10	117931042	117933585	chr10_117931042	GACTTGAAACTTACATGAAGNGG	12			GACTTGAAACTTACATGAAG	GACTTGAAACTTACATGAAG	CGGGTTCCGTtatcttgtggaaaggacgaaacaccGACTTGAAACTTACATGAAGgtttaagagctatgctggaaacagcGCTTAGAATAGAA
	Test	chr10	117931042	117933585	chr10_117931042	AACATTCAAAACCAGCTGCTNGG	13			GAACATTCAAAACCAGCTGCT	AACATTCAAAACCAGCTGCT	CGGGTTCCGTtatcttgtggaaaggacgaaacaccGAACATTCAAAACCAGCTGCTgtttaagagctatgctggaaacagcGCTTAGAATAGAA
	Test	chr10	117931042	117933585	chr10_117931042	ACAGAATCCTAGAAGCCCTGNGG	14			GACAGAATCCTAGAAGCCCTG	ACAGAATCCTAGAAGCCCTG	CGGGTTCCGTtatcttgtggaaaggacgaaacaccGACAGAATCCTAGAAGCCCTGgtttaagagctatgctggaaacagcGCTTAGAATAGAA
	Test	chr10	117931042	117933585	chr10_117931042	TGGTTATAACAGGGGTTTGGNGG	15			GTGGTTATAACAGGGGTTTGG	TGGTTATAACAGGGGTTTGG	CGGGTTCCGTtatcttgtggaaaggacgaaacaccGTGGTTATAACAGGGGTTTGGgtttaagagctatgctggaaacagcGCTTAGAATAGAA
	Test	chr10	117931042	117933585	chr10_117931042	GCTCTTCCAGTATTTGCATGNGG	16			GCTCTTCCAGTATTTGCATG	GCTCTTCCAGTATTTGCATG	CGGGTTCCGTtatcttgtggaaaggacgaaacaccGCTCTTCCAGTATTTGCATGgtttaagagctatgctggaaacagcGCTTAGAATAGAA
	Test	chr10	117931042	117933585	chr10_117931042	CAGCTGGTTTTGAATGTTGTNGG	17			GCAGCTGGTTTTGAATGTTGT	CAGCTGGTTTTGAATGTTGT	CGGGTTCCGTtatcttgtggaaaggacgaaacaccGCAGCTGGTTTTGAATGTTGTgtttaagagctatgctggaaacagcGCTTAGAATAGAA
	Test	chr10	117931042	117933585	chr10_117931042	AGTTCAAACAAGCATGACTANGG	18			GAGTTCAAACAAGCATGACTA	AGTTCAAACAAGCATGACTA	CGGGTTCCGTtatcttgtggaaaggacgaaacaccGAGTTCAAACAAGCATGACTAgtttaagagctatgctggaaacagcGCTTAGAATAGAA
	Test	chr10	117931042	117933585	chr10_117931042	GTCAAGAGCATGACCTGAACNGG	19			GTCAAGAGCATGACCTGAAC	GTCAAGAGCATGACCTGAAC	CGGGTTCCGTtatcttgtggaaaggacgaaacaccGTCAAGAGCATGACCTGAACgtttaagagctatgctggaaacagcGCTTAGAATAGAA
	Test	chr10	117931042	117933585	chr10_117931042	TCAGTTAGTGATTTGCATACNGG	20			GTCAGTTAGTGATTTGCATAC	TCAGTTAGTGATTTGCATAC	CGGGTTCCGTtatcttgtggaaaggacgaaacaccGTCAGTTAGTGATTTGCATACgtttaagagctatgctggaaacagcGCTTAGAATAGAA
	Test	chr10	117931042	117933585	chr10_117931042	ATCAAAGGGGGTAAATGCAANGG	21			GATCAAAGGGGGTAAATGCAA	ATCAAAGGGGGTAAATGCAA	CGGGTTCCGTtatcttgtggaaaggacgaaacaccGATCAAAGGGGGTAAATGCAAgtttaagagctatgctggaaacagcGCTTAGAATAGAA
	Test	chr10	117931042	117933585	chr10_117931042	TCATGCATCAGCTGCTTGTCNGG	22			GTCATGCATCAGCTGCTTGTC	TCATGCATCAGCTGCTTGTC	CGGGTTCCGTtatcttgtggaaaggacgaaacaccGTCATGCATCAGCTGCTTGTCgtttaagagctatgctggaaacagcGCTTAGAATAGAA
	Test	chr10	117931042	117933585	chr10_117931042	GGGCCTCTTGCATTTCCCTCNGG	23			GGGCCTCTTGCATTTCCCTC	GGGCCTCTTGCATTTCCCTC	CGGGTTCCGTtatcttgtggaaaggacgaaacaccGGGCCTCTTGCATTTCCCTCgtttaagagctatgctggaaacagcGCTTAGAATAGAA
	Test	chr10	117931042	117933585	chr10_117931042	TCAACAAGGCAGCTAAATACNGG	24			GTCAACAAGGCAGCTAAATAC	TCAACAAGGCAGCTAAATAC	CGGGTTCCGTtatcttgtggaaaggacgaaacaccGTCAACAAGGCAGCTAAATACgtttaagagctatgctggaaacagcGCTTAGAATAGAA
	Test	chr10	117931042	117933585	chr10_117931042	TATAGTCAATGAAGGTCTAANGG	25			GTATAGTCAATGAAGGTCTAA	TATAGTCAATGAAGGTCTAA	CGGGTTCCGTtatcttgtggaaaggacgaaacaccGTATAGTCAATGAAGGTCTAAgtttaagagctatgctggaaacagcGCTTAGAATAGAA
	Additional Negative Controls	chr11	19149023	19149625	chr11_19149023	ATCACTGGCGTAATGAGGAANGG	1			GATCACTGGCGTAATGAGGAA	ATCACTGGCGTAATGAGGAA	CGGGTTCCGTtatcttgtggaaaggacgaaacaccGATCACTGGCGTAATGAGGAAgtttaagagctatgctggaaacagcGCTTAGAATAGAA
	Additional Negative Controls	chr11	19149023	19149625	chr11_19149023	CAGAGCATCCCTGTTGGATCNGG	2			GCAGAGCATCCCTGTTGGATC	CAGAGCATCCCTGTTGGATC	CGGGTTCCGTtatcttgtggaaaggacgaaacaccGCAGAGCATCCCTGTTGGATCgtttaagagctatgctggaaacagcGCTTAGAATAGAA
	Additional Negative Controls	chr11	19149023	19149625	chr11_19149023	TTCTCTTACACTGCTGACCCNGG	3			GTTCTCTTACACTGCTGACCC	TTCTCTTACACTGCTGACCC	CGGGTTCCGTtatcttgtggaaaggacgaaacaccGTTCTCTTACACTGCTGACCCgtttaagagctatgctggaaacagcGCTTAGAATAGAA
	Additional Negative Controls	chr11	19149023	19149625	chr11_19149023	GATCACTGGCGTAATGAGGANGG	4			GATCACTGGCGTAATGAGGA	GATCACTGGCGTAATGAGGA	CGGGTTCCGTtatcttgtggaaaggacgaaacaccGATCACTGGCGTAATGAGGAgtttaagagctatgctggaaacagcGCTTAGAATAGAA
	Additional Negative Controls	chr11	19149023	19149625	chr11_19149023	GAAGGGAGTGTGCGAGTTGCNGG	5			GAAGGGAGTGTGCGAGTTGC	GAAGGGAGTGTGCGAGTTGC	CGGGTTCCGTtatcttgtggaaaggacgaaacaccGAAGGGAGTGTGCGAGTTGCgtttaagagctatgctggaaacagcGCTTAGAATAGAA
	Additional Negative Controls	chr11	19149023	19149625	chr11_19149023	CGAGTTGCTGGGAGCAATGGNGG	6			GCGAGTTGCTGGGAGCAATGG	CGAGTTGCTGGGAGCAATGG	CGGGTTCCGTtatcttgtggaaaggacgaaacaccGCGAGTTGCTGGGAGCAATGGgtttaagagctatgctggaaacagcGCTTAGAATAGAA
	Additional Negative Controls	chr11	19149023	19149625	chr11_19149023	CCATCCTTGTGAGTTCACCTNGG	7			GCCATCCTTGTGAGTTCACCT	CCATCCTTGTGAGTTCACCT	CGGGTTCCGTtatcttgtggaaaggacgaaacaccGCCATCCTTGTGAGTTCACCTgtttaagagctatgctggaaacagcGCTTAGAATAGAA
	Additional Negative Controls	chr11	19149023	19149625	chr11_19149023	GCAGTGCTGCCACTGGTGAANGG	8			GCAGTGCTGCCACTGGTGAA	GCAGTGCTGCCACTGGTGAA	CGGGTTCCGTtatcttgtggaaaggacgaaacaccGCAGTGCTGCCACTGGTGAAgtttaagagctatgctggaaacagcGCTTAGAATAGAA
	Additional Negative Controls	chr11	19149023	19149625	chr11_19149023	TTGGAACAGTCGAGGAGGGANGG	9			GTTGGAACAGTCGAGGAGGGA	TTGGAACAGTCGAGGAGGGA	CGGGTTCCGTtatcttgtggaaaggacgaaacaccGTTGGAACAGTCGAGGAGGGAgtttaagagctatgctggaaacagcGCTTAGAATAGAA
	Additional Negative Controls	chr11	19149023	19149625	chr11_19149023	TACCAATTCTGCAAGCCAGCNGG	10			GTACCAATTCTGCAAGCCAGC	TACCAATTCTGCAAGCCAGC	CGGGTTCCGTtatcttgtggaaaggacgaaacaccGTACCAATTCTGCAAGCCAGCgtttaagagctatgctggaaacagcGCTTAGAATAGAA
	Additional Negative Controls	chr11	19149023	19149625	chr11_19149023	CATGCTTGGAACAGTCGAGGNGG	11			GCATGCTTGGAACAGTCGAGG	CATGCTTGGAACAGTCGAGG	CGGGTTCCGTtatcttgtggaaaggacgaaacaccGCATGCTTGGAACAGTCGAGGgtttaagagctatgctggaaacagcGCTTAGAATAGAA
	Additional Negative Controls	chr11	19149023	19149625	chr11_19149023	CTCCTCGACTGTTCCAAGCANGG	12			GCTCCTCGACTGTTCCAAGCA	CTCCTCGACTGTTCCAAGCA	CGGGTTCCGTtatcttgtggaaaggacgaaacaccGCTCCTCGACTGTTCCAAGCAgtttaagagctatgctggaaacagcGCTTAGAATAGAA
	Additional Negative Controls	chr11	19149023	19149625	chr11_19149023	GTGCGAGTTGCTGGGAGCAANGG	13			GTGCGAGTTGCTGGGAGCAA	GTGCGAGTTGCTGGGAGCAA	CGGGTTCCGTtatcttgtggaaaggacgaaacaccGTGCGAGTTGCTGGGAGCAAgtttaagagctatgctggaaacagcGCTTAGAATAGAA
	Additional Negative Controls	chr11	19149023	19149625	chr11_19149023	AAGCTGTCTCATTAGATCACNGG	14			GAAGCTGTCTCATTAGATCAC	AAGCTGTCTCATTAGATCAC	CGGGTTCCGTtatcttgtggaaaggacgaaacaccGAAGCTGTCTCATTAGATCACgtttaagagctatgctggaaacagcGCTTAGAATAGAA
	Additional Negative Controls	chr11	19149023	19149625	chr11_19149023	GATCTGGTGTAGCAACCCCANGG	15			GATCTGGTGTAGCAACCCCA	GATCTGGTGTAGCAACCCCA	CGGGTTCCGTtatcttgtggaaaggacgaaacaccGATCTGGTGTAGCAACCCCAgtttaagagctatgctggaaacagcGCTTAGAATAGAA
	Additional Negative Controls	chr11	19149023	19149625	chr11_19149023	AGAGAAGACCATTGCTGCCGNGG	16			GAGAGAAGACCATTGCTGCCG	AGAGAAGACCATTGCTGCCG	CGGGTTCCGTtatcttgtggaaaggacgaaacaccGAGAGAAGACCATTGCTGCCGgtttaagagctatgctggaaacagcGCTTAGAATAGAA
	Additional Negative Controls	chr11	19149023	19149625	chr11_19149023	GGGAGCAATGGTGGGTGCTTNGG	17			GGGAGCAATGGTGGGTGCTT	GGGAGCAATGGTGGGTGCTT	CGGGTTCCGTtatcttgtggaaaggacgaaacaccGGGAGCAATGGTGGGTGCTTgtttaagagctatgctggaaacagcGCTTAGAATAGAA
	Additional Negative Controls	chr11	19149023	19149625	chr11_19149023	ACCATCCTTGTGAGTTCACCNGG	18			GACCATCCTTGTGAGTTCACC	ACCATCCTTGTGAGTTCACC	CGGGTTCCGTtatcttgtggaaaggacgaaacaccGACCATCCTTGTGAGTTCACCgtttaagagctatgctggaaacagcGCTTAGAATAGAA
	Additional Negative Controls	chr11	19149023	19149625	chr11_19149023	ACTGTTCCAAGCATGGGATGNGG	19			GACTGTTCCAAGCATGGGATG	ACTGTTCCAAGCATGGGATG	CGGGTTCCGTtatcttgtggaaaggacgaaacaccGACTGTTCCAAGCATGGGATGgtttaagagctatgctggaaacagcGCTTAGAATAGAA
	Additional Negative Controls	chr11	19149023	19149625	chr11_19149023	AGCTACTGCCAGATCCAACANGG	20			GAGCTACTGCCAGATCCAACA	AGCTACTGCCAGATCCAACA	CGGGTTCCGTtatcttgtggaaaggacgaaacaccGAGCTACTGCCAGATCCAACAgtttaagagctatgctggaaacagcGCTTAGAATAGAA
	Additional Negative Controls	chr11	19149023	19149625	chr11_19149023	AGCAATGGTGGGTGCTTGGGNGG	21			GAGCAATGGTGGGTGCTTGGG	AGCAATGGTGGGTGCTTGGG	CGGGTTCCGTtatcttgtggaaaggacgaaacaccGAGCAATGGTGGGTGCTTGGGgtttaagagctatgctggaaacagcGCTTAGAATAGAA
	Additional Negative Controls	chr11	19149023	19149625	chr11_19149023	GAGAAGACCATTGCTGCCGTNGG	22			GAGAAGACCATTGCTGCCGT	GAGAAGACCATTGCTGCCGT	CGGGTTCCGTtatcttgtggaaaggacgaaacaccGAGAAGACCATTGCTGCCGTgtttaagagctatgctggaaacagcGCTTAGAATAGAA
	Additional Negative Controls	chr11	19149023	19149625	chr11_19149023	GTCCAGCTGGCTTGCAGAATNGG	23			GTCCAGCTGGCTTGCAGAAT	GTCCAGCTGGCTTGCAGAAT	CGGGTTCCGTtatcttgtggaaaggacgaaacaccGTCCAGCTGGCTTGCAGAATgtttaagagctatgctggaaacagcGCTTAGAATAGAA
	Additional Negative Controls	chr11	19149023	19149625	chr11_19149023	TTCTGTGAAGGTGCTCAGCGNGG	24			GTTCTGTGAAGGTGCTCAGCG	TTCTGTGAAGGTGCTCAGCG	CGGGTTCCGTtatcttgtggaaaggacgaaacaccGTTCTGTGAAGGTGCTCAGCGgtttaagagctatgctggaaacagcGCTTAGAATAGAA
	Additional Negative Controls	chr11	19149023	19149625	chr11_19149023	ATCCTTGTGAGTTCACCTGGNGG	25			GATCCTTGTGAGTTCACCTGG	ATCCTTGTGAGTTCACCTGG	CGGGTTCCGTtatcttgtggaaaggacgaaacaccGATCCTTGTGAGTTCACCTGGgtttaagagctatgctggaaacagcGCTTAGAATAGAA
	Test	chr10	117149900	117150617	chr10_117149900	TTACAAGGGGGATGATATTCNGG	1			GTTACAAGGGGGATGATATTC	TTACAAGGGGGATGATATTC	CGGGTTCCGTtatcttgtggaaaggacgaaacaccGTTACAAGGGGGATGATATTCgtttaagagctatgctggaaacagcGCTTAGAATAGAA
	Test	chr10	117149900	117150617	chr10_117149900	GGGGGATTTCATCCTCACAANGG	2			GGGGGATTTCATCCTCACAA	GGGGGATTTCATCCTCACAA	CGGGTTCCGTtatcttgtggaaaggacgaaacaccGGGGGATTTCATCCTCACAAgtttaagagctatgctggaaacagcGCTTAGAATAGAA
	Test	chr10	117149900	117150617	chr10_117149900	GTCTCTCATTGCGCTGTTACNGG	3			GTCTCTCATTGCGCTGTTAC	GTCTCTCATTGCGCTGTTAC	CGGGTTCCGTtatcttgtggaaaggacgaaacaccGTCTCTCATTGCGCTGTTACgtttaagagctatgctggaaacagcGCTTAGAATAGAA
	Test	chr10	117149900	117150617	chr10_117149900	CGCCATCTCCAAATATGACANGG	4			GCGCCATCTCCAAATATGACA	CGCCATCTCCAAATATGACA	CGGGTTCCGTtatcttgtggaaaggacgaaacaccGCGCCATCTCCAAATATGACAgtttaagagctatgctggaaacagcGCTTAGAATAGAA
	Test	chr10	117149900	117150617	chr10_117149900	ATATGACATGGAGTCTGTTTNGG	5			GATATGACATGGAGTCTGTTT	ATATGACATGGAGTCTGTTT	CGGGTTCCGTtatcttgtggaaaggacgaaacaccGATATGACATGGAGTCTGTTTgtttaagagctatgctggaaacagcGCTTAGAATAGAA
	Test	chr10	117149900	117150617	chr10_117149900	TTAAAAGCCACACGGAAGTCNGG	6			GTTAAAAGCCACACGGAAGTC	TTAAAAGCCACACGGAAGTC	CGGGTTCCGTtatcttgtggaaaggacgaaacaccGTTAAAAGCCACACGGAAGTCgtttaagagctatgctggaaacagcGCTTAGAATAGAA
	Test	chr10	117149900	117150617	chr10_117149900	ATCAGAAATCTAGCTGTATTNGG	7			GATCAGAAATCTAGCTGTATT	ATCAGAAATCTAGCTGTATT	CGGGTTCCGTtatcttgtggaaaggacgaaacaccGATCAGAAATCTAGCTGTATTgtttaagagctatgctggaaacagcGCTTAGAATAGAA
	Test	chr10	117149900	117150617	chr10_117149900	TCATCAGGATCTCGTTATCTNGG	8			GTCATCAGGATCTCGTTATCT	TCATCAGGATCTCGTTATCT	CGGGTTCCGTtatcttgtggaaaggacgaaacaccGTCATCAGGATCTCGTTATCTgtttaagagctatgctggaaacagcGCTTAGAATAGAA
	Test	chr10	117149900	117150617	chr10_117149900	TTTAAAAGCCACACGGAAGTNGG	9			GTTTAAAAGCCACACGGAAGT	TTTAAAAGCCACACGGAAGT	CGGGTTCCGTtatcttgtggaaaggacgaaacaccGTTTAAAAGCCACACGGAAGTgtttaagagctatgctggaaacagcGCTTAGAATAGAA
	Test	chr10	117149900	117150617	chr10_117149900	GCTGGGGAGTTATTTTCATCNGG	10			GCTGGGGAGTTATTTTCATC	GCTGGGGAGTTATTTTCATC	CGGGTTCCGTtatcttgtggaaaggacgaaacaccGCTGGGGAGTTATTTTCATCgtttaagagctatgctggaaacagcGCTTAGAATAGAA
	Test	chr10	117149900	117150617	chr10_117149900	GGCTAATAATGTAATAATGCNGG	11			GGCTAATAATGTAATAATGC	GGCTAATAATGTAATAATGC	CGGGTTCCGTtatcttgtggaaaggacgaaacaccGGCTAATAATGTAATAATGCgtttaagagctatgctggaaacagcGCTTAGAATAGAA
	Test	chr10	117149900	117150617	chr10_117149900	ATGAGTGAAAGCCACAAACTNGG	12			GATGAGTGAAAGCCACAAACT	ATGAGTGAAAGCCACAAACT	CGGGTTCCGTtatcttgtggaaaggacgaaacaccGATGAGTGAAAGCCACAAACTgtttaagagctatgctggaaacagcGCTTAGAATAGAA
	Test	chr10	117149900	117150617	chr10_117149900	TCATCCTCACAAAGGCTTGCNGG	13			GTCATCCTCACAAAGGCTTGC	TCATCCTCACAAAGGCTTGC	CGGGTTCCGTtatcttgtggaaaggacgaaacaccGTCATCCTCACAAAGGCTTGCgtttaagagctatgctggaaacagcGCTTAGAATAGAA
	Test	chr10	117149900	117150617	chr10_117149900	GAGATGGCGTCTTAGAGGGANGG	14			GAGATGGCGTCTTAGAGGGA	GAGATGGCGTCTTAGAGGGA	CGGGTTCCGTtatcttgtggaaaggacgaaacaccGAGATGGCGTCTTAGAGGGAgtttaagagctatgctggaaacagcGCTTAGAATAGAA
	Test	chr10	117149900	117150617	chr10_117149900	GTGCTTACCCTGTAAGTTCCNGG	15			GTGCTTACCCTGTAAGTTCC	GTGCTTACCCTGTAAGTTCC	CGGGTTCCGTtatcttgtggaaaggacgaaacaccGTGCTTACCCTGTAAGTTCCgtttaagagctatgctggaaacagcGCTTAGAATAGAA
	Test	chr10	117149900	117150617	chr10_117149900	ATTTGGAGATGGCGTCTTAGNGG	16			GATTTGGAGATGGCGTCTTAG	ATTTGGAGATGGCGTCTTAG	CGGGTTCCGTtatcttgtggaaaggacgaaacaccGATTTGGAGATGGCGTCTTAGgtttaagagctatgctggaaacagcGCTTAGAATAGAA
	Test	chr10	117149900	117150617	chr10_117149900	AAAGCCACACGGAGTTCCTGNGG	17			GAAAGCCACACGGAGTTCCTG	AAAGCCACACGGAGTTCCTG	CGGGTTCCGTtatcttgtggaaaggacgaaacaccGAAAGCCACACGGAGTTCCTGgtttaagagctatgctggaaacagcGCTTAGAATAGAA
	Test	chr10	117149900	117150617	chr10_117149900	TTAGCCTCAGGAACTCCGTGNGG	18			GTTAGCCTCAGGAACTCCGTG	TTAGCCTCAGGAACTCCGTG	CGGGTTCCGTtatcttgtggaaaggacgaaacaccGTTAGCCTCAGGAACTCCGTGgtttaagagctatgctggaaacagcGCTTAGAATAGAA
	Test	chr10	117149900	117150617	chr10_117149900	TCGGACTCTATACTTAACACNGG	19			GTCGGACTCTATACTTAACAC	TCGGACTCTATACTTAACAC	CGGGTTCCGTtatcttgtggaaaggacgaaacaccGTCGGACTCTATACTTAACACgtttaagagctatgctggaaacagcGCTTAGAATAGAA
	Test	chr10	117149900	117150617	chr10_117149900	GGAGATGGCGTCTTAGAGGGNGG	20			GGAGATGGCGTCTTAGAGGG	GGAGATGGCGTCTTAGAGGG	CGGGTTCCGTtatcttgtggaaaggacgaaacaccGGAGATGGCGTCTTAGAGGGgtttaagagctatgctggaaacagcGCTTAGAATAGAA
	Test	chr10	117149900	117150617	chr10_117149900	CAGGATCTCGTTATCTTGGCNGG	21			GCAGGATCTCGTTATCTTGGC	CAGGATCTCGTTATCTTGGC	CGGGTTCCGTtatcttgtggaaaggacgaaacaccGCAGGATCTCGTTATCTTGGCgtttaagagctatgctggaaacagcGCTTAGAATAGAA
	Test	chr10	117149900	117150617	chr10_117149900	TGTATACAAAGGTACACCAANGG	22			GTGTATACAAAGGTACACCAA	TGTATACAAAGGTACACCAA	CGGGTTCCGTtatcttgtggaaaggacgaaacaccGTGTATACAAAGGTACACCAAgtttaagagctatgctggaaacagcGCTTAGAATAGAA
	Test	chr10	117149900	117150617	chr10_117149900	GCCACACGGAAGTCGGGTGGNGG	23			GCCACACGGAAGTCGGGTGG	GCCACACGGAAGTCGGGTGG	CGGGTTCCGTtatcttgtggaaaggacgaaacaccGCCACACGGAAGTCGGGTGGgtttaagagctatgctggaaacagcGCTTAGAATAGAA
	Test	chr10	117149900	117150617	chr10_117149900	TGTTTTGGGGAGACATCCTTNGG	24			GTGTTTTGGGGAGACATCCTT	TGTTTTGGGGAGACATCCTT	CGGGTTCCGTtatcttgtggaaaggacgaaacaccGTGTTTTGGGGAGACATCCTTgtttaagagctatgctggaaacagcGCTTAGAATAGAA
	Test	chr10	117149900	117150617	chr10_117149900	GATGAGTGAAAGCCACAAACNGG	25			GATGAGTGAAAGCCACAAAC	GATGAGTGAAAGCCACAAAC	CGGGTTCCGTtatcttgtggaaaggacgaaacaccGATGAGTGAAAGCCACAAACgtttaagagctatgctggaaacagcGCTTAGAATAGAA
	Test	chr10	117157504	117160078	chr10_117157504	TAGCCCCAGTATACCCAGGCNGG	1			GTAGCCCCAGTATACCCAGGC	TAGCCCCAGTATACCCAGGC	CGGGTTCCGTtatcttgtggaaaggacgaaacaccGTAGCCCCAGTATACCCAGGCgtttaagagctatgctggaaacagcGCTTAGAATAGAA
	Test	chr10	117157504	117160078	chr10_117157504	CGCTCTGCAAGGCTCTTAGGNGG	2			GCGCTCTGCAAGGCTCTTAGG	CGCTCTGCAAGGCTCTTAGG	CGGGTTCCGTtatcttgtggaaaggacgaaacaccGCGCTCTGCAAGGCTCTTAGGgtttaagagctatgctggaaacagcGCTTAGAATAGAA
	Test	chr10	117157504	117160078	chr10_117157504	AGACCTGCCTGGGTATACTGNGG	3			GAGACCTGCCTGGGTATACTG	AGACCTGCCTGGGTATACTG	CGGGTTCCGTtatcttgtggaaaggacgaaacaccGAGACCTGCCTGGGTATACTGgtttaagagctatgctggaaacagcGCTTAGAATAGAA
	Test	chr10	117157504	117160078	chr10_117157504	GCCATTCAGGAAACTAGATGNGG	4			GCCATTCAGGAAACTAGATG	GCCATTCAGGAAACTAGATG	CGGGTTCCGTtatcttgtggaaaggacgaaacaccGCCATTCAGGAAACTAGATGgtttaagagctatgctggaaacagcGCTTAGAATAGAA
	Test	chr10	117157504	117160078	chr10_117157504	TTTAAGCTTGAAGTGTTGGANGG	5			GTTTAAGCTTGAAGTGTTGGA	TTTAAGCTTGAAGTGTTGGA	CGGGTTCCGTtatcttgtggaaaggacgaaacaccGTTTAAGCTTGAAGTGTTGGAgtttaagagctatgctggaaacagcGCTTAGAATAGAA
	Test	chr10	117157504	117160078	chr10_117157504	TGGATTAAGAGCGCTCTGCANGG	6			GTGGATTAAGAGCGCTCTGCA	TGGATTAAGAGCGCTCTGCA	CGGGTTCCGTtatcttgtggaaaggacgaaacaccGTGGATTAAGAGCGCTCTGCAgtttaagagctatgctggaaacagcGCTTAGAATAGAA
	Test	chr10	117157504	117160078	chr10_117157504	CATCCAATTGTTCATCAGCCNGG	7			GCATCCAATTGTTCATCAGCC	CATCCAATTGTTCATCAGCC	CGGGTTCCGTtatcttgtggaaaggacgaaacaccGCATCCAATTGTTCATCAGCCgtttaagagctatgctggaaacagcGCTTAGAATAGAA
	Test	chr10	117157504	117160078	chr10_117157504	ACTAATATGTGTTCAATCCANGG	8			GACTAATATGTGTTCAATCCA	ACTAATATGTGTTCAATCCA	CGGGTTCCGTtatcttgtggaaaggacgaaacaccGACTAATATGTGTTCAATCCAgtttaagagctatgctggaaacagcGCTTAGAATAGAA
	Test	chr10	117157504	117160078	chr10_117157504	GCCTCATTGCAGTTTGTTATNGG	9			GCCTCATTGCAGTTTGTTAT	GCCTCATTGCAGTTTGTTAT	CGGGTTCCGTtatcttgtggaaaggacgaaacaccGCCTCATTGCAGTTTGTTATgtttaagagctatgctggaaacagcGCTTAGAATAGAA
	Test	chr10	117157504	117160078	chr10_117157504	CACAACTGCCTGGTTCAGTCNGG	10			GCACAACTGCCTGGTTCAGTC	CACAACTGCCTGGTTCAGTC	CGGGTTCCGTtatcttgtggaaaggacgaaacaccGCACAACTGCCTGGTTCAGTCgtttaagagctatgctggaaacagcGCTTAGAATAGAA
	Test	chr10	117157504	117160078	chr10_117157504	AGCTTAGCATCTAACTAGCANGG	11			GAGCTTAGCATCTAACTAGCA	AGCTTAGCATCTAACTAGCA	CGGGTTCCGTtatcttgtggaaaggacgaaacaccGAGCTTAGCATCTAACTAGCAgtttaagagctatgctggaaacagcGCTTAGAATAGAA
	Test	chr10	117157504	117160078	chr10_117157504	GAGCACCCCTTCTACTTTTCNGG	12			GAGCACCCCTTCTACTTTTC	GAGCACCCCTTCTACTTTTC	CGGGTTCCGTtatcttgtggaaaggacgaaacaccGAGCACCCCTTCTACTTTTCgtttaagagctatgctggaaacagcGCTTAGAATAGAA
	Test	chr10	117157504	117160078	chr10_117157504	TATGTAGCCCCAGTATACCCNGG	13			GTATGTAGCCCCAGTATACCC	TATGTAGCCCCAGTATACCC	CGGGTTCCGTtatcttgtggaaaggacgaaacaccGTATGTAGCCCCAGTATACCCgtttaagagctatgctggaaacagcGCTTAGAATAGAA
	Test	chr10	117157504	117160078	chr10_117157504	CCACGCCCAGAAAAGTAGAANGG	14			GCCACGCCCAGAAAAGTAGAA	CCACGCCCAGAAAAGTAGAA	CGGGTTCCGTtatcttgtggaaaggacgaaacaccGCCACGCCCAGAAAAGTAGAAgtttaagagctatgctggaaacagcGCTTAGAATAGAA
	Test	chr10	117157504	117160078	chr10_117157504	TGAGACCTGCCTGGGTATACNGG	15			GTGAGACCTGCCTGGGTATAC	TGAGACCTGCCTGGGTATAC	CGGGTTCCGTtatcttgtggaaaggacgaaacaccGTGAGACCTGCCTGGGTATACgtttaagagctatgctggaaacagcGCTTAGAATAGAA
	Test	chr10	117157504	117160078	chr10_117157504	GCTTAGCATCTAACTAGCATNGG	16			GCTTAGCATCTAACTAGCAT	GCTTAGCATCTAACTAGCAT	CGGGTTCCGTtatcttgtggaaaggacgaaacaccGCTTAGCATCTAACTAGCATgtttaagagctatgctggaaacagcGCTTAGAATAGAA
	Test	chr10	117157504	117160078	chr10_117157504	TACTGCAAGCCTAACCAGGANGG	17			GTACTGCAAGCCTAACCAGGA	TACTGCAAGCCTAACCAGGA	CGGGTTCCGTtatcttgtggaaaggacgaaacaccGTACTGCAAGCCTAACCAGGAgtttaagagctatgctggaaacagcGCTTAGAATAGAA
	Test	chr10	117157504	117160078	chr10_117157504	TCATGTAGCCGTTTAGTGTGNGG	18			GTCATGTAGCCGTTTAGTGTG	TCATGTAGCCGTTTAGTGTG	CGGGTTCCGTtatcttgtggaaaggacgaaacaccGTCATGTAGCCGTTTAGTGTGgtttaagagctatgctggaaacagcGCTTAGAATAGAA
	Test	chr10	117157504	117160078	chr10_117157504	TAGGCTTGCAGTAGCCATTCNGG	19			GTAGGCTTGCAGTAGCCATTC	TAGGCTTGCAGTAGCCATTC	CGGGTTCCGTtatcttgtggaaaggacgaaacaccGTAGGCTTGCAGTAGCCATTCgtttaagagctatgctggaaacagcGCTTAGAATAGAA
	Test	chr10	117157504	117160078	chr10_117157504	GCTCTGCAAGGCTCTTAGGANGG	20			GCTCTGCAAGGCTCTTAGGA	GCTCTGCAAGGCTCTTAGGA	CGGGTTCCGTtatcttgtggaaaggacgaaacaccGCTCTGCAAGGCTCTTAGGAgtttaagagctatgctggaaacagcGCTTAGAATAGAA
	Test	chr10	117157504	117160078	chr10_117157504	ATGAGGGGTGTACTTATTACNGG	21			GATGAGGGGTGTACTTATTAC	ATGAGGGGTGTACTTATTAC	CGGGTTCCGTtatcttgtggaaaggacgaaacaccGATGAGGGGTGTACTTATTACgtttaagagctatgctggaaacagcGCTTAGAATAGAA
	Test	chr10	117157504	117160078	chr10_117157504	CTTAACTTTCAACTATGAGCNGG	22			GCTTAACTTTCAACTATGAGC	CTTAACTTTCAACTATGAGC	CGGGTTCCGTtatcttgtggaaaggacgaaacaccGCTTAACTTTCAACTATGAGCgtttaagagctatgctggaaacagcGCTTAGAATAGAA
	Test	chr10	117157504	117160078	chr10_117157504	CATTCAGGAAACTAGATGAGNGG	23			GCATTCAGGAAACTAGATGAG	CATTCAGGAAACTAGATGAG	CGGGTTCCGTtatcttgtggaaaggacgaaacaccGCATTCAGGAAACTAGATGAGgtttaagagctatgctggaaacagcGCTTAGAATAGAA
	Test	chr10	117157504	117160078	chr10_117157504	CCTCCAGCTCCTTGTCCATTNGG	24			GCCTCCAGCTCCTTGTCCATT	CCTCCAGCTCCTTGTCCATT	CGGGTTCCGTtatcttgtggaaaggacgaaacaccGCCTCCAGCTCCTTGTCCATTgtttaagagctatgctggaaacagcGCTTAGAATAGAA
	Test	chr10	117157504	117160078	chr10_117157504	GTACTTATTACAGGCCACATNGG	25			GTACTTATTACAGGCCACAT	GTACTTATTACAGGCCACAT	CGGGTTCCGTtatcttgtggaaaggacgaaacaccGTACTTATTACAGGCCACATgtttaagagctatgctggaaacagcGCTTAGAATAGAA
	Test	chr10	117479573	117480223	chr10_117479573	GTCCGTGAAGTCCTTCATCTNGG	1			GTCCGTGAAGTCCTTCATCT	GTCCGTGAAGTCCTTCATCT	CGGGTTCCGTtatcttgtggaaaggacgaaacaccGTCCGTGAAGTCCTTCATCTgtttaagagctatgctggaaacagcGCTTAGAATAGAA
	Test	chr10	117479573	117480223	chr10_117479573	GCTGGTATTCCTGGGAGCATNGG	2			GCTGGTATTCCTGGGAGCAT	GCTGGTATTCCTGGGAGCAT	CGGGTTCCGTtatcttgtggaaaggacgaaacaccGCTGGTATTCCTGGGAGCATgtttaagagctatgctggaaacagcGCTTAGAATAGAA
	Test	chr10	117479573	117480223	chr10_117479573	TGGAGAGCTGAAGCAGACGGNGG	3			GTGGAGAGCTGAAGCAGACGG	TGGAGAGCTGAAGCAGACGG	CGGGTTCCGTtatcttgtggaaaggacgaaacaccGTGGAGAGCTGAAGCAGACGGgtttaagagctatgctggaaacagcGCTTAGAATAGAA
	Test	chr10	117479573	117480223	chr10_117479573	GACTAGGGCTGCAGCAGATCNGG	4			GACTAGGGCTGCAGCAGATC	GACTAGGGCTGCAGCAGATC	CGGGTTCCGTtatcttgtggaaaggacgaaacaccGACTAGGGCTGCAGCAGATCgtttaagagctatgctggaaacagcGCTTAGAATAGAA
	Test	chr10	117479573	117480223	chr10_117479573	AATACCAGCCATTATTATCGNGG	5			GAATACCAGCCATTATTATCG	AATACCAGCCATTATTATCG	CGGGTTCCGTtatcttgtggaaaggacgaaacaccGAATACCAGCCATTATTATCGgtttaagagctatgctggaaacagcGCTTAGAATAGAA
	Test	chr10	117479573	117480223	chr10_117479573	TACTGGCTCATATGAGCCACNGG	6			GTACTGGCTCATATGAGCCAC	TACTGGCTCATATGAGCCAC	CGGGTTCCGTtatcttgtggaaaggacgaaacaccGTACTGGCTCATATGAGCCACgtttaagagctatgctggaaacagcGCTTAGAATAGAA
	Test	chr10	117479573	117480223	chr10_117479573	CTGGTATTCCTGGGAGCATCNGG	7			GCTGGTATTCCTGGGAGCATC	CTGGTATTCCTGGGAGCATC	CGGGTTCCGTtatcttgtggaaaggacgaaacaccGCTGGTATTCCTGGGAGCATCgtttaagagctatgctggaaacagcGCTTAGAATAGAA
	Test	chr10	117479573	117480223	chr10_117479573	GCAGACGGCGGCCAGAGACTNGG	8			GCAGACGGCGGCCAGAGACT	GCAGACGGCGGCCAGAGACT	CGGGTTCCGTtatcttgtggaaaggacgaaacaccGCAGACGGCGGCCAGAGACTgtttaagagctatgctggaaacagcGCTTAGAATAGAA
	Test	chr10	117479573	117480223	chr10_117479573	TCTGCTGCAGCCCTAGTCTCNGG	9			GTCTGCTGCAGCCCTAGTCTC	TCTGCTGCAGCCCTAGTCTC	CGGGTTCCGTtatcttgtggaaaggacgaaacaccGTCTGCTGCAGCCCTAGTCTCgtttaagagctatgctggaaacagcGCTTAGAATAGAA
	Test	chr10	117479573	117480223	chr10_117479573	GTACCTGAGAAACACAACCCNGG	10			GTACCTGAGAAACACAACCC	GTACCTGAGAAACACAACCC	CGGGTTCCGTtatcttgtggaaaggacgaaacaccGTACCTGAGAAACACAACCCgtttaagagctatgctggaaacagcGCTTAGAATAGAA
	Test	chr10	117479573	117480223	chr10_117479573	GACAAGGGCGGCACAAAGCGNGG	11			GACAAGGGCGGCACAAAGCG	GACAAGGGCGGCACAAAGCG	CGGGTTCCGTtatcttgtggaaaggacgaaacaccGACAAGGGCGGCACAAAGCGgtttaagagctatgctggaaacagcGCTTAGAATAGAA
	Test	chr10	117479573	117480223	chr10_117479573	CCCTAATGAGCTAGACTATANGG	12			GCCCTAATGAGCTAGACTATA	CCCTAATGAGCTAGACTATA	CGGGTTCCGTtatcttgtggaaaggacgaaacaccGCCCTAATGAGCTAGACTATAgtttaagagctatgctggaaacagcGCTTAGAATAGAA
	Test	chr10	117479573	117480223	chr10_117479573	CACTTATTTAAAGCCTTTCCNGG	13			GCACTTATTTAAAGCCTTTCC	CACTTATTTAAAGCCTTTCC	CGGGTTCCGTtatcttgtggaaaggacgaaacaccGCACTTATTTAAAGCCTTTCCgtttaagagctatgctggaaacagcGCTTAGAATAGAA
	Test	chr10	117479573	117480223	chr10_117479573	TTGGAACTTCTAGGCTTCAGNGG	14			GTTGGAACTTCTAGGCTTCAG	TTGGAACTTCTAGGCTTCAG	CGGGTTCCGTtatcttgtggaaaggacgaaacaccGTTGGAACTTCTAGGCTTCAGgtttaagagctatgctggaaacagcGCTTAGAATAGAA
	Test	chr10	117479573	117480223	chr10_117479573	CTCGCCCATGCTCAAGACAANGG	15			GCTCGCCCATGCTCAAGACAA	CTCGCCCATGCTCAAGACAA	CGGGTTCCGTtatcttgtggaaaggacgaaacaccGCTCGCCCATGCTCAAGACAAgtttaagagctatgctggaaacagcGCTTAGAATAGAA
	Test	chr10	117479573	117480223	chr10_117479573	GAGAAGTACCGCGATAATAANGG	16			GAGAAGTACCGCGATAATAA	GAGAAGTACCGCGATAATAA	CGGGTTCCGTtatcttgtggaaaggacgaaacaccGAGAAGTACCGCGATAATAAgtttaagagctatgctggaaacagcGCTTAGAATAGAA
	Test	chr10	117479573	117480223	chr10_117479573	TCGCGGTACTTCTCAATCTGNGG	17			GTCGCGGTACTTCTCAATCTG	TCGCGGTACTTCTCAATCTG	CGGGTTCCGTtatcttgtggaaaggacgaaacaccGTCGCGGTACTTCTCAATCTGgtttaagagctatgctggaaacagcGCTTAGAATAGAA
	Test	chr10	117479573	117480223	chr10_117479573	CAGACGGCGGCCAGAGACTANGG	18			GCAGACGGCGGCCAGAGACTA	CAGACGGCGGCCAGAGACTA	CGGGTTCCGTtatcttgtggaaaggacgaaacaccGCAGACGGCGGCCAGAGACTAgtttaagagctatgctggaaacagcGCTTAGAATAGAA
	Test	chr10	117479573	117480223	chr10_117479573	TAGTCTAGCTCATTAGGGTGNGG	19			GTAGTCTAGCTCATTAGGGTG	TAGTCTAGCTCATTAGGGTG	CGGGTTCCGTtatcttgtggaaaggacgaaacaccGTAGTCTAGCTCATTAGGGTGgtttaagagctatgctggaaacagcGCTTAGAATAGAA
	Test	chr10	117479573	117480223	chr10_117479573	TGGAACTTCTAGGCTTCAGANGG	20			GTGGAACTTCTAGGCTTCAGA	TGGAACTTCTAGGCTTCAGA	CGGGTTCCGTtatcttgtggaaaggacgaaacaccGTGGAACTTCTAGGCTTCAGAgtttaagagctatgctggaaacagcGCTTAGAATAGAA
	Test	chr10	117479573	117480223	chr10_117479573	CCCTTATAGTCTAGCTCATTNGG	21			GCCCTTATAGTCTAGCTCATT	CCCTTATAGTCTAGCTCATT	CGGGTTCCGTtatcttgtggaaaggacgaaacaccGCCCTTATAGTCTAGCTCATTgtttaagagctatgctggaaacagcGCTTAGAATAGAA
	Test	chr10	117479573	117480223	chr10_117479573	GCCTAGAAGTTCCAAGATGANGG	22			GCCTAGAAGTTCCAAGATGA	GCCTAGAAGTTCCAAGATGA	CGGGTTCCGTtatcttgtggaaaggacgaaacaccGCCTAGAAGTTCCAAGATGAgtttaagagctatgctggaaacagcGCTTAGAATAGAA
	Test	chr10	117479573	117480223	chr10_117479573	CCTTATAGTCTAGCTCATTANGG	23			GCCTTATAGTCTAGCTCATTA	CCTTATAGTCTAGCTCATTA	CGGGTTCCGTtatcttgtggaaaggacgaaacaccGCCTTATAGTCTAGCTCATTAgtttaagagctatgctggaaacagcGCTTAGAATAGAA
	Test	chr10	117479573	117480223	chr10_117479573	GCCCATGCTCAAGACAAGGGNGG	24			GCCCATGCTCAAGACAAGGG	GCCCATGCTCAAGACAAGGG	CGGGTTCCGTtatcttgtggaaaggacgaaacaccGCCCATGCTCAAGACAAGGGgtttaagagctatgctggaaacagcGCTTAGAATAGAA
	Test	chr10	117479573	117480223	chr10_117479573	GCACAAAGCGAGGTGACATGNGG	25			GCACAAAGCGAGGTGACATG	GCACAAAGCGAGGTGACATG	CGGGTTCCGTtatcttgtggaaaggacgaaacaccGCACAAAGCGAGGTGACATGgtttaagagctatgctggaaacagcGCTTAGAATAGAA
	Test	chr10	117483244	117483894	chr10_117483244	AACCAAATGGTCCAGAATTGNGG	1			GAACCAAATGGTCCAGAATTG	AACCAAATGGTCCAGAATTG	CGGGTTCCGTtatcttgtggaaaggacgaaacaccGAACCAAATGGTCCAGAATTGgtttaagagctatgctggaaacagcGCTTAGAATAGAA
	Test	chr10	117483244	117483894	chr10_117483244	TGTGTGTAGGGGGTTTGCCCNGG	2			GTGTGTGTAGGGGGTTTGCCC	TGTGTGTAGGGGGTTTGCCC	CGGGTTCCGTtatcttgtggaaaggacgaaacaccGTGTGTGTAGGGGGTTTGCCCgtttaagagctatgctggaaacagcGCTTAGAATAGAA
	Test	chr10	117483244	117483894	chr10_117483244	TAGACTTTCCCTATCAACTANGG	3			GTAGACTTTCCCTATCAACTA	TAGACTTTCCCTATCAACTA	CGGGTTCCGTtatcttgtggaaaggacgaaacaccGTAGACTTTCCCTATCAACTAgtttaagagctatgctggaaacagcGCTTAGAATAGAA
	Test	chr10	117483244	117483894	chr10_117483244	ATAGGGAGTAACACCCATGGNGG	4			GATAGGGAGTAACACCCATGG	ATAGGGAGTAACACCCATGG	CGGGTTCCGTtatcttgtggaaaggacgaaacaccGATAGGGAGTAACACCCATGGgtttaagagctatgctggaaacagcGCTTAGAATAGAA
	Test	chr10	117483244	117483894	chr10_117483244	ATCCTCAATTCTGGACCATTNGG	5			GATCCTCAATTCTGGACCATT	ATCCTCAATTCTGGACCATT	CGGGTTCCGTtatcttgtggaaaggacgaaacaccGATCCTCAATTCTGGACCATTgtttaagagctatgctggaaacagcGCTTAGAATAGAA
	Test	chr10	117483244	117483894	chr10_117483244	GGGCTATATGCTTTCACTCANGG	6			GGGCTATATGCTTTCACTCA	GGGCTATATGCTTTCACTCA	CGGGTTCCGTtatcttgtggaaaggacgaaacaccGGGCTATATGCTTTCACTCAgtttaagagctatgctggaaacagcGCTTAGAATAGAA
	Test	chr10	117483244	117483894	chr10_117483244	CCTATGCCCGCCCACACATCNGG	7			GCCTATGCCCGCCCACACATC	CCTATGCCCGCCCACACATC	CGGGTTCCGTtatcttgtggaaaggacgaaacaccGCCTATGCCCGCCCACACATCgtttaagagctatgctggaaacagcGCTTAGAATAGAA
	Test	chr10	117483244	117483894	chr10_117483244	CCATTGCCTAGCGTGCACATNGG	8			GCCATTGCCTAGCGTGCACAT	CCATTGCCTAGCGTGCACAT	CGGGTTCCGTtatcttgtggaaaggacgaaacaccGCCATTGCCTAGCGTGCACATgtttaagagctatgctggaaacagcGCTTAGAATAGAA
	Test	chr10	117483244	117483894	chr10_117483244	ACACAAGACCATAGTTGATANGG	9			GACACAAGACCATAGTTGATA	ACACAAGACCATAGTTGATA	CGGGTTCCGTtatcttgtggaaaggacgaaacaccGACACAAGACCATAGTTGATAgtttaagagctatgctggaaacagcGCTTAGAATAGAA
	Test	chr10	117483244	117483894	chr10_117483244	TAGATTGGGGATTCACTGTGNGG	10			GTAGATTGGGGATTCACTGTG	TAGATTGGGGATTCACTGTG	CGGGTTCCGTtatcttgtggaaaggacgaaacaccGTAGATTGGGGATTCACTGTGgtttaagagctatgctggaaacagcGCTTAGAATAGAA
	Test	chr10	117483244	117483894	chr10_117483244	GCTGTGTTACTTTTAGATTGNGG	11			GCTGTGTTACTTTTAGATTG	GCTGTGTTACTTTTAGATTG	CGGGTTCCGTtatcttgtggaaaggacgaaacaccGCTGTGTTACTTTTAGATTGgtttaagagctatgctggaaacagcGCTTAGAATAGAA
	Test	chr10	117483244	117483894	chr10_117483244	GGCATAGGGAGTAACACCCANGG	12			GGCATAGGGAGTAACACCCA	GGCATAGGGAGTAACACCCA	CGGGTTCCGTtatcttgtggaaaggacgaaacaccGGCATAGGGAGTAACACCCAgtttaagagctatgctggaaacagcGCTTAGAATAGAA
	Test	chr10	117483244	117483894	chr10_117483244	TTTAGATTGGGGATTCACTGNGG	13			GTTTAGATTGGGGATTCACTG	TTTAGATTGGGGATTCACTG	CGGGTTCCGTtatcttgtggaaaggacgaaacaccGTTTAGATTGGGGATTCACTGgtttaagagctatgctggaaacagcGCTTAGAATAGAA
	Test	chr10	117483244	117483894	chr10_117483244	CTGCTGTGTTACTTTTAGATNGG	14			GCTGCTGTGTTACTTTTAGAT	CTGCTGTGTTACTTTTAGAT	CGGGTTCCGTtatcttgtggaaaggacgaaacaccGCTGCTGTGTTACTTTTAGATgtttaagagctatgctggaaacagcGCTTAGAATAGAA
	Test	chr10	117483244	117483894	chr10_117483244	GCATAGGGAGTAACACCCATNGG	15			GCATAGGGAGTAACACCCAT	GCATAGGGAGTAACACCCAT	CGGGTTCCGTtatcttgtggaaaggacgaaacaccGCATAGGGAGTAACACCCATgtttaagagctatgctggaaacagcGCTTAGAATAGAA
	Test	chr10	117483244	117483894	chr10_117483244	AACTCAGCCTGAGTCTAATCNGG	16			GAACTCAGCCTGAGTCTAATC	AACTCAGCCTGAGTCTAATC	CGGGTTCCGTtatcttgtggaaaggacgaaacaccGAACTCAGCCTGAGTCTAATCgtttaagagctatgctggaaacagcGCTTAGAATAGAA
	Test	chr10	117483244	117483894	chr10_117483244	AGGGGGTTTGCCCAGGGTAGNGG	17			GAGGGGGTTTGCCCAGGGTAG	AGGGGGTTTGCCCAGGGTAG	CGGGTTCCGTtatcttgtggaaaggacgaaacaccGAGGGGGTTTGCCCAGGGTAGgtttaagagctatgctggaaacagcGCTTAGAATAGAA
	Test	chr10	117483244	117483894	chr10_117483244	TGGGCTATATGCTTTCACTCNGG	18			GTGGGCTATATGCTTTCACTC	TGGGCTATATGCTTTCACTC	CGGGTTCCGTtatcttgtggaaaggacgaaacaccGTGGGCTATATGCTTTCACTCgtttaagagctatgctggaaacagcGCTTAGAATAGAA
	Test	chr10	117483244	117483894	chr10_117483244	AAACAGGTTAAATGATGCCTNGG	19			GAAACAGGTTAAATGATGCCT	AAACAGGTTAAATGATGCCT	CGGGTTCCGTtatcttgtggaaaggacgaaacaccGAAACAGGTTAAATGATGCCTgtttaagagctatgctggaaacagcGCTTAGAATAGAA
	Test	chr10	117483244	117483894	chr10_117483244	CATAGGGAGTAACACCCATGNGG	20			GCATAGGGAGTAACACCCATG	CATAGGGAGTAACACCCATG	CGGGTTCCGTtatcttgtggaaaggacgaaacaccGCATAGGGAGTAACACCCATGgtttaagagctatgctggaaacagcGCTTAGAATAGAA
	Test	chr10	117483244	117483894	chr10_117483244	AGGGACGCAGACAGCCCCCANGG	21			GAGGGACGCAGACAGCCCCCA	AGGGACGCAGACAGCCCCCA	CGGGTTCCGTtatcttgtggaaaggacgaaacaccGAGGGACGCAGACAGCCCCCAgtttaagagctatgctggaaacagcGCTTAGAATAGAA
	Test	chr10	117483244	117483894	chr10_117483244	AGACTCAGGCTGAGTTTGTCNGG	22			GAGACTCAGGCTGAGTTTGTC	AGACTCAGGCTGAGTTTGTC	CGGGTTCCGTtatcttgtggaaaggacgaaacaccGAGACTCAGGCTGAGTTTGTCgtttaagagctatgctggaaacagcGCTTAGAATAGAA
	Test	chr10	117483244	117483894	chr10_117483244	CCAGATGTGTGGGCGGGCATNGG	23			GCCAGATGTGTGGGCGGGCAT	CCAGATGTGTGGGCGGGCAT	CGGGTTCCGTtatcttgtggaaaggacgaaacaccGCCAGATGTGTGGGCGGGCATgtttaagagctatgctggaaacagcGCTTAGAATAGAA
	Test	chr10	117483244	117483894	chr10_117483244	AGACAAGCCTGATTAGACTCNGG	24			GAGACAAGCCTGATTAGACTC	AGACAAGCCTGATTAGACTC	CGGGTTCCGTtatcttgtggaaaggacgaaacaccGAGACAAGCCTGATTAGACTCgtttaagagctatgctggaaacagcGCTTAGAATAGAA
	Test	chr10	117483244	117483894	chr10_117483244	AGAGGAGTGGTATGGTGTCTNGG	25			GAGAGGAGTGGTATGGTGTCT	AGAGGAGTGGTATGGTGTCT	CGGGTTCCGTtatcttgtggaaaggacgaaacaccGAGAGGAGTGGTATGGTGTCTgtttaagagctatgctggaaacagcGCTTAGAATAGAA
	Test	chr10	118452569	118453219	chr10_118452569	ACATGACGTTCCGTAAGGGANGG	1			GACATGACGTTCCGTAAGGGA	ACATGACGTTCCGTAAGGGA	CGGGTTCCGTtatcttgtggaaaggacgaaacaccGACATGACGTTCCGTAAGGGAgtttaagagctatgctggaaacagcGCTTAGAATAGAA
	Test	chr10	118452569	118453219	chr10_118452569	TTGAAACCATAACCCGTCTTNGG	2			GTTGAAACCATAACCCGTCTT	TTGAAACCATAACCCGTCTT	CGGGTTCCGTtatcttgtggaaaggacgaaacaccGTTGAAACCATAACCCGTCTTgtttaagagctatgctggaaacagcGCTTAGAATAGAA
	Test	chr10	118452569	118453219	chr10_118452569	TGGTCTGGTTAGCTTCACTTNGG	3			GTGGTCTGGTTAGCTTCACTT	TGGTCTGGTTAGCTTCACTT	CGGGTTCCGTtatcttgtggaaaggacgaaacaccGTGGTCTGGTTAGCTTCACTTgtttaagagctatgctggaaacagcGCTTAGAATAGAA
	Test	chr10	118452569	118453219	chr10_118452569	AGACATACTCCCATCCCTTANGG	4			GAGACATACTCCCATCCCTTA	AGACATACTCCCATCCCTTA	CGGGTTCCGTtatcttgtggaaaggacgaaacaccGAGACATACTCCCATCCCTTAgtttaagagctatgctggaaacagcGCTTAGAATAGAA
	Test	chr10	118452569	118453219	chr10_118452569	ACATGGCCAAAGACGGGTTANGG	5			GACATGGCCAAAGACGGGTTA	ACATGGCCAAAGACGGGTTA	CGGGTTCCGTtatcttgtggaaaggacgaaacaccGACATGGCCAAAGACGGGTTAgtttaagagctatgctggaaacagcGCTTAGAATAGAA
	Test	chr10	118452569	118453219	chr10_118452569	TACAGCCATTCTTCTGAGACNGG	6			GTACAGCCATTCTTCTGAGAC	TACAGCCATTCTTCTGAGAC	CGGGTTCCGTtatcttgtggaaaggacgaaacaccGTACAGCCATTCTTCTGAGACgtttaagagctatgctggaaacagcGCTTAGAATAGAA
	Test	chr10	118452569	118453219	chr10_118452569	CCTAGTGTCAAGTACAAGTCNGG	7			GCCTAGTGTCAAGTACAAGTC	CCTAGTGTCAAGTACAAGTC	CGGGTTCCGTtatcttgtggaaaggacgaaacaccGCCTAGTGTCAAGTACAAGTCgtttaagagctatgctggaaacagcGCTTAGAATAGAA
	Test	chr10	118452569	118453219	chr10_118452569	GCGTGGTGATAAAATCAGATNGG	8			GCGTGGTGATAAAATCAGAT	GCGTGGTGATAAAATCAGAT	CGGGTTCCGTtatcttgtggaaaggacgaaacaccGCGTGGTGATAAAATCAGATgtttaagagctatgctggaaacagcGCTTAGAATAGAA
	Test	chr10	118452569	118453219	chr10_118452569	GGTGACTATCAAGTTTATGTNGG	9			GGTGACTATCAAGTTTATGT	GGTGACTATCAAGTTTATGT	CGGGTTCCGTtatcttgtggaaaggacgaaacaccGGTGACTATCAAGTTTATGTgtttaagagctatgctggaaacagcGCTTAGAATAGAA
	Test	chr10	118452569	118453219	chr10_118452569	GAAATTAGGTTATGTAGACGNGG	10			GAAATTAGGTTATGTAGACG	GAAATTAGGTTATGTAGACG	CGGGTTCCGTtatcttgtggaaaggacgaaacaccGAAATTAGGTTATGTAGACGgtttaagagctatgctggaaacagcGCTTAGAATAGAA
	Test	chr10	118452569	118453219	chr10_118452569	GAACGTCATGTTGGAGGGGANGG	11			GAACGTCATGTTGGAGGGGA	GAACGTCATGTTGGAGGGGA	CGGGTTCCGTtatcttgtggaaaggacgaaacaccGAACGTCATGTTGGAGGGGAgtttaagagctatgctggaaacagcGCTTAGAATAGAA
	Test	chr10	118452569	118453219	chr10_118452569	ATCCGAGTCAGAATCATGGANGG	12			GATCCGAGTCAGAATCATGGA	ATCCGAGTCAGAATCATGGA	CGGGTTCCGTtatcttgtggaaaggacgaaacaccGATCCGAGTCAGAATCATGGAgtttaagagctatgctggaaacagcGCTTAGAATAGAA
	Test	chr10	118452569	118453219	chr10_118452569	CAATGTATTCACTGATAGCGNGG	13			GCAATGTATTCACTGATAGCG	CAATGTATTCACTGATAGCG	CGGGTTCCGTtatcttgtggaaaggacgaaacaccGCAATGTATTCACTGATAGCGgtttaagagctatgctggaaacagcGCTTAGAATAGAA
	Test	chr10	118452569	118453219	chr10_118452569	CACTAGGGTTAAAAAGTCAANGG	14			GCACTAGGGTTAAAAAGTCAA	CACTAGGGTTAAAAAGTCAA	CGGGTTCCGTtatcttgtggaaaggacgaaacaccGCACTAGGGTTAAAAAGTCAAgtttaagagctatgctggaaacagcGCTTAGAATAGAA
	Test	chr10	118452569	118453219	chr10_118452569	ATGTAGACGAGGGTTAAGTCNGG	15			GATGTAGACGAGGGTTAAGTC	ATGTAGACGAGGGTTAAGTC	CGGGTTCCGTtatcttgtggaaaggacgaaacaccGATGTAGACGAGGGTTAAGTCgtttaagagctatgctggaaacagcGCTTAGAATAGAA
	Test	chr10	118452569	118453219	chr10_118452569	CTCCAACATGACGTTCCGTANGG	16			GCTCCAACATGACGTTCCGTA	CTCCAACATGACGTTCCGTA	CGGGTTCCGTtatcttgtggaaaggacgaaacaccGCTCCAACATGACGTTCCGTAgtttaagagctatgctggaaacagcGCTTAGAATAGAA
	Test	chr10	118452569	118453219	chr10_118452569	TTACGGAACGTCATGTTGGANGG	17			GTTACGGAACGTCATGTTGGA	TTACGGAACGTCATGTTGGA	CGGGTTCCGTtatcttgtggaaaggacgaaacaccGTTACGGAACGTCATGTTGGAgtttaagagctatgctggaaacagcGCTTAGAATAGAA
	Test	chr10	118452569	118453219	chr10_118452569	TCATAACGGTAGAGAGTCTTNGG	18			GTCATAACGGTAGAGAGTCTT	TCATAACGGTAGAGAGTCTT	CGGGTTCCGTtatcttgtggaaaggacgaaacaccGTCATAACGGTAGAGAGTCTTgtttaagagctatgctggaaacagcGCTTAGAATAGAA
	Test	chr10	118452569	118453219	chr10_118452569	TCCAACATGACGTTCCGTAANGG	19			GTCCAACATGACGTTCCGTAA	TCCAACATGACGTTCCGTAA	CGGGTTCCGTtatcttgtggaaaggacgaaacaccGTCCAACATGACGTTCCGTAAgtttaagagctatgctggaaacagcGCTTAGAATAGAA
	Test	chr10	118452569	118453219	chr10_118452569	TGTGGAACATGGCCAAAGACNGG	20			GTGTGGAACATGGCCAAAGAC	TGTGGAACATGGCCAAAGAC	CGGGTTCCGTtatcttgtggaaaggacgaaacaccGTGTGGAACATGGCCAAAGACgtttaagagctatgctggaaacagcGCTTAGAATAGAA
	Test	chr10	118452569	118453219	chr10_118452569	TCCCTTACGGAACGTCATGTNGG	21			GTCCCTTACGGAACGTCATGT	TCCCTTACGGAACGTCATGT	CGGGTTCCGTtatcttgtggaaaggacgaaacaccGTCCCTTACGGAACGTCATGTgtttaagagctatgctggaaacagcGCTTAGAATAGAA
	Test	chr10	118452569	118453219	chr10_118452569	CATAACGGTAGAGAGTCTTTNGG	22			GCATAACGGTAGAGAGTCTTT	CATAACGGTAGAGAGTCTTT	CGGGTTCCGTtatcttgtggaaaggacgaaacaccGCATAACGGTAGAGAGTCTTTgtttaagagctatgctggaaacagcGCTTAGAATAGAA
	Test	chr10	118452569	118453219	chr10_118452569	AGATAGGAAACATCAGTTCCNGG	23			GAGATAGGAAACATCAGTTCC	AGATAGGAAACATCAGTTCC	CGGGTTCCGTtatcttgtggaaaggacgaaacaccGAGATAGGAAACATCAGTTCCgtttaagagctatgctggaaacagcGCTTAGAATAGAA
	Test	chr10	118452569	118453219	chr10_118452569	TTCTTTTAACCTCAGGAGTANGG	24			GTTCTTTTAACCTCAGGAGTA	TTCTTTTAACCTCAGGAGTA	CGGGTTCCGTtatcttgtggaaaggacgaaacaccGTTCTTTTAACCTCAGGAGTAgtttaagagctatgctggaaacagcGCTTAGAATAGAA
	Test	chr10	118452569	118453219	chr10_118452569	GGATGAGGCAAGAAATGGTCNGG	25			GGATGAGGCAAGAAATGGTC	GGATGAGGCAAGAAATGGTC	CGGGTTCCGTtatcttgtggaaaggacgaaacaccGGATGAGGCAAGAAATGGTCgtttaagagctatgctggaaacagcGCTTAGAATAGAA
	Test	chr10	118545642	118546292	chr10_118545642	AGGGTGGACTCCCTTGGCCTNGG	1			GAGGGTGGACTCCCTTGGCCT	AGGGTGGACTCCCTTGGCCT	CGGGTTCCGTtatcttgtggaaaggacgaaacaccGAGGGTGGACTCCCTTGGCCTgtttaagagctatgctggaaacagcGCTTAGAATAGAA
	Test	chr10	118545642	118546292	chr10_118545642	TTAGTGTGGTGAGCGGGAAGNGG	2			GTTAGTGTGGTGAGCGGGAAG	TTAGTGTGGTGAGCGGGAAG	CGGGTTCCGTtatcttgtggaaaggacgaaacaccGTTAGTGTGGTGAGCGGGAAGgtttaagagctatgctggaaacagcGCTTAGAATAGAA
	Test	chr10	118545642	118546292	chr10_118545642	ACTTTAAGGTACAATTAGTGNGG	3			GACTTTAAGGTACAATTAGTG	ACTTTAAGGTACAATTAGTG	CGGGTTCCGTtatcttgtggaaaggacgaaacaccGACTTTAAGGTACAATTAGTGgtttaagagctatgctggaaacagcGCTTAGAATAGAA
	Test	chr10	118545642	118546292	chr10_118545642	CTCATCAGACACCAATCCCCNGG	4			GCTCATCAGACACCAATCCCC	CTCATCAGACACCAATCCCC	CGGGTTCCGTtatcttgtggaaaggacgaaacaccGCTCATCAGACACCAATCCCCgtttaagagctatgctggaaacagcGCTTAGAATAGAA
	Test	chr10	118545642	118546292	chr10_118545642	TCATCAGACACCAATCCCCGNGG	5			GTCATCAGACACCAATCCCCG	TCATCAGACACCAATCCCCG	CGGGTTCCGTtatcttgtggaaaggacgaaacaccGTCATCAGACACCAATCCCCGgtttaagagctatgctggaaacagcGCTTAGAATAGAA
	Test	chr10	118545642	118546292	chr10_118545642	GTTGTCTTCTCTTTCACCGCNGG	6			GTTGTCTTCTCTTTCACCGC	GTTGTCTTCTCTTTCACCGC	CGGGTTCCGTtatcttgtggaaaggacgaaacaccGTTGTCTTCTCTTTCACCGCgtttaagagctatgctggaaacagcGCTTAGAATAGAA
	Test	chr10	118545642	118546292	chr10_118545642	CCGGGGTGATTAAGTGAGGANGG	7			GCCGGGGTGATTAAGTGAGGA	CCGGGGTGATTAAGTGAGGA	CGGGTTCCGTtatcttgtggaaaggacgaaacaccGCCGGGGTGATTAAGTGAGGAgtttaagagctatgctggaaacagcGCTTAGAATAGAA
	Test	chr10	118545642	118546292	chr10_118545642	GAGGGTGGACTCCCTTGGCCNGG	8			GAGGGTGGACTCCCTTGGCC	GAGGGTGGACTCCCTTGGCC	CGGGTTCCGTtatcttgtggaaaggacgaaacaccGAGGGTGGACTCCCTTGGCCgtttaagagctatgctggaaacagcGCTTAGAATAGAA
	Test	chr10	118545642	118546292	chr10_118545642	GGATCTCACGTTTATACCAGNGG	9			GGATCTCACGTTTATACCAG	GGATCTCACGTTTATACCAG	CGGGTTCCGTtatcttgtggaaaggacgaaacaccGGATCTCACGTTTATACCAGgtttaagagctatgctggaaacagcGCTTAGAATAGAA
	Test	chr10	118545642	118546292	chr10_118545642	CCCTCCTCACTTAATCACCCNGG	10			GCCCTCCTCACTTAATCACCC	CCCTCCTCACTTAATCACCC	CGGGTTCCGTtatcttgtggaaaggacgaaacaccGCCCTCCTCACTTAATCACCCgtttaagagctatgctggaaacagcGCTTAGAATAGAA
	Test	chr10	118545642	118546292	chr10_118545642	TTTCCCGGGGTGATTAAGTGNGG	11			GTTTCCCGGGGTGATTAAGTG	TTTCCCGGGGTGATTAAGTG	CGGGTTCCGTtatcttgtggaaaggacgaaacaccGTTTCCCGGGGTGATTAAGTGgtttaagagctatgctggaaacagcGCTTAGAATAGAA
	Test	chr10	118545642	118546292	chr10_118545642	GGTACAATTAGTGTGGTGAGNGG	12			GGTACAATTAGTGTGGTGAG	GGTACAATTAGTGTGGTGAG	CGGGTTCCGTtatcttgtggaaaggacgaaacaccGGTACAATTAGTGTGGTGAGgtttaagagctatgctggaaacagcGCTTAGAATAGAA
	Test	chr10	118545642	118546292	chr10_118545642	CCTCCTCACTTAATCACCCCNGG	13			GCCTCCTCACTTAATCACCCC	CCTCCTCACTTAATCACCCC	CGGGTTCCGTtatcttgtggaaaggacgaaacaccGCCTCCTCACTTAATCACCCCgtttaagagctatgctggaaacagcGCTTAGAATAGAA
	Test	chr10	118545642	118546292	chr10_118545642	TCTCACTGGATCCATGATAGNGG	14			GTCTCACTGGATCCATGATAG	TCTCACTGGATCCATGATAG	CGGGTTCCGTtatcttgtggaaaggacgaaacaccGTCTCACTGGATCCATGATAGgtttaagagctatgctggaaacagcGCTTAGAATAGAA
	Test	chr10	118545642	118546292	chr10_118545642	AAATTGTTCTCTAAGTTTGGNGG	15			GAAATTGTTCTCTAAGTTTGG	AAATTGTTCTCTAAGTTTGG	CGGGTTCCGTtatcttgtggaaaggacgaaacaccGAAATTGTTCTCTAAGTTTGGgtttaagagctatgctggaaacagcGCTTAGAATAGAA
	Test	chr10	118545642	118546292	chr10_118545642	TGTAGGTTGGGACTTTCCCGNGG	16			GTGTAGGTTGGGACTTTCCCG	TGTAGGTTGGGACTTTCCCG	CGGGTTCCGTtatcttgtggaaaggacgaaacaccGTGTAGGTTGGGACTTTCCCGgtttaagagctatgctggaaacagcGCTTAGAATAGAA
	Test	chr10	118545642	118546292	chr10_118545642	ACTGGTATAAACGTGAGATCNGG	17			GACTGGTATAAACGTGAGATC	ACTGGTATAAACGTGAGATC	CGGGTTCCGTtatcttgtggaaaggacgaaacaccGACTGGTATAAACGTGAGATCgtttaagagctatgctggaaacagcGCTTAGAATAGAA
	Test	chr10	118545642	118546292	chr10_118545642	GTGTAGGTTGGGACTTTCCCNGG	18			GTGTAGGTTGGGACTTTCCC	GTGTAGGTTGGGACTTTCCC	CGGGTTCCGTtatcttgtggaaaggacgaaacaccGTGTAGGTTGGGACTTTCCCgtttaagagctatgctggaaacagcGCTTAGAATAGAA
	Test	chr10	118545642	118546292	chr10_118545642	GTACAATTAGTGTGGTGAGCNGG	19			GTACAATTAGTGTGGTGAGC	GTACAATTAGTGTGGTGAGC	CGGGTTCCGTtatcttgtggaaaggacgaaacaccGTACAATTAGTGTGGTGAGCgtttaagagctatgctggaaacagcGCTTAGAATAGAA
	Test	chr10	118545642	118546292	chr10_118545642	GTTCTATACTATTCCCGCAGNGG	20			GTTCTATACTATTCCCGCAG	GTTCTATACTATTCCCGCAG	CGGGTTCCGTtatcttgtggaaaggacgaaacaccGTTCTATACTATTCCCGCAGgtttaagagctatgctggaaacagcGCTTAGAATAGAA
	Test	chr10	118545642	118546292	chr10_118545642	ATAAGTAGGGTATTAATCCCNGG	21			GATAAGTAGGGTATTAATCCC	ATAAGTAGGGTATTAATCCC	CGGGTTCCGTtatcttgtggaaaggacgaaacaccGATAAGTAGGGTATTAATCCCgtttaagagctatgctggaaacagcGCTTAGAATAGAA
	Test	chr10	118545642	118546292	chr10_118545642	CAAGATGACATGTGTAGGTTNGG	22			GCAAGATGACATGTGTAGGTT	CAAGATGACATGTGTAGGTT	CGGGTTCCGTtatcttgtggaaaggacgaaacaccGCAAGATGACATGTGTAGGTTgtttaagagctatgctggaaacagcGCTTAGAATAGAA
	Test	chr10	118545642	118546292	chr10_118545642	CCCGGGGTGATTAAGTGAGGNGG	23			GCCCGGGGTGATTAAGTGAGG	CCCGGGGTGATTAAGTGAGG	CGGGTTCCGTtatcttgtggaaaggacgaaacaccGCCCGGGGTGATTAAGTGAGGgtttaagagctatgctggaaacagcGCTTAGAATAGAA
	Test	chr10	118545642	118546292	chr10_118545642	GGGTATTAATCCCAGGCCAANGG	24			GGGTATTAATCCCAGGCCAA	GGGTATTAATCCCAGGCCAA	CGGGTTCCGTtatcttgtggaaaggacgaaacaccGGGTATTAATCCCAGGCCAAgtttaagagctatgctggaaacagcGCTTAGAATAGAA
	Test	chr10	118545642	118546292	chr10_118545642	AGAAGATCAACCCCGGGGATNGG	25			GAGAAGATCAACCCCGGGGAT	AGAAGATCAACCCCGGGGAT	CGGGTTCCGTtatcttgtggaaaggacgaaacaccGAGAAGATCAACCCCGGGGATgtttaagagctatgctggaaacagcGCTTAGAATAGAA
	Test	chr10	118149852	118150544	chr10_118149852	ATCAGTGTTTAGCACGGAGCNGG	1			GATCAGTGTTTAGCACGGAGC	ATCAGTGTTTAGCACGGAGC	CGGGTTCCGTtatcttgtggaaaggacgaaacaccGATCAGTGTTTAGCACGGAGCgtttaagagctatgctggaaacagcGCTTAGAATAGAA
	Test	chr10	118149852	118150544	chr10_118149852	CAATGCTAATTCAGTCCCATNGG	2			GCAATGCTAATTCAGTCCCAT	CAATGCTAATTCAGTCCCAT	CGGGTTCCGTtatcttgtggaaaggacgaaacaccGCAATGCTAATTCAGTCCCATgtttaagagctatgctggaaacagcGCTTAGAATAGAA
	Test	chr10	118149852	118150544	chr10_118149852	CCCAAGGAGTCCAGGTCCCANGG	3			GCCCAAGGAGTCCAGGTCCCA	CCCAAGGAGTCCAGGTCCCA	CGGGTTCCGTtatcttgtggaaaggacgaaacaccGCCCAAGGAGTCCAGGTCCCAgtttaagagctatgctggaaacagcGCTTAGAATAGAA
	Test	chr10	118149852	118150544	chr10_118149852	GGGCCATGAACACTTGTAAANGG	4			GGGCCATGAACACTTGTAAA	GGGCCATGAACACTTGTAAA	CGGGTTCCGTtatcttgtggaaaggacgaaacaccGGGCCATGAACACTTGTAAAgtttaagagctatgctggaaacagcGCTTAGAATAGAA
	Test	chr10	118149852	118150544	chr10_118149852	TTACCCATCAGTGTTTAGCANGG	5			GTTACCCATCAGTGTTTAGCA	TTACCCATCAGTGTTTAGCA	CGGGTTCCGTtatcttgtggaaaggacgaaacaccGTTACCCATCAGTGTTTAGCAgtttaagagctatgctggaaacagcGCTTAGAATAGAA
	Test	chr10	118149852	118150544	chr10_118149852	AGCTACACGGTTAAAATCACNGG	6			GAGCTACACGGTTAAAATCAC	AGCTACACGGTTAAAATCAC	CGGGTTCCGTtatcttgtggaaaggacgaaacaccGAGCTACACGGTTAAAATCACgtttaagagctatgctggaaacagcGCTTAGAATAGAA
	Test	chr10	118149852	118150544	chr10_118149852	AGCTCCGTGCTAAACACTGANGG	7			GAGCTCCGTGCTAAACACTGA	AGCTCCGTGCTAAACACTGA	CGGGTTCCGTtatcttgtggaaaggacgaaacaccGAGCTCCGTGCTAAACACTGAgtttaagagctatgctggaaacagcGCTTAGAATAGAA
	Test	chr10	118149852	118150544	chr10_118149852	TTCGTCACCCACAGGGTGGTNGG	8			GTTCGTCACCCACAGGGTGGT	TTCGTCACCCACAGGGTGGT	CGGGTTCCGTtatcttgtggaaaggacgaaacaccGTTCGTCACCCACAGGGTGGTgtttaagagctatgctggaaacagcGCTTAGAATAGAA
	Test	chr10	118149852	118150544	chr10_118149852	GTTCACTATACTTCACCCGCNGG	9			GTTCACTATACTTCACCCGC	GTTCACTATACTTCACCCGC	CGGGTTCCGTtatcttgtggaaaggacgaaacaccGTTCACTATACTTCACCCGCgtttaagagctatgctggaaacagcGCTTAGAATAGAA
	Test	chr10	118149852	118150544	chr10_118149852	TTAGTTCGTCACCCACAGGGNGG	10			GTTAGTTCGTCACCCACAGGG	TTAGTTCGTCACCCACAGGG	CGGGTTCCGTtatcttgtggaaaggacgaaacaccGTTAGTTCGTCACCCACAGGGgtttaagagctatgctggaaacagcGCTTAGAATAGAA
	Test	chr10	118149852	118150544	chr10_118149852	TCCTGTCCGTAGTGAGTCCTNGG	11			GTCCTGTCCGTAGTGAGTCCT	TCCTGTCCGTAGTGAGTCCT	CGGGTTCCGTtatcttgtggaaaggacgaaacaccGTCCTGTCCGTAGTGAGTCCTgtttaagagctatgctggaaacagcGCTTAGAATAGAA
	Test	chr10	118149852	118150544	chr10_118149852	CTATGGGACTGAATTAGCATNGG	12			GCTATGGGACTGAATTAGCAT	CTATGGGACTGAATTAGCAT	CGGGTTCCGTtatcttgtggaaaggacgaaacaccGCTATGGGACTGAATTAGCATgtttaagagctatgctggaaacagcGCTTAGAATAGAA
	Test	chr10	118149852	118150544	chr10_118149852	TGACGAACTAAAGGATCCTGNGG	13			GTGACGAACTAAAGGATCCTG	TGACGAACTAAAGGATCCTG	CGGGTTCCGTtatcttgtggaaaggacgaaacaccGTGACGAACTAAAGGATCCTGgtttaagagctatgctggaaacagcGCTTAGAATAGAA
	Test	chr10	118149852	118150544	chr10_118149852	GCTCCGTGCTAAACACTGATNGG	14			GCTCCGTGCTAAACACTGAT	GCTCCGTGCTAAACACTGAT	CGGGTTCCGTtatcttgtggaaaggacgaaacaccGCTCCGTGCTAAACACTGATgtttaagagctatgctggaaacagcGCTTAGAATAGAA
	Test	chr10	118149852	118150544	chr10_118149852	GCCTTAGTCCAACCACCCTGNGG	15			GCCTTAGTCCAACCACCCTG	GCCTTAGTCCAACCACCCTG	CGGGTTCCGTtatcttgtggaaaggacgaaacaccGCCTTAGTCCAACCACCCTGgtttaagagctatgctggaaacagcGCTTAGAATAGAA
	Test	chr10	118149852	118150544	chr10_118149852	TGGACTAAGGCACCTCTGCTNGG	16			GTGGACTAAGGCACCTCTGCT	TGGACTAAGGCACCTCTGCT	CGGGTTCCGTtatcttgtggaaaggacgaaacaccGTGGACTAAGGCACCTCTGCTgtttaagagctatgctggaaacagcGCTTAGAATAGAA
	Test	chr10	118149852	118150544	chr10_118149852	TTGGACTAAGGCACCTCTGCNGG	17			GTTGGACTAAGGCACCTCTGC	TTGGACTAAGGCACCTCTGC	CGGGTTCCGTtatcttgtggaaaggacgaaacaccGTTGGACTAAGGCACCTCTGCgtttaagagctatgctggaaacagcGCTTAGAATAGAA
	Test	chr10	118149852	118150544	chr10_118149852	CCTGTCCGTAGTGAGTCCTTNGG	18			GCCTGTCCGTAGTGAGTCCTT	CCTGTCCGTAGTGAGTCCTT	CGGGTTCCGTtatcttgtggaaaggacgaaacaccGCCTGTCCGTAGTGAGTCCTTgtttaagagctatgctggaaacagcGCTTAGAATAGAA
	Test	chr10	118149852	118150544	chr10_118149852	GGACAGGATTCCATGGGACCNGG	19			GGACAGGATTCCATGGGACC	GGACAGGATTCCATGGGACC	CGGGTTCCGTtatcttgtggaaaggacgaaacaccGGACAGGATTCCATGGGACCgtttaagagctatgctggaaacagcGCTTAGAATAGAA
	Test	chr10	118149852	118150544	chr10_118149852	CACTACGGACAGGATTCCATNGG	20			GCACTACGGACAGGATTCCAT	CACTACGGACAGGATTCCAT	CGGGTTCCGTtatcttgtggaaaggacgaaacaccGCACTACGGACAGGATTCCATgtttaagagctatgctggaaacagcGCTTAGAATAGAA
	Test	chr10	118149852	118150544	chr10_118149852	CCCACAGGGTGGTTGGACTANGG	21			GCCCACAGGGTGGTTGGACTA	CCCACAGGGTGGTTGGACTA	CGGGTTCCGTtatcttgtggaaaggacgaaacaccGCCCACAGGGTGGTTGGACTAgtttaagagctatgctggaaacagcGCTTAGAATAGAA
	Test	chr10	118149852	118150544	chr10_118149852	TCACTACGGACAGGATTCCANGG	22			GTCACTACGGACAGGATTCCA	TCACTACGGACAGGATTCCA	CGGGTTCCGTtatcttgtggaaaggacgaaacaccGTCACTACGGACAGGATTCCAgtttaagagctatgctggaaacagcGCTTAGAATAGAA
	Test	chr10	118149852	118150544	chr10_118149852	GGACTAAGGCACCTCTGCTGNGG	23			GGACTAAGGCACCTCTGCTG	GGACTAAGGCACCTCTGCTG	CGGGTTCCGTtatcttgtggaaaggacgaaacaccGGACTAAGGCACCTCTGCTGgtttaagagctatgctggaaacagcGCTTAGAATAGAA
	Test	chr10	118149852	118150544	chr10_118149852	TAGCATTGGGAGCAAGTGACNGG	24			GTAGCATTGGGAGCAAGTGAC	TAGCATTGGGAGCAAGTGAC	CGGGTTCCGTtatcttgtggaaaggacgaaacaccGTAGCATTGGGAGCAAGTGACgtttaagagctatgctggaaacagcGCTTAGAATAGAA
	Test	chr10	118149852	118150544	chr10_118149852	TATGGGACTGAATTAGCATTNGG	25			GTATGGGACTGAATTAGCATT	TATGGGACTGAATTAGCATT	CGGGTTCCGTtatcttgtggaaaggacgaaacaccGTATGGGACTGAATTAGCATTgtttaagagctatgctggaaacagcGCTTAGAATAGAA
	Test	chr10	117929071	117929847	chr10_117929071	TGATGCACTATAAGCTGCCANGG	1			GTGATGCACTATAAGCTGCCA	TGATGCACTATAAGCTGCCA	CGGGTTCCGTtatcttgtggaaaggacgaaacaccGTGATGCACTATAAGCTGCCAgtttaagagctatgctggaaacagcGCTTAGAATAGAA
	Test	chr10	117929071	117929847	chr10_117929071	ACTAGAAGAATAGCAGTCATNGG	2			GACTAGAAGAATAGCAGTCAT	ACTAGAAGAATAGCAGTCAT	CGGGTTCCGTtatcttgtggaaaggacgaaacaccGACTAGAAGAATAGCAGTCATgtttaagagctatgctggaaacagcGCTTAGAATAGAA
	Test	chr10	117929071	117929847	chr10_117929071	GACTTCCCATGCCTAACGTTNGG	3			GACTTCCCATGCCTAACGTT	GACTTCCCATGCCTAACGTT	CGGGTTCCGTtatcttgtggaaaggacgaaacaccGACTTCCCATGCCTAACGTTgtttaagagctatgctggaaacagcGCTTAGAATAGAA
	Test	chr10	117929071	117929847	chr10_117929071	TGGGGGATTTGTTAGTCTCANGG	4			GTGGGGGATTTGTTAGTCTCA	TGGGGGATTTGTTAGTCTCA	CGGGTTCCGTtatcttgtggaaaggacgaaacaccGTGGGGGATTTGTTAGTCTCAgtttaagagctatgctggaaacagcGCTTAGAATAGAA
	Test	chr10	117929071	117929847	chr10_117929071	AAGACCCACATAATGACAACNGG	5			GAAGACCCACATAATGACAAC	AAGACCCACATAATGACAAC	CGGGTTCCGTtatcttgtggaaaggacgaaacaccGAAGACCCACATAATGACAACgtttaagagctatgctggaaacagcGCTTAGAATAGAA
	Test	chr10	117929071	117929847	chr10_117929071	TCAACCTGTTGTCATTATGTNGG	6			GTCAACCTGTTGTCATTATGT	TCAACCTGTTGTCATTATGT	CGGGTTCCGTtatcttgtggaaaggacgaaacaccGTCAACCTGTTGTCATTATGTgtttaagagctatgctggaaacagcGCTTAGAATAGAA
	Test	chr10	117929071	117929847	chr10_117929071	TACTAGTGTCGGCAAATAGCNGG	7			GTACTAGTGTCGGCAAATAGC	TACTAGTGTCGGCAAATAGC	CGGGTTCCGTtatcttgtggaaaggacgaaacaccGTACTAGTGTCGGCAAATAGCgtttaagagctatgctggaaacagcGCTTAGAATAGAA
	Test	chr10	117929071	117929847	chr10_117929071	ACTAGTGTCGGCAAATAGCTNGG	8			GACTAGTGTCGGCAAATAGCT	ACTAGTGTCGGCAAATAGCT	CGGGTTCCGTtatcttgtggaaaggacgaaacaccGACTAGTGTCGGCAAATAGCTgtttaagagctatgctggaaacagcGCTTAGAATAGAA
	Test	chr10	117929071	117929847	chr10_117929071	AGAGGCTTTTTCCATCACTCNGG	9			GAGAGGCTTTTTCCATCACTC	AGAGGCTTTTTCCATCACTC	CGGGTTCCGTtatcttgtggaaaggacgaaacaccGAGAGGCTTTTTCCATCACTCgtttaagagctatgctggaaacagcGCTTAGAATAGAA
	Test	chr10	117929071	117929847	chr10_117929071	GGGAAGTCTCCCTTGATTGCNGG	10			GGGAAGTCTCCCTTGATTGC	GGGAAGTCTCCCTTGATTGC	CGGGTTCCGTtatcttgtggaaaggacgaaacaccGGGAAGTCTCCCTTGATTGCgtttaagagctatgctggaaacagcGCTTAGAATAGAA
	Test	chr10	117929071	117929847	chr10_117929071	AATCCCCCAACGTTAGGCATNGG	11			GAATCCCCCAACGTTAGGCAT	AATCCCCCAACGTTAGGCAT	CGGGTTCCGTtatcttgtggaaaggacgaaacaccGAATCCCCCAACGTTAGGCATgtttaagagctatgctggaaacagcGCTTAGAATAGAA
	Test	chr10	117929071	117929847	chr10_117929071	CACTAGTAGATGTACTAATTNGG	12			GCACTAGTAGATGTACTAATT	CACTAGTAGATGTACTAATT	CGGGTTCCGTtatcttgtggaaaggacgaaacaccGCACTAGTAGATGTACTAATTgtttaagagctatgctggaaacagcGCTTAGAATAGAA
	Test	chr10	117929071	117929847	chr10_117929071	AAATCCCCCAACGTTAGGCANGG	13			GAAATCCCCCAACGTTAGGCA	AAATCCCCCAACGTTAGGCA	CGGGTTCCGTtatcttgtggaaaggacgaaacaccGAAATCCCCCAACGTTAGGCAgtttaagagctatgctggaaacagcGCTTAGAATAGAA
	Test	chr10	117929071	117929847	chr10_117929071	CTTCCCATGCCTAACGTTGGNGG	14			GCTTCCCATGCCTAACGTTGG	CTTCCCATGCCTAACGTTGG	CGGGTTCCGTtatcttgtggaaaggacgaaacaccGCTTCCCATGCCTAACGTTGGgtttaagagctatgctggaaacagcGCTTAGAATAGAA
	Test	chr10	117929071	117929847	chr10_117929071	ACACTAGTAGATGTACTAATNGG	15			GACACTAGTAGATGTACTAAT	ACACTAGTAGATGTACTAAT	CGGGTTCCGTtatcttgtggaaaggacgaaacaccGACACTAGTAGATGTACTAATgtttaagagctatgctggaaacagcGCTTAGAATAGAA
	Test	chr10	117929071	117929847	chr10_117929071	AGCCTCTAAAGATCTGCATCNGG	16			GAGCCTCTAAAGATCTGCATC	AGCCTCTAAAGATCTGCATC	CGGGTTCCGTtatcttgtggaaaggacgaaacaccGAGCCTCTAAAGATCTGCATCgtttaagagctatgctggaaacagcGCTTAGAATAGAA
	Test	chr10	117929071	117929847	chr10_117929071	TGTCCATAGCAGTGCAACGANGG	17			GTGTCCATAGCAGTGCAACGA	TGTCCATAGCAGTGCAACGA	CGGGTTCCGTtatcttgtggaaaggacgaaacaccGTGTCCATAGCAGTGCAACGAgtttaagagctatgctggaaacagcGCTTAGAATAGAA
	Test	chr10	117929071	117929847	chr10_117929071	GATGCACTATAAGCTGCCAANGG	18			GATGCACTATAAGCTGCCAA	GATGCACTATAAGCTGCCAA	CGGGTTCCGTtatcttgtggaaaggacgaaacaccGATGCACTATAAGCTGCCAAgtttaagagctatgctggaaacagcGCTTAGAATAGAA
	Test	chr10	117929071	117929847	chr10_117929071	ACCATCTTGACCAGCAATCANGG	19			GACCATCTTGACCAGCAATCA	ACCATCTTGACCAGCAATCA	CGGGTTCCGTtatcttgtggaaaggacgaaacaccGACCATCTTGACCAGCAATCAgtttaagagctatgctggaaacagcGCTTAGAATAGAA
	Test	chr10	117929071	117929847	chr10_117929071	ATTAGTACATCTACTAGTGTNGG	20			GATTAGTACATCTACTAGTGT	ATTAGTACATCTACTAGTGT	CGGGTTCCGTtatcttgtggaaaggacgaaacaccGATTAGTACATCTACTAGTGTgtttaagagctatgctggaaacagcGCTTAGAATAGAA
	Test	chr10	117929071	117929847	chr10_117929071	GTGTCGGCAAATAGCTGGGANGG	21			GTGTCGGCAAATAGCTGGGA	GTGTCGGCAAATAGCTGGGA	CGGGTTCCGTtatcttgtggaaaggacgaaacaccGTGTCGGCAAATAGCTGGGAgtttaagagctatgctggaaacagcGCTTAGAATAGAA
	Test	chr10	117929071	117929847	chr10_117929071	GTGATGGAAAAAGCCTCTATNGG	22			GTGATGGAAAAAGCCTCTAT	GTGATGGAAAAAGCCTCTAT	CGGGTTCCGTtatcttgtggaaaggacgaaacaccGTGATGGAAAAAGCCTCTATgtttaagagctatgctggaaacagcGCTTAGAATAGAA
	Test	chr10	117929071	117929847	chr10_117929071	AGACTTCCCATGCCTAACGTNGG	23			GAGACTTCCCATGCCTAACGT	AGACTTCCCATGCCTAACGT	CGGGTTCCGTtatcttgtggaaaggacgaaacaccGAGACTTCCCATGCCTAACGTgtttaagagctatgctggaaacagcGCTTAGAATAGAA
	Test	chr10	117929071	117929847	chr10_117929071	CTCACCGGAGTGTAAATCTGNGG	24			GCTCACCGGAGTGTAAATCTG	CTCACCGGAGTGTAAATCTG	CGGGTTCCGTtatcttgtggaaaggacgaaacaccGCTCACCGGAGTGTAAATCTGgtttaagagctatgctggaaacagcGCTTAGAATAGAA
	Test	chr10	117929071	117929847	chr10_117929071	AGAAAAAGCAATCGTCTCACNGG	25			GAGAAAAAGCAATCGTCTCAC	AGAAAAAGCAATCGTCTCAC	CGGGTTCCGTtatcttgtggaaaggacgaaacaccGAGAAAAAGCAATCGTCTCACgtttaagagctatgctggaaacagcGCTTAGAATAGAA
	Test	chr10	117531796	117532607	chr10_117531796	CAGTGGGGTAGAGGTTTGCCNGG	1			GCAGTGGGGTAGAGGTTTGCC	CAGTGGGGTAGAGGTTTGCC	CGGGTTCCGTtatcttgtggaaaggacgaaacaccGCAGTGGGGTAGAGGTTTGCCgtttaagagctatgctggaaacagcGCTTAGAATAGAA
	Test	chr10	117531796	117532607	chr10_117531796	TTCAGAGCATAGGCCTCTCCNGG	2			GTTCAGAGCATAGGCCTCTCC	TTCAGAGCATAGGCCTCTCC	CGGGTTCCGTtatcttgtggaaaggacgaaacaccGTTCAGAGCATAGGCCTCTCCgtttaagagctatgctggaaacagcGCTTAGAATAGAA
	Test	chr10	117531796	117532607	chr10_117531796	TTTCTTCCCTGGAGGGGTCANGG	3			GTTTCTTCCCTGGAGGGGTCA	TTTCTTCCCTGGAGGGGTCA	CGGGTTCCGTtatcttgtggaaaggacgaaacaccGTTTCTTCCCTGGAGGGGTCAgtttaagagctatgctggaaacagcGCTTAGAATAGAA
	Test	chr10	117531796	117532607	chr10_117531796	AGGGGGATGTCAGCCTTGCGNGG	4			GAGGGGGATGTCAGCCTTGCG	AGGGGGATGTCAGCCTTGCG	CGGGTTCCGTtatcttgtggaaaggacgaaacaccGAGGGGGATGTCAGCCTTGCGgtttaagagctatgctggaaacagcGCTTAGAATAGAA
	Test	chr10	117531796	117532607	chr10_117531796	ACCCCACTGACTCCCCTCTGNGG	5			GACCCCACTGACTCCCCTCTG	ACCCCACTGACTCCCCTCTG	CGGGTTCCGTtatcttgtggaaaggacgaaacaccGACCCCACTGACTCCCCTCTGgtttaagagctatgctggaaacagcGCTTAGAATAGAA
	Test	chr10	117531796	117532607	chr10_117531796	GCGGAATAGAAATACCACTTNGG	6			GCGGAATAGAAATACCACTT	GCGGAATAGAAATACCACTT	CGGGTTCCGTtatcttgtggaaaggacgaaacaccGCGGAATAGAAATACCACTTgtttaagagctatgctggaaacagcGCTTAGAATAGAA
	Test	chr10	117531796	117532607	chr10_117531796	CTGAGACTGGGAATCAAGGANGG	7			GCTGAGACTGGGAATCAAGGA	CTGAGACTGGGAATCAAGGA	CGGGTTCCGTtatcttgtggaaaggacgaaacaccGCTGAGACTGGGAATCAAGGAgtttaagagctatgctggaaacagcGCTTAGAATAGAA
	Test	chr10	117531796	117532607	chr10_117531796	GGAGAGGCCTATGCTCTGAANGG	8			GGAGAGGCCTATGCTCTGAA	GGAGAGGCCTATGCTCTGAA	CGGGTTCCGTtatcttgtggaaaggacgaaacaccGGAGAGGCCTATGCTCTGAAgtttaagagctatgctggaaacagcGCTTAGAATAGAA
	Test	chr10	117531796	117532607	chr10_117531796	GGGCAGCATTCCCAGCGCCCNGG	9			GGGCAGCATTCCCAGCGCCC	GGGCAGCATTCCCAGCGCCC	CGGGTTCCGTtatcttgtggaaaggacgaaacaccGGGCAGCATTCCCAGCGCCCgtttaagagctatgctggaaacagcGCTTAGAATAGAA
	Test	chr10	117531796	117532607	chr10_117531796	GGTATTTCTATTCCGCCACCNGG	10			GGTATTTCTATTCCGCCACC	GGTATTTCTATTCCGCCACC	CGGGTTCCGTtatcttgtggaaaggacgaaacaccGGTATTTCTATTCCGCCACCgtttaagagctatgctggaaacagcGCTTAGAATAGAA
	Test	chr10	117531796	117532607	chr10_117531796	TGCTCTTCCCTCTAGCGACTNGG	11			GTGCTCTTCCCTCTAGCGACT	TGCTCTTCCCTCTAGCGACT	CGGGTTCCGTtatcttgtggaaaggacgaaacaccGTGCTCTTCCCTCTAGCGACTgtttaagagctatgctggaaacagcGCTTAGAATAGAA
	Test	chr10	117531796	117532607	chr10_117531796	TCAAATGCTTGGTGTGAACCNGG	12			GTCAAATGCTTGGTGTGAACC	TCAAATGCTTGGTGTGAACC	CGGGTTCCGTtatcttgtggaaaggacgaaacaccGTCAAATGCTTGGTGTGAACCgtttaagagctatgctggaaacagcGCTTAGAATAGAA
	Test	chr10	117531796	117532607	chr10_117531796	GAAGAAAGTGACTTCGGTTGNGG	13			GAAGAAAGTGACTTCGGTTG	GAAGAAAGTGACTTCGGTTG	CGGGTTCCGTtatcttgtggaaaggacgaaacaccGAAGAAAGTGACTTCGGTTGgtttaagagctatgctggaaacagcGCTTAGAATAGAA
	Test	chr10	117531796	117532607	chr10_117531796	GTTCTTACCCTGCCACAAGANGG	14			GTTCTTACCCTGCCACAAGA	GTTCTTACCCTGCCACAAGA	CGGGTTCCGTtatcttgtggaaaggacgaaacaccGTTCTTACCCTGCCACAAGAgtttaagagctatgctggaaacagcGCTTAGAATAGAA
	Test	chr10	117531796	117532607	chr10_117531796	CAGTCTGGTTGTCCCTCTTGNGG	15			GCAGTCTGGTTGTCCCTCTTG	CAGTCTGGTTGTCCCTCTTG	CGGGTTCCGTtatcttgtggaaaggacgaaacaccGCAGTCTGGTTGTCCCTCTTGgtttaagagctatgctggaaacagcGCTTAGAATAGAA
	Test	chr10	117531796	117532607	chr10_117531796	AGTGACTCAGCATCCCAGTCNGG	16			GAGTGACTCAGCATCCCAGTC	AGTGACTCAGCATCCCAGTC	CGGGTTCCGTtatcttgtggaaaggacgaaacaccGAGTGACTCAGCATCCCAGTCgtttaagagctatgctggaaacagcGCTTAGAATAGAA
	Test	chr10	117531796	117532607	chr10_117531796	AGAGGCCTATGCTCTGAAAGNGG	17			GAGAGGCCTATGCTCTGAAAG	AGAGGCCTATGCTCTGAAAG	CGGGTTCCGTtatcttgtggaaaggacgaaacaccGAGAGGCCTATGCTCTGAAAGgtttaagagctatgctggaaacagcGCTTAGAATAGAA
	Test	chr10	117531796	117532607	chr10_117531796	GGTTCTTACCCTGCCACAAGNGG	18			GGTTCTTACCCTGCCACAAG	GGTTCTTACCCTGCCACAAG	CGGGTTCCGTtatcttgtggaaaggacgaaacaccGGTTCTTACCCTGCCACAAGgtttaagagctatgctggaaacagcGCTTAGAATAGAA
	Test	chr10	117531796	117532607	chr10_117531796	AAGAAAGTGACTTCGGTTGANGG	19			GAAGAAAGTGACTTCGGTTGA	AAGAAAGTGACTTCGGTTGA	CGGGTTCCGTtatcttgtggaaaggacgaaacaccGAAGAAAGTGACTTCGGTTGAgtttaagagctatgctggaaacagcGCTTAGAATAGAA
	Test	chr10	117531796	117532607	chr10_117531796	TGGTTGTCCCTCTTGTGGCANGG	20			GTGGTTGTCCCTCTTGTGGCA	TGGTTGTCCCTCTTGTGGCA	CGGGTTCCGTtatcttgtggaaaggacgaaacaccGTGGTTGTCCCTCTTGTGGCAgtttaagagctatgctggaaacagcGCTTAGAATAGAA
	Test	chr10	117531796	117532607	chr10_117531796	CGCCCTCAGAGGGGAGTCAGNGG	21			GCGCCCTCAGAGGGGAGTCAG	CGCCCTCAGAGGGGAGTCAG	CGGGTTCCGTtatcttgtggaaaggacgaaacaccGCGCCCTCAGAGGGGAGTCAGgtttaagagctatgctggaaacagcGCTTAGAATAGAA
	Test	chr10	117531796	117532607	chr10_117531796	GAGGGGGATGTCAGCCTTGCNGG	22			GAGGGGGATGTCAGCCTTGC	GAGGGGGATGTCAGCCTTGC	CGGGTTCCGTtatcttgtggaaaggacgaaacaccGAGGGGGATGTCAGCCTTGCgtttaagagctatgctggaaacagcGCTTAGAATAGAA
	Test	chr10	117531796	117532607	chr10_117531796	GTAAAGACCAAGTCGCTAGANGG	23			GTAAAGACCAAGTCGCTAGA	GTAAAGACCAAGTCGCTAGA	CGGGTTCCGTtatcttgtggaaaggacgaaacaccGTAAAGACCAAGTCGCTAGAgtttaagagctatgctggaaacagcGCTTAGAATAGAA
	Test	chr10	117531796	117532607	chr10_117531796	AGAGCAGCCTTGACCCCTCCNGG	24			GAGAGCAGCCTTGACCCCTCC	AGAGCAGCCTTGACCCCTCC	CGGGTTCCGTtatcttgtggaaaggacgaaacaccGAGAGCAGCCTTGACCCCTCCgtttaagagctatgctggaaacagcGCTTAGAATAGAA
	Test	chr10	117531796	117532607	chr10_117531796	GTAGAGGTTTGCCTGGGCGCNGG	25			GTAGAGGTTTGCCTGGGCGC	GTAGAGGTTTGCCTGGGCGC	CGGGTTCCGTtatcttgtggaaaggacgaaacaccGTAGAGGTTTGCCTGGGCGCgtttaagagctatgctggaaacagcGCTTAGAATAGAA
	Test	chr10	117898233	117899164	chr10_117898233	GGGAGGAATCGGACACCTGCNGG	1			GGGAGGAATCGGACACCTGC	GGGAGGAATCGGACACCTGC	CGGGTTCCGTtatcttgtggaaaggacgaaacaccGGGAGGAATCGGACACCTGCgtttaagagctatgctggaaacagcGCTTAGAATAGAA
	Test	chr10	117898233	117899164	chr10_117898233	TCATGTTGACAGACTGCTCCNGG	2			GTCATGTTGACAGACTGCTCC	TCATGTTGACAGACTGCTCC	CGGGTTCCGTtatcttgtggaaaggacgaaacaccGTCATGTTGACAGACTGCTCCgtttaagagctatgctggaaacagcGCTTAGAATAGAA
	Test	chr10	117898233	117899164	chr10_117898233	CCCGGACATAAGTGCCCAGCNGG	3			GCCCGGACATAAGTGCCCAGC	CCCGGACATAAGTGCCCAGC	CGGGTTCCGTtatcttgtggaaaggacgaaacaccGCCCGGACATAAGTGCCCAGCgtttaagagctatgctggaaacagcGCTTAGAATAGAA
	Test	chr10	117898233	117899164	chr10_117898233	CAGAATTGGTGTGCAAAAACNGG	4			GCAGAATTGGTGTGCAAAAAC	CAGAATTGGTGTGCAAAAAC	CGGGTTCCGTtatcttgtggaaaggacgaaacaccGCAGAATTGGTGTGCAAAAACgtttaagagctatgctggaaacagcGCTTAGAATAGAA
	Test	chr10	117898233	117899164	chr10_117898233	GCTTAGGTCAACCACACCCCNGG	5			GCTTAGGTCAACCACACCCC	GCTTAGGTCAACCACACCCC	CGGGTTCCGTtatcttgtggaaaggacgaaacaccGCTTAGGTCAACCACACCCCgtttaagagctatgctggaaacagcGCTTAGAATAGAA
	Test	chr10	117898233	117899164	chr10_117898233	AGGTATATGACCCAAACATCNGG	6			GAGGTATATGACCCAAACATC	AGGTATATGACCCAAACATC	CGGGTTCCGTtatcttgtggaaaggacgaaacaccGAGGTATATGACCCAAACATCgtttaagagctatgctggaaacagcGCTTAGAATAGAA
	Test	chr10	117898233	117899164	chr10_117898233	CTTTTTTGAGATTCACTGCCNGG	7			GCTTTTTTGAGATTCACTGCC	CTTTTTTGAGATTCACTGCC	CGGGTTCCGTtatcttgtggaaaggacgaaacaccGCTTTTTTGAGATTCACTGCCgtttaagagctatgctggaaacagcGCTTAGAATAGAA
	Test	chr10	117898233	117899164	chr10_117898233	ATTTCATCGATCCGTGTGAGNGG	8			GATTTCATCGATCCGTGTGAG	ATTTCATCGATCCGTGTGAG	CGGGTTCCGTtatcttgtggaaaggacgaaacaccGATTTCATCGATCCGTGTGAGgtttaagagctatgctggaaacagcGCTTAGAATAGAA
	Test	chr10	117898233	117899164	chr10_117898233	GTCAACATGAATGAACTCGGNGG	9			GTCAACATGAATGAACTCGG	GTCAACATGAATGAACTCGG	CGGGTTCCGTtatcttgtggaaaggacgaaacaccGTCAACATGAATGAACTCGGgtttaagagctatgctggaaacagcGCTTAGAATAGAA
	Test	chr10	117898233	117899164	chr10_117898233	GCAAAAACCGGGGCAAGGGCNGG	10			GCAAAAACCGGGGCAAGGGC	GCAAAAACCGGGGCAAGGGC	CGGGTTCCGTtatcttgtggaaaggacgaaacaccGCAAAAACCGGGGCAAGGGCgtttaagagctatgctggaaacagcGCTTAGAATAGAA
	Test	chr10	117898233	117899164	chr10_117898233	GTAACAGCCACTCTGTAACANGG	11			GTAACAGCCACTCTGTAACA	GTAACAGCCACTCTGTAACA	CGGGTTCCGTtatcttgtggaaaggacgaaacaccGTAACAGCCACTCTGTAACAgtttaagagctatgctggaaacagcGCTTAGAATAGAA
	Test	chr10	117898233	117899164	chr10_117898233	GATTCCTCCCCACTCCTGACNGG	12			GATTCCTCCCCACTCCTGAC	GATTCCTCCCCACTCCTGAC	CGGGTTCCGTtatcttgtggaaaggacgaaacaccGATTCCTCCCCACTCCTGACgtttaagagctatgctggaaacagcGCTTAGAATAGAA
	Test	chr10	117898233	117899164	chr10_117898233	CCTGCTGGGCACTTATGTCCNGG	13			GCCTGCTGGGCACTTATGTCC	CCTGCTGGGCACTTATGTCC	CGGGTTCCGTtatcttgtggaaaggacgaaacaccGCCTGCTGGGCACTTATGTCCgtttaagagctatgctggaaacagcGCTTAGAATAGAA
	Test	chr10	117898233	117899164	chr10_117898233	GGCAGGGGATATAACAGAATNGG	14			GGCAGGGGATATAACAGAAT	GGCAGGGGATATAACAGAAT	CGGGTTCCGTtatcttgtggaaaggacgaaacaccGGCAGGGGATATAACAGAATgtttaagagctatgctggaaacagcGCTTAGAATAGAA
	Test	chr10	117898233	117899164	chr10_117898233	GGATCGATGAAATTGAACAGNGG	15			GGATCGATGAAATTGAACAG	GGATCGATGAAATTGAACAG	CGGGTTCCGTtatcttgtggaaaggacgaaacaccGGATCGATGAAATTGAACAGgtttaagagctatgctggaaacagcGCTTAGAATAGAA
	Test	chr10	117898233	117899164	chr10_117898233	GCTGTTACAACAACTAACCANGG	16			GCTGTTACAACAACTAACCA	GCTGTTACAACAACTAACCA	CGGGTTCCGTtatcttgtggaaaggacgaaacaccGCTGTTACAACAACTAACCAgtttaagagctatgctggaaacagcGCTTAGAATAGAA
	Test	chr10	117898233	117899164	chr10_117898233	CTCCTTTGCATGGCAAAGGCNGG	17			GCTCCTTTGCATGGCAAAGGC	CTCCTTTGCATGGCAAAGGC	CGGGTTCCGTtatcttgtggaaaggacgaaacaccGCTCCTTTGCATGGCAAAGGCgtttaagagctatgctggaaacagcGCTTAGAATAGAA
	Test	chr10	117898233	117899164	chr10_117898233	GGTGTGCAAAAACCGGGGCANGG	18			GGTGTGCAAAAACCGGGGCA	GGTGTGCAAAAACCGGGGCA	CGGGTTCCGTtatcttgtggaaaggacgaaacaccGGTGTGCAAAAACCGGGGCAgtttaagagctatgctggaaacagcGCTTAGAATAGAA
	Test	chr10	117898233	117899164	chr10_117898233	GGTATATGACCCAAACATCTNGG	19			GGTATATGACCCAAACATCT	GGTATATGACCCAAACATCT	CGGGTTCCGTtatcttgtggaaaggacgaaacaccGGTATATGACCCAAACATCTgtttaagagctatgctggaaacagcGCTTAGAATAGAA
	Test	chr10	117898233	117899164	chr10_117898233	AGGTCTCCTTTGCATGGCAANGG	20			GAGGTCTCCTTTGCATGGCAA	AGGTCTCCTTTGCATGGCAA	CGGGTTCCGTtatcttgtggaaaggacgaaacaccGAGGTCTCCTTTGCATGGCAAgtttaagagctatgctggaaacagcGCTTAGAATAGAA
	Test	chr10	117898233	117899164	chr10_117898233	CATGTTGACAGACTGCTCCTNGG	21			GCATGTTGACAGACTGCTCCT	CATGTTGACAGACTGCTCCT	CGGGTTCCGTtatcttgtggaaaggacgaaacaccGCATGTTGACAGACTGCTCCTgtttaagagctatgctggaaacagcGCTTAGAATAGAA
	Test	chr10	117898233	117899164	chr10_117898233	TGTAACAGCCACTCTGTAACNGG	22			GTGTAACAGCCACTCTGTAAC	TGTAACAGCCACTCTGTAAC	CGGGTTCCGTtatcttgtggaaaggacgaaacaccGTGTAACAGCCACTCTGTAACgtttaagagctatgctggaaacagcGCTTAGAATAGAA
	Test	chr10	117898233	117899164	chr10_117898233	AGCAATCCTGTATTCTTCAANGG	23			GAGCAATCCTGTATTCTTCAA	AGCAATCCTGTATTCTTCAA	CGGGTTCCGTtatcttgtggaaaggacgaaacaccGAGCAATCCTGTATTCTTCAAgtttaagagctatgctggaaacagcGCTTAGAATAGAA
	Test	chr10	117898233	117899164	chr10_117898233	GAATTGGTGTGCAAAAACCGNGG	24			GAATTGGTGTGCAAAAACCG	GAATTGGTGTGCAAAAACCG	CGGGTTCCGTtatcttgtggaaaggacgaaacaccGAATTGGTGTGCAAAAACCGgtttaagagctatgctggaaacagcGCTTAGAATAGAA
	Test	chr10	117898233	117899164	chr10_117898233	GTGTGCAAAAACCGGGGCAANGG	25			GTGTGCAAAAACCGGGGCAA	GTGTGCAAAAACCGGGGCAA	CGGGTTCCGTtatcttgtggaaaggacgaaacaccGTGTGCAAAAACCGGGGCAAgtttaagagctatgctggaaacagcGCTTAGAATAGAA
	Test	chr10	118224112	118225105	chr10_118224112	TCAGCATCCTGTAACTGACTNGG	1			GTCAGCATCCTGTAACTGACT	TCAGCATCCTGTAACTGACT	CGGGTTCCGTtatcttgtggaaaggacgaaacaccGTCAGCATCCTGTAACTGACTgtttaagagctatgctggaaacagcGCTTAGAATAGAA
	Test	chr10	118224112	118225105	chr10_118224112	TGAGCTGCGGTTTATACGAANGG	2			GTGAGCTGCGGTTTATACGAA	TGAGCTGCGGTTTATACGAA	CGGGTTCCGTtatcttgtggaaaggacgaaacaccGTGAGCTGCGGTTTATACGAAgtttaagagctatgctggaaacagcGCTTAGAATAGAA
	Test	chr10	118224112	118225105	chr10_118224112	TGTTTGCACCAGCAATGCCTNGG	3			GTGTTTGCACCAGCAATGCCT	TGTTTGCACCAGCAATGCCT	CGGGTTCCGTtatcttgtggaaaggacgaaacaccGTGTTTGCACCAGCAATGCCTgtttaagagctatgctggaaacagcGCTTAGAATAGAA
	Test	chr10	118224112	118225105	chr10_118224112	TGCTGATCGCCAGTTGCCACNGG	4			GTGCTGATCGCCAGTTGCCAC	TGCTGATCGCCAGTTGCCAC	CGGGTTCCGTtatcttgtggaaaggacgaaacaccGTGCTGATCGCCAGTTGCCACgtttaagagctatgctggaaacagcGCTTAGAATAGAA
	Test	chr10	118224112	118225105	chr10_118224112	AATACCTAGTTTACCCAGACNGG	5			GAATACCTAGTTTACCCAGAC	AATACCTAGTTTACCCAGAC	CGGGTTCCGTtatcttgtggaaaggacgaaacaccGAATACCTAGTTTACCCAGACgtttaagagctatgctggaaacagcGCTTAGAATAGAA
	Test	chr10	118224112	118225105	chr10_118224112	AGACTGGCTAATTCTTTAACNGG	6			GAGACTGGCTAATTCTTTAAC	AGACTGGCTAATTCTTTAAC	CGGGTTCCGTtatcttgtggaaaggacgaaacaccGAGACTGGCTAATTCTTTAACgtttaagagctatgctggaaacagcGCTTAGAATAGAA
	Test	chr10	118224112	118225105	chr10_118224112	GAATTTTCCATAGTGAGCTGNGG	7			GAATTTTCCATAGTGAGCTG	GAATTTTCCATAGTGAGCTG	CGGGTTCCGTtatcttgtggaaaggacgaaacaccGAATTTTCCATAGTGAGCTGgtttaagagctatgctggaaacagcGCTTAGAATAGAA
	Test	chr10	118224112	118225105	chr10_118224112	CTGATCGCCAGTTGCCACCGNGG	8			GCTGATCGCCAGTTGCCACCG	CTGATCGCCAGTTGCCACCG	CGGGTTCCGTtatcttgtggaaaggacgaaacaccGCTGATCGCCAGTTGCCACCGgtttaagagctatgctggaaacagcGCTTAGAATAGAA
	Test	chr10	118224112	118225105	chr10_118224112	TGCAGAGAAGCAAAGGGCGTNGG	9			GTGCAGAGAAGCAAAGGGCGT	TGCAGAGAAGCAAAGGGCGT	CGGGTTCCGTtatcttgtggaaaggacgaaacaccGTGCAGAGAAGCAAAGGGCGTgtttaagagctatgctggaaacagcGCTTAGAATAGAA
	Test	chr10	118224112	118225105	chr10_118224112	GGTAATAAAGAACAGCCCTGNGG	10			GGTAATAAAGAACAGCCCTG	GGTAATAAAGAACAGCCCTG	CGGGTTCCGTtatcttgtggaaaggacgaaacaccGGTAATAAAGAACAGCCCTGgtttaagagctatgctggaaacagcGCTTAGAATAGAA
	Test	chr10	118224112	118225105	chr10_118224112	TCCTAAGGAAGGATGATCCTNGG	11			GTCCTAAGGAAGGATGATCCT	TCCTAAGGAAGGATGATCCT	CGGGTTCCGTtatcttgtggaaaggacgaaacaccGTCCTAAGGAAGGATGATCCTgtttaagagctatgctggaaacagcGCTTAGAATAGAA
	Test	chr10	118224112	118225105	chr10_118224112	TTAGCCAGTCTGGGTAAACTNGG	12			GTTAGCCAGTCTGGGTAAACT	TTAGCCAGTCTGGGTAAACT	CGGGTTCCGTtatcttgtggaaaggacgaaacaccGTTAGCCAGTCTGGGTAAACTgtttaagagctatgctggaaacagcGCTTAGAATAGAA
	Test	chr10	118224112	118225105	chr10_118224112	AGGGCTGTTCTTTATTACCANGG	13			GAGGGCTGTTCTTTATTACCA	AGGGCTGTTCTTTATTACCA	CGGGTTCCGTtatcttgtggaaaggacgaaacaccGAGGGCTGTTCTTTATTACCAgtttaagagctatgctggaaacagcGCTTAGAATAGAA
	Test	chr10	118224112	118225105	chr10_118224112	ATTCATTTTACTGAGCTGGCNGG	14			GATTCATTTTACTGAGCTGGC	ATTCATTTTACTGAGCTGGC	CGGGTTCCGTtatcttgtggaaaggacgaaacaccGATTCATTTTACTGAGCTGGCgtttaagagctatgctggaaacagcGCTTAGAATAGAA
	Test	chr10	118224112	118225105	chr10_118224112	TCCATTTCCCCGGTGGCAACNGG	15			GTCCATTTCCCCGGTGGCAAC	TCCATTTCCCCGGTGGCAAC	CGGGTTCCGTtatcttgtggaaaggacgaaacaccGTCCATTTCCCCGGTGGCAACgtttaagagctatgctggaaacagcGCTTAGAATAGAA
	Test	chr10	118224112	118225105	chr10_118224112	TGGAGATGCCGATAGTGCCGNGG	16			GTGGAGATGCCGATAGTGCCG	TGGAGATGCCGATAGTGCCG	CGGGTTCCGTtatcttgtggaaaggacgaaacaccGTGGAGATGCCGATAGTGCCGgtttaagagctatgctggaaacagcGCTTAGAATAGAA
	Test	chr10	118224112	118225105	chr10_118224112	GAAGCAAAGGGCGTGGCCTGNGG	17			GAAGCAAAGGGCGTGGCCTG	GAAGCAAAGGGCGTGGCCTG	CGGGTTCCGTtatcttgtggaaaggacgaaacaccGAAGCAAAGGGCGTGGCCTGgtttaagagctatgctggaaacagcGCTTAGAATAGAA
	Test	chr10	118224112	118225105	chr10_118224112	GTTAAAGAATTAGCCAGTCTNGG	18			GTTAAAGAATTAGCCAGTCT	GTTAAAGAATTAGCCAGTCT	CGGGTTCCGTtatcttgtggaaaggacgaaacaccGTTAAAGAATTAGCCAGTCTgtttaagagctatgctggaaacagcGCTTAGAATAGAA
	Test	chr10	118224112	118225105	chr10_118224112	CTCATCACGTAGAATGAAGANGG	19			GCTCATCACGTAGAATGAAGA	CTCATCACGTAGAATGAAGA	CGGGTTCCGTtatcttgtggaaaggacgaaacaccGCTCATCACGTAGAATGAAGAgtttaagagctatgctggaaacagcGCTTAGAATAGAA
	Test	chr10	118224112	118225105	chr10_118224112	GCTGATCGCCAGTTGCCACCNGG	20			GCTGATCGCCAGTTGCCACC	GCTGATCGCCAGTTGCCACC	CGGGTTCCGTtatcttgtggaaaggacgaaacaccGCTGATCGCCAGTTGCCACCgtttaagagctatgctggaaacagcGCTTAGAATAGAA
	Test	chr10	118224112	118225105	chr10_118224112	GTGATTGACAGCGGCCCAGGNGG	21			GTGATTGACAGCGGCCCAGG	GTGATTGACAGCGGCCCAGG	CGGGTTCCGTtatcttgtggaaaggacgaaacaccGTGATTGACAGCGGCCCAGGgtttaagagctatgctggaaacagcGCTTAGAATAGAA
	Test	chr10	118224112	118225105	chr10_118224112	GTTGTGATTGACAGCGGCCCNGG	22			GTTGTGATTGACAGCGGCCC	GTTGTGATTGACAGCGGCCC	CGGGTTCCGTtatcttgtggaaaggacgaaacaccGTTGTGATTGACAGCGGCCCgtttaagagctatgctggaaacagcGCTTAGAATAGAA
	Test	chr10	118224112	118225105	chr10_118224112	GCCGAGGATCATCCTTCCTTNGG	23			GCCGAGGATCATCCTTCCTT	GCCGAGGATCATCCTTCCTT	CGGGTTCCGTtatcttgtggaaaggacgaaacaccGCCGAGGATCATCCTTCCTTgtttaagagctatgctggaaacagcGCTTAGAATAGAA
	Test	chr10	118224112	118225105	chr10_118224112	CTTTATTACCAAGGCATTGCNGG	24			GCTTTATTACCAAGGCATTGC	CTTTATTACCAAGGCATTGC	CGGGTTCCGTtatcttgtggaaaggacgaaacaccGCTTTATTACCAAGGCATTGCgtttaagagctatgctggaaacagcGCTTAGAATAGAA
	Test	chr10	118224112	118225105	chr10_118224112	AGGATGATCCTCGGCACTATNGG	25			GAGGATGATCCTCGGCACTAT	AGGATGATCCTCGGCACTAT	CGGGTTCCGTtatcttgtggaaaggacgaaacaccGAGGATGATCCTCGGCACTATgtttaagagctatgctggaaacagcGCTTAGAATAGAA
	Test	chr10	117365974	117366624	chr10_117365974	GTTGCTATAACAGTATCGCCNGG	1			GTTGCTATAACAGTATCGCC	GTTGCTATAACAGTATCGCC	CGGGTTCCGTtatcttgtggaaaggacgaaacaccGTTGCTATAACAGTATCGCCgtttaagagctatgctggaaacagcGCTTAGAATAGAA
	Test	chr10	117365974	117366624	chr10_117365974	GAGGAAAGACCGTGTTCCAANGG	2			GAGGAAAGACCGTGTTCCAA	GAGGAAAGACCGTGTTCCAA	CGGGTTCCGTtatcttgtggaaaggacgaaacaccGAGGAAAGACCGTGTTCCAAgtttaagagctatgctggaaacagcGCTTAGAATAGAA
	Test	chr10	117365974	117366624	chr10_117365974	GTTCTAGAAAATCGTGGCAGNGG	3			GTTCTAGAAAATCGTGGCAG	GTTCTAGAAAATCGTGGCAG	CGGGTTCCGTtatcttgtggaaaggacgaaacaccGTTCTAGAAAATCGTGGCAGgtttaagagctatgctggaaacagcGCTTAGAATAGAA
	Test	chr10	117365974	117366624	chr10_117365974	TAATGACCCTAAAGTCTTAGNGG	4			GTAATGACCCTAAAGTCTTAG	TAATGACCCTAAAGTCTTAG	CGGGTTCCGTtatcttgtggaaaggacgaaacaccGTAATGACCCTAAAGTCTTAGgtttaagagctatgctggaaacagcGCTTAGAATAGAA
	Test	chr10	117365974	117366624	chr10_117365974	AATGTTACCAGCACAAAACCNGG	5			GAATGTTACCAGCACAAAACC	AATGTTACCAGCACAAAACC	CGGGTTCCGTtatcttgtggaaaggacgaaacaccGAATGTTACCAGCACAAAACCgtttaagagctatgctggaaacagcGCTTAGAATAGAA
	Test	chr10	117365974	117366624	chr10_117365974	TTCTACCACAAGTTTAGCAGNGG	6			GTTCTACCACAAGTTTAGCAG	TTCTACCACAAGTTTAGCAG	CGGGTTCCGTtatcttgtggaaaggacgaaacaccGTTCTACCACAAGTTTAGCAGgtttaagagctatgctggaaacagcGCTTAGAATAGAA
	Test	chr10	117365974	117366624	chr10_117365974	ACTTGCTGACTCTCCTCAGCNGG	7			GACTTGCTGACTCTCCTCAGC	ACTTGCTGACTCTCCTCAGC	CGGGTTCCGTtatcttgtggaaaggacgaaacaccGACTTGCTGACTCTCCTCAGCgtttaagagctatgctggaaacagcGCTTAGAATAGAA
	Test	chr10	117365974	117366624	chr10_117365974	TGGCAGCCTCTAAGACTTTANGG	8			GTGGCAGCCTCTAAGACTTTA	TGGCAGCCTCTAAGACTTTA	CGGGTTCCGTtatcttgtggaaaggacgaaacaccGTGGCAGCCTCTAAGACTTTAgtttaagagctatgctggaaacagcGCTTAGAATAGAA
	Test	chr10	117365974	117366624	chr10_117365974	CCTCAAACCTGTTGCTCCCTNGG	9			GCCTCAAACCTGTTGCTCCCT	CCTCAAACCTGTTGCTCCCT	CGGGTTCCGTtatcttgtggaaaggacgaaacaccGCCTCAAACCTGTTGCTCCCTgtttaagagctatgctggaaacagcGCTTAGAATAGAA
	Test	chr10	117365974	117366624	chr10_117365974	TCAGTAAGTCTCAAACTTATNGG	10			GTCAGTAAGTCTCAAACTTAT	TCAGTAAGTCTCAAACTTAT	CGGGTTCCGTtatcttgtggaaaggacgaaacaccGTCAGTAAGTCTCAAACTTATgtttaagagctatgctggaaacagcGCTTAGAATAGAA
	Test	chr10	117365974	117366624	chr10_117365974	CACAAGTTTAGCAGTGGGGGNGG	11			GCACAAGTTTAGCAGTGGGGG	CACAAGTTTAGCAGTGGGGG	CGGGTTCCGTtatcttgtggaaaggacgaaacaccGCACAAGTTTAGCAGTGGGGGgtttaagagctatgctggaaacagcGCTTAGAATAGAA
	Test	chr10	117365974	117366624	chr10_117365974	CCACAAGTTTAGCAGTGGGGNGG	12			GCCACAAGTTTAGCAGTGGGG	CCACAAGTTTAGCAGTGGGG	CGGGTTCCGTtatcttgtggaaaggacgaaacaccGCCACAAGTTTAGCAGTGGGGgtttaagagctatgctggaaacagcGCTTAGAATAGAA
	Test	chr10	117365974	117366624	chr10_117365974	TTTGATAGCAACTGTAGCATNGG	13			GTTTGATAGCAACTGTAGCAT	TTTGATAGCAACTGTAGCAT	CGGGTTCCGTtatcttgtggaaaggacgaaacaccGTTTGATAGCAACTGTAGCATgtttaagagctatgctggaaacagcGCTTAGAATAGAA
	Test	chr10	117365974	117366624	chr10_117365974	TCTACCACAAGTTTAGCAGTNGG	14			GTCTACCACAAGTTTAGCAGT	TCTACCACAAGTTTAGCAGT	CGGGTTCCGTtatcttgtggaaaggacgaaacaccGTCTACCACAAGTTTAGCAGTgtttaagagctatgctggaaacagcGCTTAGAATAGAA
	Test	chr10	117365974	117366624	chr10_117365974	GGAGGAAAGACCGTGTTCCANGG	15			GGAGGAAAGACCGTGTTCCA	GGAGGAAAGACCGTGTTCCA	CGGGTTCCGTtatcttgtggaaaggacgaaacaccGGAGGAAAGACCGTGTTCCAgtttaagagctatgctggaaacagcGCTTAGAATAGAA
	Test	chr10	117365974	117366624	chr10_117365974	GCTGGTAACATTTTGCAAATNGG	16			GCTGGTAACATTTTGCAAAT	GCTGGTAACATTTTGCAAAT	CGGGTTCCGTtatcttgtggaaaggacgaaacaccGCTGGTAACATTTTGCAAATgtttaagagctatgctggaaacagcGCTTAGAATAGAA
	Test	chr10	117365974	117366624	chr10_117365974	ATTTTGCAAATTGGCCATCCNGG	17			GATTTTGCAAATTGGCCATCC	ATTTTGCAAATTGGCCATCC	CGGGTTCCGTtatcttgtggaaaggacgaaacaccGATTTTGCAAATTGGCCATCCgtttaagagctatgctggaaacagcGCTTAGAATAGAA
	Test	chr10	117365974	117366624	chr10_117365974	TTCTAGAAAATCGTGGCAGANGG	18			GTTCTAGAAAATCGTGGCAGA	TTCTAGAAAATCGTGGCAGA	CGGGTTCCGTtatcttgtggaaaggacgaaacaccGTTCTAGAAAATCGTGGCAGAgtttaagagctatgctggaaacagcGCTTAGAATAGAA
	Test	chr10	117365974	117366624	chr10_117365974	CTTACTGACTGGGGGATGACNGG	19			GCTTACTGACTGGGGGATGAC	CTTACTGACTGGGGGATGAC	CGGGTTCCGTtatcttgtggaaaggacgaaacaccGCTTACTGACTGGGGGATGACgtttaagagctatgctggaaacagcGCTTAGAATAGAA
	Test	chr10	117365974	117366624	chr10_117365974	TTGGCAGCCTCTAAGACTTTNGG	20			GTTGGCAGCCTCTAAGACTTT	TTGGCAGCCTCTAAGACTTT	CGGGTTCCGTtatcttgtggaaaggacgaaacaccGTTGGCAGCCTCTAAGACTTTgtttaagagctatgctggaaacagcGCTTAGAATAGAA
	Test	chr10	117365974	117366624	chr10_117365974	AGTTTGAGACTTACTGACTGNGG	21			GAGTTTGAGACTTACTGACTG	AGTTTGAGACTTACTGACTG	CGGGTTCCGTtatcttgtggaaaggacgaaacaccGAGTTTGAGACTTACTGACTGgtttaagagctatgctggaaacagcGCTTAGAATAGAA
	Test	chr10	117365974	117366624	chr10_117365974	CCCCCCCACTGCTAAACTTGNGG	22			GCCCCCCCACTGCTAAACTTG	CCCCCCCACTGCTAAACTTG	CGGGTTCCGTtatcttgtggaaaggacgaaacaccGCCCCCCCACTGCTAAACTTGgtttaagagctatgctggaaacagcGCTTAGAATAGAA
	Test	chr10	117365974	117366624	chr10_117365974	TAAGTTTGAGACTTACTGACNGG	23			GTAAGTTTGAGACTTACTGAC	TAAGTTTGAGACTTACTGAC	CGGGTTCCGTtatcttgtggaaaggacgaaacaccGTAAGTTTGAGACTTACTGACgtttaagagctatgctggaaacagcGCTTAGAATAGAA
	Test	chr10	117365974	117366624	chr10_117365974	CGCTTTATTTCTTGGTCGTANGG	24			GCGCTTTATTTCTTGGTCGTA	CGCTTTATTTCTTGGTCGTA	CGGGTTCCGTtatcttgtggaaaggacgaaacaccGCGCTTTATTTCTTGGTCGTAgtttaagagctatgctggaaacagcGCTTAGAATAGAA
	Test	chr10	117365974	117366624	chr10_117365974	AGTATCGCCTGGTTTTGTGCNGG	25			GAGTATCGCCTGGTTTTGTGC	AGTATCGCCTGGTTTTGTGC	CGGGTTCCGTtatcttgtggaaaggacgaaacaccGAGTATCGCCTGGTTTTGTGCgtttaagagctatgctggaaacagcGCTTAGAATAGAA
	Test	chr10	117556534	117557184	chr10_117556534	GTGGAGACCAGTGATCATACNGG	1			GTGGAGACCAGTGATCATAC	GTGGAGACCAGTGATCATAC	CGGGTTCCGTtatcttgtggaaaggacgaaacaccGTGGAGACCAGTGATCATACgtttaagagctatgctggaaacagcGCTTAGAATAGAA
	Test	chr10	117556534	117557184	chr10_117556534	TCACCATAATGAAGTAGGGGNGG	2			GTCACCATAATGAAGTAGGGG	TCACCATAATGAAGTAGGGG	CGGGTTCCGTtatcttgtggaaaggacgaaacaccGTCACCATAATGAAGTAGGGGgtttaagagctatgctggaaacagcGCTTAGAATAGAA
	Test	chr10	117556534	117557184	chr10_117556534	CAGGTTATGAAGCATAAGAANGG	3			GCAGGTTATGAAGCATAAGAA	CAGGTTATGAAGCATAAGAA	CGGGTTCCGTtatcttgtggaaaggacgaaacaccGCAGGTTATGAAGCATAAGAAgtttaagagctatgctggaaacagcGCTTAGAATAGAA
	Test	chr10	117556534	117557184	chr10_117556534	AGGACTTCCAGGTTCAACGCNGG	4			GAGGACTTCCAGGTTCAACGC	AGGACTTCCAGGTTCAACGC	CGGGTTCCGTtatcttgtggaaaggacgaaacaccGAGGACTTCCAGGTTCAACGCgtttaagagctatgctggaaacagcGCTTAGAATAGAA
	Test	chr10	117556534	117557184	chr10_117556534	TCTTATGCTTCATAACCTGANGG	5			GTCTTATGCTTCATAACCTGA	TCTTATGCTTCATAACCTGA	CGGGTTCCGTtatcttgtggaaaggacgaaacaccGTCTTATGCTTCATAACCTGAgtttaagagctatgctggaaacagcGCTTAGAATAGAA
	Test	chr10	117556534	117557184	chr10_117556534	ATGGGCCTGACCCGGAATCCNGG	6			GATGGGCCTGACCCGGAATCC	ATGGGCCTGACCCGGAATCC	CGGGTTCCGTtatcttgtggaaaggacgaaacaccGATGGGCCTGACCCGGAATCCgtttaagagctatgctggaaacagcGCTTAGAATAGAA
	Test	chr10	117556534	117557184	chr10_117556534	CACAACCAGGATTCCGGGTCNGG	7			GCACAACCAGGATTCCGGGTC	CACAACCAGGATTCCGGGTC	CGGGTTCCGTtatcttgtggaaaggacgaaacaccGCACAACCAGGATTCCGGGTCgtttaagagctatgctggaaacagcGCTTAGAATAGAA
	Test	chr10	117556534	117557184	chr10_117556534	CCAGGTTCAACGCTGGCACCNGG	8			GCCAGGTTCAACGCTGGCACC	CCAGGTTCAACGCTGGCACC	CGGGTTCCGTtatcttgtggaaaggacgaaacaccGCCAGGTTCAACGCTGGCACCgtttaagagctatgctggaaacagcGCTTAGAATAGAA
	Test	chr10	117556534	117557184	chr10_117556534	CATTCTCTCAGATCTTTAGCNGG	9			GCATTCTCTCAGATCTTTAGC	CATTCTCTCAGATCTTTAGC	CGGGTTCCGTtatcttgtggaaaggacgaaacaccGCATTCTCTCAGATCTTTAGCgtttaagagctatgctggaaacagcGCTTAGAATAGAA
	Test	chr10	117556534	117557184	chr10_117556534	TGAGTCTTTCAAGGGGCAAGNGG	10			GTGAGTCTTTCAAGGGGCAAG	TGAGTCTTTCAAGGGGCAAG	CGGGTTCCGTtatcttgtggaaaggacgaaacaccGTGAGTCTTTCAAGGGGCAAGgtttaagagctatgctggaaacagcGCTTAGAATAGAA
	Test	chr10	117556534	117557184	chr10_117556534	TCACCCACCCCTCTTCATGGNGG	11			GTCACCCACCCCTCTTCATGG	TCACCCACCCCTCTTCATGG	CGGGTTCCGTtatcttgtggaaaggacgaaacaccGTCACCCACCCCTCTTCATGGgtttaagagctatgctggaaacagcGCTTAGAATAGAA
	Test	chr10	117556534	117557184	chr10_117556534	GGGATTTTTATAAGCTACTTNGG	12			GGGATTTTTATAAGCTACTT	GGGATTTTTATAAGCTACTT	CGGGTTCCGTtatcttgtggaaaggacgaaacaccGGGATTTTTATAAGCTACTTgtttaagagctatgctggaaacagcGCTTAGAATAGAA
	Test	chr10	117556534	117557184	chr10_117556534	TAGAAATCATTTAGCCACATNGG	13			GTAGAAATCATTTAGCCACAT	TAGAAATCATTTAGCCACAT	CGGGTTCCGTtatcttgtggaaaggacgaaacaccGTAGAAATCATTTAGCCACATgtttaagagctatgctggaaacagcGCTTAGAATAGAA
	Test	chr10	117556534	117557184	chr10_117556534	CCTGGTGCCAGCGTTGAACCNGG	14			GCCTGGTGCCAGCGTTGAACC	CCTGGTGCCAGCGTTGAACC	CGGGTTCCGTtatcttgtggaaaggacgaaacaccGCCTGGTGCCAGCGTTGAACCgtttaagagctatgctggaaacagcGCTTAGAATAGAA
	Test	chr10	117556534	117557184	chr10_117556534	AGCCCACCATGAAGAGGGGTNGG	15			GAGCCCACCATGAAGAGGGGT	AGCCCACCATGAAGAGGGGT	CGGGTTCCGTtatcttgtggaaaggacgaaacaccGAGCCCACCATGAAGAGGGGTgtttaagagctatgctggaaacagcGCTTAGAATAGAA
	Test	chr10	117556534	117557184	chr10_117556534	ACGGGTAGCATAGCACAACCNGG	16			GACGGGTAGCATAGCACAACC	ACGGGTAGCATAGCACAACC	CGGGTTCCGTtatcttgtggaaaggacgaaacaccGACGGGTAGCATAGCACAACCgtttaagagctatgctggaaacagcGCTTAGAATAGAA
	Test	chr10	117556534	117557184	chr10_117556534	CATAGCACAACCAGGATTCCNGG	17			GCATAGCACAACCAGGATTCC	CATAGCACAACCAGGATTCC	CGGGTTCCGTtatcttgtggaaaggacgaaacaccGCATAGCACAACCAGGATTCCgtttaagagctatgctggaaacagcGCTTAGAATAGAA
	Test	chr10	117556534	117557184	chr10_117556534	AACTCAGCATTTAGGCGGGCNGG	18			GAACTCAGCATTTAGGCGGGC	AACTCAGCATTTAGGCGGGC	CGGGTTCCGTtatcttgtggaaaggacgaaacaccGAACTCAGCATTTAGGCGGGCgtttaagagctatgctggaaacagcGCTTAGAATAGAA
	Test	chr10	117556534	117557184	chr10_117556534	CACCCACCCCTCTTCATGGTNGG	19			GCACCCACCCCTCTTCATGGT	CACCCACCCCTCTTCATGGT	CGGGTTCCGTtatcttgtggaaaggacgaaacaccGCACCCACCCCTCTTCATGGTgtttaagagctatgctggaaacagcGCTTAGAATAGAA
	Test	chr10	117556534	117557184	chr10_117556534	CGCCTAAATGCTGAGTTACTNGG	20			GCGCCTAAATGCTGAGTTACT	CGCCTAAATGCTGAGTTACT	CGGGTTCCGTtatcttgtggaaaggacgaaacaccGCGCCTAAATGCTGAGTTACTgtttaagagctatgctggaaacagcGCTTAGAATAGAA
	Test	chr10	117556534	117557184	chr10_117556534	GCATAGCACAACCAGGATTCNGG	21			GCATAGCACAACCAGGATTC	GCATAGCACAACCAGGATTC	CGGGTTCCGTtatcttgtggaaaggacgaaacaccGCATAGCACAACCAGGATTCgtttaagagctatgctggaaacagcGCTTAGAATAGAA
	Test	chr10	117556534	117557184	chr10_117556534	AGGATTCCGGGTCAGGCCCANGG	22			GAGGATTCCGGGTCAGGCCCA	AGGATTCCGGGTCAGGCCCA	CGGGTTCCGTtatcttgtggaaaggacgaaacaccGAGGATTCCGGGTCAGGCCCAgtttaagagctatgctggaaacagcGCTTAGAATAGAA
	Test	chr10	117556534	117557184	chr10_117556534	TTCAAGGGGCAAGAGGGTTGNGG	23			GTTCAAGGGGCAAGAGGGTTG	TTCAAGGGGCAAGAGGGTTG	CGGGTTCCGTtatcttgtggaaaggacgaaacaccGTTCAAGGGGCAAGAGGGTTGgtttaagagctatgctggaaacagcGCTTAGAATAGAA
	Test	chr10	117556534	117557184	chr10_117556534	TCTCCACCCCTACTTCATTANGG	24			GTCTCCACCCCTACTTCATTA	TCTCCACCCCTACTTCATTA	CGGGTTCCGTtatcttgtggaaaggacgaaacaccGTCTCCACCCCTACTTCATTAgtttaagagctatgctggaaacagcGCTTAGAATAGAA
	Test	chr10	117556534	117557184	chr10_117556534	TGCATCACCATAATGAAGTANGG	25			GTGCATCACCATAATGAAGTA	TGCATCACCATAATGAAGTA	CGGGTTCCGTtatcttgtggaaaggacgaaacaccGTGCATCACCATAATGAAGTAgtttaagagctatgctggaaacagcGCTTAGAATAGAA
	Test	chr10	117840582	117841232	chr10_117840582	GGGGTATACGGAGGTAAGATNGG	1			GGGGTATACGGAGGTAAGAT	GGGGTATACGGAGGTAAGAT	CGGGTTCCGTtatcttgtggaaaggacgaaacaccGGGGTATACGGAGGTAAGATgtttaagagctatgctggaaacagcGCTTAGAATAGAA
	Test	chr10	117840582	117841232	chr10_117840582	GCATTCTGAAGTAACCGGTTNGG	2			GCATTCTGAAGTAACCGGTT	GCATTCTGAAGTAACCGGTT	CGGGTTCCGTtatcttgtggaaaggacgaaacaccGCATTCTGAAGTAACCGGTTgtttaagagctatgctggaaacagcGCTTAGAATAGAA
	Test	chr10	117840582	117841232	chr10_117840582	AACCGGTTACTTCAGAATGCNGG	3			GAACCGGTTACTTCAGAATGC	AACCGGTTACTTCAGAATGC	CGGGTTCCGTtatcttgtggaaaggacgaaacaccGAACCGGTTACTTCAGAATGCgtttaagagctatgctggaaacagcGCTTAGAATAGAA
	Test	chr10	117840582	117841232	chr10_117840582	GCGGCAGCCCTATGAACTGTNGG	4			GCGGCAGCCCTATGAACTGT	GCGGCAGCCCTATGAACTGT	CGGGTTCCGTtatcttgtggaaaggacgaaacaccGCGGCAGCCCTATGAACTGTgtttaagagctatgctggaaacagcGCTTAGAATAGAA
	Test	chr10	117840582	117841232	chr10_117840582	ACTGAGGTCCTCCCACTTCGNGG	5			GACTGAGGTCCTCCCACTTCG	ACTGAGGTCCTCCCACTTCG	CGGGTTCCGTtatcttgtggaaaggacgaaacaccGACTGAGGTCCTCCCACTTCGgtttaagagctatgctggaaacagcGCTTAGAATAGAA
	Test	chr10	117840582	117841232	chr10_117840582	GTAAAGGAAAGGAATGCGGCNGG	6			GTAAAGGAAAGGAATGCGGC	GTAAAGGAAAGGAATGCGGC	CGGGTTCCGTtatcttgtggaaaggacgaaacaccGTAAAGGAAAGGAATGCGGCgtttaagagctatgctggaaacagcGCTTAGAATAGAA
	Test	chr10	117840582	117841232	chr10_117840582	GGTATACGGAGGTAAGATGGNGG	7			GGTATACGGAGGTAAGATGG	GGTATACGGAGGTAAGATGG	CGGGTTCCGTtatcttgtggaaaggacgaaacaccGGTATACGGAGGTAAGATGGgtttaagagctatgctggaaacagcGCTTAGAATAGAA
	Test	chr10	117840582	117841232	chr10_117840582	TCACGGTTGGTGGCTGCACANGG	8			GTCACGGTTGGTGGCTGCACA	TCACGGTTGGTGGCTGCACA	CGGGTTCCGTtatcttgtggaaaggacgaaacaccGTCACGGTTGGTGGCTGCACAgtttaagagctatgctggaaacagcGCTTAGAATAGAA
	Test	chr10	117840582	117841232	chr10_117840582	ATACTAGTCAGGCTAACAACNGG	9			GATACTAGTCAGGCTAACAAC	ATACTAGTCAGGCTAACAAC	CGGGTTCCGTtatcttgtggaaaggacgaaacaccGATACTAGTCAGGCTAACAACgtttaagagctatgctggaaacagcGCTTAGAATAGAA
	Test	chr10	117840582	117841232	chr10_117840582	GGGCACCAAGTCACGGTTGGNGG	10			GGGCACCAAGTCACGGTTGG	GGGCACCAAGTCACGGTTGG	CGGGTTCCGTtatcttgtggaaaggacgaaacaccGGGCACCAAGTCACGGTTGGgtttaagagctatgctggaaacagcGCTTAGAATAGAA
	Test	chr10	117840582	117841232	chr10_117840582	GAGTTCAGAGGGCCTCGAAGNGG	11			GAGTTCAGAGGGCCTCGAAG	GAGTTCAGAGGGCCTCGAAG	CGGGTTCCGTtatcttgtggaaaggacgaaacaccGAGTTCAGAGGGCCTCGAAGgtttaagagctatgctggaaacagcGCTTAGAATAGAA
	Test	chr10	117840582	117841232	chr10_117840582	CGCTCTGAAGGCAATGTCACNGG	12			GCGCTCTGAAGGCAATGTCAC	CGCTCTGAAGGCAATGTCAC	CGGGTTCCGTtatcttgtggaaaggacgaaacaccGCGCTCTGAAGGCAATGTCACgtttaagagctatgctggaaacagcGCTTAGAATAGAA
	Test	chr10	117840582	117841232	chr10_117840582	GATTTCCCCCACAGTTCATANGG	13			GATTTCCCCCACAGTTCATA	GATTTCCCCCACAGTTCATA	CGGGTTCCGTtatcttgtggaaaggacgaaacaccGATTTCCCCCACAGTTCATAgtttaagagctatgctggaaacagcGCTTAGAATAGAA
	Test	chr10	117840582	117841232	chr10_117840582	GCTAACAACAGGATCCAAACNGG	14			GCTAACAACAGGATCCAAAC	GCTAACAACAGGATCCAAAC	CGGGTTCCGTtatcttgtggaaaggacgaaacaccGCTAACAACAGGATCCAAACgtttaagagctatgctggaaacagcGCTTAGAATAGAA
	Test	chr10	117840582	117841232	chr10_117840582	CGATTTCCCCCACAGTTCATNGG	15			GCGATTTCCCCCACAGTTCAT	CGATTTCCCCCACAGTTCAT	CGGGTTCCGTtatcttgtggaaaggacgaaacaccGCGATTTCCCCCACAGTTCATgtttaagagctatgctggaaacagcGCTTAGAATAGAA
	Test	chr10	117840582	117841232	chr10_117840582	TCAGAGGGCCTCGAAGTGGGNGG	16			GTCAGAGGGCCTCGAAGTGGG	TCAGAGGGCCTCGAAGTGGG	CGGGTTCCGTtatcttgtggaaaggacgaaacaccGTCAGAGGGCCTCGAAGTGGGgtttaagagctatgctggaaacagcGCTTAGAATAGAA
	Test	chr10	117840582	117841232	chr10_117840582	ACAGGGCACCAAGTCACGGTNGG	17			GACAGGGCACCAAGTCACGGT	ACAGGGCACCAAGTCACGGT	CGGGTTCCGTtatcttgtggaaaggacgaaacaccGACAGGGCACCAAGTCACGGTgtttaagagctatgctggaaacagcGCTTAGAATAGAA
	Test	chr10	117840582	117841232	chr10_117840582	GGCAGCCCTATGAACTGTGGNGG	18			GGCAGCCCTATGAACTGTGG	GGCAGCCCTATGAACTGTGG	CGGGTTCCGTtatcttgtggaaaggacgaaacaccGGCAGCCCTATGAACTGTGGgtttaagagctatgctggaaacagcGCTTAGAATAGAA
	Test	chr10	117840582	117841232	chr10_117840582	CCTAGATAGTGTTCCCTTCANGG	19			GCCTAGATAGTGTTCCCTTCA	CCTAGATAGTGTTCCCTTCA	CGGGTTCCGTtatcttgtggaaaggacgaaacaccGCCTAGATAGTGTTCCCTTCAgtttaagagctatgctggaaacagcGCTTAGAATAGAA
	Test	chr10	117840582	117841232	chr10_117840582	CATCATCCTCAGTGAGACTGNGG	20			GCATCATCCTCAGTGAGACTG	CATCATCCTCAGTGAGACTG	CGGGTTCCGTtatcttgtggaaaggacgaaacaccGCATCATCCTCAGTGAGACTGgtttaagagctatgctggaaacagcGCTTAGAATAGAA
	Test	chr10	117840582	117841232	chr10_117840582	TGCAGCCACCAACCGTGACTNGG	21			GTGCAGCCACCAACCGTGACT	TGCAGCCACCAACCGTGACT	CGGGTTCCGTtatcttgtggaaaggacgaaacaccGTGCAGCCACCAACCGTGACTgtttaagagctatgctggaaacagcGCTTAGAATAGAA
	Test	chr10	117840582	117841232	chr10_117840582	CGGCAGCCCTATGAACTGTGNGG	22			GCGGCAGCCCTATGAACTGTG	CGGCAGCCCTATGAACTGTG	CGGGTTCCGTtatcttgtggaaaggacgaaacaccGCGGCAGCCCTATGAACTGTGgtttaagagctatgctggaaacagcGCTTAGAATAGAA
	Test	chr10	117840582	117841232	chr10_117840582	AGTTCAGAGGGCCTCGAAGTNGG	23			GAGTTCAGAGGGCCTCGAAGT	AGTTCAGAGGGCCTCGAAGT	CGGGTTCCGTtatcttgtggaaaggacgaaacaccGAGTTCAGAGGGCCTCGAAGTgtttaagagctatgctggaaacagcGCTTAGAATAGAA
	Test	chr10	117840582	117841232	chr10_117840582	TGTCTTTGGTTTTACCACAANGG	24			GTGTCTTTGGTTTTACCACAA	TGTCTTTGGTTTTACCACAA	CGGGTTCCGTtatcttgtggaaaggacgaaacaccGTGTCTTTGGTTTTACCACAAgtttaagagctatgctggaaacagcGCTTAGAATAGAA
	Test	chr10	117840582	117841232	chr10_117840582	ACTAGAGTGTGGGGGGTATANGG	25			GACTAGAGTGTGGGGGGTATA	ACTAGAGTGTGGGGGGTATA	CGGGTTCCGTtatcttgtggaaaggacgaaacaccGACTAGAGTGTGGGGGGTATAgtttaagagctatgctggaaacagcGCTTAGAATAGAA
	Test	chr10	118493482	118494132	chr10_118493482	TAATTCACCCTACAAGTGTTNGG	1			GTAATTCACCCTACAAGTGTT	TAATTCACCCTACAAGTGTT	CGGGTTCCGTtatcttgtggaaaggacgaaacaccGTAATTCACCCTACAAGTGTTgtttaagagctatgctggaaacagcGCTTAGAATAGAA
	Test	chr10	118493482	118494132	chr10_118493482	TGAAGCAGGCCCAGGCGCCCNGG	2			GTGAAGCAGGCCCAGGCGCCC	TGAAGCAGGCCCAGGCGCCC	CGGGTTCCGTtatcttgtggaaaggacgaaacaccGTGAAGCAGGCCCAGGCGCCCgtttaagagctatgctggaaacagcGCTTAGAATAGAA
	Test	chr10	118493482	118494132	chr10_118493482	TCACGAGGATTGCCCTGGGGNGG	3			GTCACGAGGATTGCCCTGGGG	TCACGAGGATTGCCCTGGGG	CGGGTTCCGTtatcttgtggaaaggacgaaacaccGTCACGAGGATTGCCCTGGGGgtttaagagctatgctggaaacagcGCTTAGAATAGAA
	Test	chr10	118493482	118494132	chr10_118493482	ATTGATCACGAGGATTGCCCNGG	4			GATTGATCACGAGGATTGCCC	ATTGATCACGAGGATTGCCC	CGGGTTCCGTtatcttgtggaaaggacgaaacaccGATTGATCACGAGGATTGCCCgtttaagagctatgctggaaacagcGCTTAGAATAGAA
	Test	chr10	118493482	118494132	chr10_118493482	GCACCTGCATGGCAAGCCCGNGG	5			GCACCTGCATGGCAAGCCCG	GCACCTGCATGGCAAGCCCG	CGGGTTCCGTtatcttgtggaaaggacgaaacaccGCACCTGCATGGCAAGCCCGgtttaagagctatgctggaaacagcGCTTAGAATAGAA
	Test	chr10	118493482	118494132	chr10_118493482	ACGTGCTCTTGGACAAAGCTNGG	6			GACGTGCTCTTGGACAAAGCT	ACGTGCTCTTGGACAAAGCT	CGGGTTCCGTtatcttgtggaaaggacgaaacaccGACGTGCTCTTGGACAAAGCTgtttaagagctatgctggaaacagcGCTTAGAATAGAA
	Test	chr10	118493482	118494132	chr10_118493482	ATCTGGCTGCCGCGGAGTTCNGG	7			GATCTGGCTGCCGCGGAGTTC	ATCTGGCTGCCGCGGAGTTC	CGGGTTCCGTtatcttgtggaaaggacgaaacaccGATCTGGCTGCCGCGGAGTTCgtttaagagctatgctggaaacagcGCTTAGAATAGAA
	Test	chr10	118493482	118494132	chr10_118493482	CGTGCTCTTGGACAAAGCTANGG	8			GCGTGCTCTTGGACAAAGCTA	CGTGCTCTTGGACAAAGCTA	CGGGTTCCGTtatcttgtggaaaggacgaaacaccGCGTGCTCTTGGACAAAGCTAgtttaagagctatgctggaaacagcGCTTAGAATAGAA
	Test	chr10	118493482	118494132	chr10_118493482	AACAGAGTTTTTCTGGTCATNGG	9			GAACAGAGTTTTTCTGGTCAT	AACAGAGTTTTTCTGGTCAT	CGGGTTCCGTtatcttgtggaaaggacgaaacaccGAACAGAGTTTTTCTGGTCATgtttaagagctatgctggaaacagcGCTTAGAATAGAA
	Test	chr10	118493482	118494132	chr10_118493482	TCAAAGAACTTTACTGCCCCNGG	10			GTCAAAGAACTTTACTGCCCC	TCAAAGAACTTTACTGCCCC	CGGGTTCCGTtatcttgtggaaaggacgaaacaccGTCAAAGAACTTTACTGCCCCgtttaagagctatgctggaaacagcGCTTAGAATAGAA
	Test	chr10	118493482	118494132	chr10_118493482	ACGTGGTCTCTTGTCTGTCANGG	11			GACGTGGTCTCTTGTCTGTCA	ACGTGGTCTCTTGTCTGTCA	CGGGTTCCGTtatcttgtggaaaggacgaaacaccGACGTGGTCTCTTGTCTGTCAgtttaagagctatgctggaaacagcGCTTAGAATAGAA
	Test	chr10	118493482	118494132	chr10_118493482	CTCAAAGAACTTTACTGCCCNGG	12			GCTCAAAGAACTTTACTGCCC	CTCAAAGAACTTTACTGCCC	CGGGTTCCGTtatcttgtggaaaggacgaaacaccGCTCAAAGAACTTTACTGCCCgtttaagagctatgctggaaacagcGCTTAGAATAGAA
	Test	chr10	118493482	118494132	chr10_118493482	TCACTCCATTTTTCAATGGGNGG	13			GTCACTCCATTTTTCAATGGG	TCACTCCATTTTTCAATGGG	CGGGTTCCGTtatcttgtggaaaggacgaaacaccGTCACTCCATTTTTCAATGGGgtttaagagctatgctggaaacagcGCTTAGAATAGAA
	Test	chr10	118493482	118494132	chr10_118493482	TGATCACGAGGATTGCCCTGNGG	14			GTGATCACGAGGATTGCCCTG	TGATCACGAGGATTGCCCTG	CGGGTTCCGTtatcttgtggaaaggacgaaacaccGTGATCACGAGGATTGCCCTGgtttaagagctatgctggaaacagcGCTTAGAATAGAA
	Test	chr10	118493482	118494132	chr10_118493482	TGCCATGCAGGTGCTCCCCCNGG	15			GTGCCATGCAGGTGCTCCCCC	TGCCATGCAGGTGCTCCCCC	CGGGTTCCGTtatcttgtggaaaggacgaaacaccGTGCCATGCAGGTGCTCCCCCgtttaagagctatgctggaaacagcGCTTAGAATAGAA
	Test	chr10	118493482	118494132	chr10_118493482	TCCATTTTTCAATGGGGGGTNGG	16			GTCCATTTTTCAATGGGGGGT	TCCATTTTTCAATGGGGGGT	CGGGTTCCGTtatcttgtggaaaggacgaaacaccGTCCATTTTTCAATGGGGGGTgtttaagagctatgctggaaacagcGCTTAGAATAGAA
	Test	chr10	118493482	118494132	chr10_118493482	ACGAGGATTGCCCTGGGGAGNGG	17			GACGAGGATTGCCCTGGGGAG	ACGAGGATTGCCCTGGGGAG	CGGGTTCCGTtatcttgtggaaaggacgaaacaccGACGAGGATTGCCCTGGGGAGgtttaagagctatgctggaaacagcGCTTAGAATAGAA
	Test	chr10	118493482	118494132	chr10_118493482	GAAGCAGGCCCAGGCGCCCANGG	18			GAAGCAGGCCCAGGCGCCCA	GAAGCAGGCCCAGGCGCCCA	CGGGTTCCGTtatcttgtggaaaggacgaaacaccGAAGCAGGCCCAGGCGCCCAgtttaagagctatgctggaaacagcGCTTAGAATAGAA
	Test	chr10	118493482	118494132	chr10_118493482	GCCCAGGGACCAGTTAACCTNGG	19			GCCCAGGGACCAGTTAACCT	GCCCAGGGACCAGTTAACCT	CGGGTTCCGTtatcttgtggaaaggacgaaacaccGCCCAGGGACCAGTTAACCTgtttaagagctatgctggaaacagcGCTTAGAATAGAA
	Test	chr10	118493482	118494132	chr10_118493482	ATGGCATACCCAAGGTTAACNGG	20			GATGGCATACCCAAGGTTAAC	ATGGCATACCCAAGGTTAAC	CGGGTTCCGTtatcttgtggaaaggacgaaacaccGATGGCATACCCAAGGTTAACgtttaagagctatgctggaaacagcGCTTAGAATAGAA
	Test	chr10	118493482	118494132	chr10_118493482	CTGGCTGCCGCGGAGTTCTGNGG	21			GCTGGCTGCCGCGGAGTTCTG	CTGGCTGCCGCGGAGTTCTG	CGGGTTCCGTtatcttgtggaaaggacgaaacaccGCTGGCTGCCGCGGAGTTCTGgtttaagagctatgctggaaacagcGCTTAGAATAGAA
	Test	chr10	118493482	118494132	chr10_118493482	CAACACTTGTAGGGTGAATTNGG	22			GCAACACTTGTAGGGTGAATT	CAACACTTGTAGGGTGAATT	CGGGTTCCGTtatcttgtggaaaggacgaaacaccGCAACACTTGTAGGGTGAATTgtttaagagctatgctggaaacagcGCTTAGAATAGAA
	Test	chr10	118493482	118494132	chr10_118493482	GGGCATGACTTCATCAAGCANGG	23			GGGCATGACTTCATCAAGCA	GGGCATGACTTCATCAAGCA	CGGGTTCCGTtatcttgtggaaaggacgaaacaccGGGCATGACTTCATCAAGCAgtttaagagctatgctggaaacagcGCTTAGAATAGAA
	Test	chr10	118493482	118494132	chr10_118493482	TTGATCACGAGGATTGCCCTNGG	24			GTTGATCACGAGGATTGCCCT	TTGATCACGAGGATTGCCCT	CGGGTTCCGTtatcttgtggaaaggacgaaacaccGTTGATCACGAGGATTGCCCTgtttaagagctatgctggaaacagcGCTTAGAATAGAA
	Test	chr10	118493482	118494132	chr10_118493482	AACTCCGCGGCAGCCAGATGNGG	25			GAACTCCGCGGCAGCCAGATG	AACTCCGCGGCAGCCAGATG	CGGGTTCCGTtatcttgtggaaaggacgaaacaccGAACTCCGCGGCAGCCAGATGgtttaagagctatgctggaaacagcGCTTAGAATAGAA
	Test	chr10	117501550	117502520	chr10_117501550	CTTTCCAAGATATGGGCGGGNGG	1			GCTTTCCAAGATATGGGCGGG	CTTTCCAAGATATGGGCGGG	CGGGTTCCGTtatcttgtggaaaggacgaaacaccGCTTTCCAAGATATGGGCGGGgtttaagagctatgctggaaacagcGCTTAGAATAGAA
	Test	chr10	117501550	117502520	chr10_117501550	GGTAAGTGTGAGATAGTGCCNGG	2			GGTAAGTGTGAGATAGTGCC	GGTAAGTGTGAGATAGTGCC	CGGGTTCCGTtatcttgtggaaaggacgaaacaccGGTAAGTGTGAGATAGTGCCgtttaagagctatgctggaaacagcGCTTAGAATAGAA
	Test	chr10	117501550	117502520	chr10_117501550	GGCGAGCATTGTTGTATTCTNGG	3			GGCGAGCATTGTTGTATTCT	GGCGAGCATTGTTGTATTCT	CGGGTTCCGTtatcttgtggaaaggacgaaacaccGGCGAGCATTGTTGTATTCTgtttaagagctatgctggaaacagcGCTTAGAATAGAA
	Test	chr10	117501550	117502520	chr10_117501550	GGGCGAGCATTGTTGTATTCNGG	4			GGGCGAGCATTGTTGTATTC	GGGCGAGCATTGTTGTATTC	CGGGTTCCGTtatcttgtggaaaggacgaaacaccGGGCGAGCATTGTTGTATTCgtttaagagctatgctggaaacagcGCTTAGAATAGAA
	Test	chr10	117501550	117502520	chr10_117501550	AAGTGACACCTTGGCTTGGANGG	5			GAAGTGACACCTTGGCTTGGA	AAGTGACACCTTGGCTTGGA	CGGGTTCCGTtatcttgtggaaaggacgaaacaccGAAGTGACACCTTGGCTTGGAgtttaagagctatgctggaaacagcGCTTAGAATAGAA
	Test	chr10	117501550	117502520	chr10_117501550	ATGCTTTCCAAGATATGGGCNGG	6			GATGCTTTCCAAGATATGGGC	ATGCTTTCCAAGATATGGGC	CGGGTTCCGTtatcttgtggaaaggacgaaacaccGATGCTTTCCAAGATATGGGCgtttaagagctatgctggaaacagcGCTTAGAATAGAA
	Test	chr10	117501550	117502520	chr10_117501550	ATGAATTTTTAGCTAGTTATNGG	7			GATGAATTTTTAGCTAGTTAT	ATGAATTTTTAGCTAGTTAT	CGGGTTCCGTtatcttgtggaaaggacgaaacaccGATGAATTTTTAGCTAGTTATgtttaagagctatgctggaaacagcGCTTAGAATAGAA
	Test	chr10	117501550	117502520	chr10_117501550	TCGAAAGTCTTGGGCTGTGGNGG	8			GTCGAAAGTCTTGGGCTGTGG	TCGAAAGTCTTGGGCTGTGG	CGGGTTCCGTtatcttgtggaaaggacgaaacaccGTCGAAAGTCTTGGGCTGTGGgtttaagagctatgctggaaacagcGCTTAGAATAGAA
	Test	chr10	117501550	117502520	chr10_117501550	CTCCCGTATCTCCCTGGTTCNGG	9			GCTCCCGTATCTCCCTGGTTC	CTCCCGTATCTCCCTGGTTC	CGGGTTCCGTtatcttgtggaaaggacgaaacaccGCTCCCGTATCTCCCTGGTTCgtttaagagctatgctggaaacagcGCTTAGAATAGAA
	Test	chr10	117501550	117502520	chr10_117501550	ACTGATGCTGATAGGGGTGCNGG	10			GACTGATGCTGATAGGGGTGC	ACTGATGCTGATAGGGGTGC	CGGGTTCCGTtatcttgtggaaaggacgaaacaccGACTGATGCTGATAGGGGTGCgtttaagagctatgctggaaacagcGCTTAGAATAGAA
	Test	chr10	117501550	117502520	chr10_117501550	ACCCTGAACCAGGGAGATACNGG	11			GACCCTGAACCAGGGAGATAC	ACCCTGAACCAGGGAGATAC	CGGGTTCCGTtatcttgtggaaaggacgaaacaccGACCCTGAACCAGGGAGATACgtttaagagctatgctggaaacagcGCTTAGAATAGAA
	Test	chr10	117501550	117502520	chr10_117501550	TTTCCAAGATATGGGCGGGCNGG	12			GTTTCCAAGATATGGGCGGGC	TTTCCAAGATATGGGCGGGC	CGGGTTCCGTtatcttgtggaaaggacgaaacaccGTTTCCAAGATATGGGCGGGCgtttaagagctatgctggaaacagcGCTTAGAATAGAA
	Test	chr10	117501550	117502520	chr10_117501550	ATCATCTTGTCCCTACCCTGNGG	13			GATCATCTTGTCCCTACCCTG	ATCATCTTGTCCCTACCCTG	CGGGTTCCGTtatcttgtggaaaggacgaaacaccGATCATCTTGTCCCTACCCTGgtttaagagctatgctggaaacagcGCTTAGAATAGAA
	Test	chr10	117501550	117502520	chr10_117501550	CATCAAGTGACACCTTGGCTNGG	14			GCATCAAGTGACACCTTGGCT	CATCAAGTGACACCTTGGCT	CGGGTTCCGTtatcttgtggaaaggacgaaacaccGCATCAAGTGACACCTTGGCTgtttaagagctatgctggaaacagcGCTTAGAATAGAA
	Test	chr10	117501550	117502520	chr10_117501550	CGGGCGGGTGTCACTTTTTGNGG	15			GCGGGCGGGTGTCACTTTTTG	CGGGCGGGTGTCACTTTTTG	CGGGTTCCGTtatcttgtggaaaggacgaaacaccGCGGGCGGGTGTCACTTTTTGgtttaagagctatgctggaaacagcGCTTAGAATAGAA
	Test	chr10	117501550	117502520	chr10_117501550	GTTGTATTCTGGGAGTTGCCNGG	16			GTTGTATTCTGGGAGTTGCC	GTTGTATTCTGGGAGTTGCC	CGGGTTCCGTtatcttgtggaaaggacgaaacaccGTTGTATTCTGGGAGTTGCCgtttaagagctatgctggaaacagcGCTTAGAATAGAA
	Test	chr10	117501550	117502520	chr10_117501550	AACTAGCTAAAAATTCATCCNGG	17			GAACTAGCTAAAAATTCATCC	AACTAGCTAAAAATTCATCC	CGGGTTCCGTtatcttgtggaaaggacgaaacaccGAACTAGCTAAAAATTCATCCgtttaagagctatgctggaaacagcGCTTAGAATAGAA
	Test	chr10	117501550	117502520	chr10_117501550	CCACATGCTTTCCAAGATATNGG	18			GCCACATGCTTTCCAAGATAT	CCACATGCTTTCCAAGATAT	CGGGTTCCGTtatcttgtggaaaggacgaaacaccGCCACATGCTTTCCAAGATATgtttaagagctatgctggaaacagcGCTTAGAATAGAA
	Test	chr10	117501550	117502520	chr10_117501550	CAGCTTACTGATGCTGATAGNGG	19			GCAGCTTACTGATGCTGATAG	CAGCTTACTGATGCTGATAG	CGGGTTCCGTtatcttgtggaaaggacgaaacaccGCAGCTTACTGATGCTGATAGgtttaagagctatgctggaaacagcGCTTAGAATAGAA
	Test	chr10	117501550	117502520	chr10_117501550	CATGCTTTCCAAGATATGGGNGG	20			GCATGCTTTCCAAGATATGGG	CATGCTTTCCAAGATATGGG	CGGGTTCCGTtatcttgtggaaaggacgaaacaccGCATGCTTTCCAAGATATGGGgtttaagagctatgctggaaacagcGCTTAGAATAGAA
	Test	chr10	117501550	117502520	chr10_117501550	TCCCGTATCTCCCTGGTTCANGG	21			GTCCCGTATCTCCCTGGTTCA	TCCCGTATCTCCCTGGTTCA	CGGGTTCCGTtatcttgtggaaaggacgaaacaccGTCCCGTATCTCCCTGGTTCAgtttaagagctatgctggaaacagcGCTTAGAATAGAA
	Test	chr10	117501550	117502520	chr10_117501550	CAAGCCAAGGTGTCACTTGANGG	22			GCAAGCCAAGGTGTCACTTGA	CAAGCCAAGGTGTCACTTGA	CGGGTTCCGTtatcttgtggaaaggacgaaacaccGCAAGCCAAGGTGTCACTTGAgtttaagagctatgctggaaacagcGCTTAGAATAGAA
	Test	chr10	117501550	117502520	chr10_117501550	AAGCGCAGCACCCTTTTCAANGG	23			GAAGCGCAGCACCCTTTTCAA	AAGCGCAGCACCCTTTTCAA	CGGGTTCCGTtatcttgtggaaaggacgaaacaccGAAGCGCAGCACCCTTTTCAAgtttaagagctatgctggaaacagcGCTTAGAATAGAA
	Test	chr10	117501550	117502520	chr10_117501550	CTGAGTGGGGGGCCCTTCCTNGG	24			GCTGAGTGGGGGGCCCTTCCT	CTGAGTGGGGGGCCCTTCCT	CGGGTTCCGTtatcttgtggaaaggacgaaacaccGCTGAGTGGGGGGCCCTTCCTgtttaagagctatgctggaaacagcGCTTAGAATAGAA
	Test	chr10	117501550	117502520	chr10_117501550	TCAGCTTACTGATGCTGATANGG	25			GTCAGCTTACTGATGCTGATA	TCAGCTTACTGATGCTGATA	CGGGTTCCGTtatcttgtggaaaggacgaaacaccGTCAGCTTACTGATGCTGATAgtttaagagctatgctggaaacagcGCTTAGAATAGAA
	Test	chr10	117357258	117358550	chr10_117357258	CTATGGTGCTTAGAGGCATCNGG	1			GCTATGGTGCTTAGAGGCATC	CTATGGTGCTTAGAGGCATC	CGGGTTCCGTtatcttgtggaaaggacgaaacaccGCTATGGTGCTTAGAGGCATCgtttaagagctatgctggaaacagcGCTTAGAATAGAA
	Test	chr10	117357258	117358550	chr10_117357258	CACCTATCCCAAAGGGGGCCNGG	2			GCACCTATCCCAAAGGGGGCC	CACCTATCCCAAAGGGGGCC	CGGGTTCCGTtatcttgtggaaaggacgaaacaccGCACCTATCCCAAAGGGGGCCgtttaagagctatgctggaaacagcGCTTAGAATAGAA
	Test	chr10	117357258	117358550	chr10_117357258	ACAGTACTACCCCAGGAAAGNGG	3			GACAGTACTACCCCAGGAAAG	ACAGTACTACCCCAGGAAAG	CGGGTTCCGTtatcttgtggaaaggacgaaacaccGACAGTACTACCCCAGGAAAGgtttaagagctatgctggaaacagcGCTTAGAATAGAA
	Test	chr10	117357258	117358550	chr10_117357258	GTGATTATTAAGTGACTAATNGG	4			GTGATTATTAAGTGACTAAT	GTGATTATTAAGTGACTAAT	CGGGTTCCGTtatcttgtggaaaggacgaaacaccGTGATTATTAAGTGACTAATgtttaagagctatgctggaaacagcGCTTAGAATAGAA
	Test	chr10	117357258	117358550	chr10_117357258	ACCCTGGCCCCCTTTGGGATNGG	5			GACCCTGGCCCCCTTTGGGAT	ACCCTGGCCCCCTTTGGGAT	CGGGTTCCGTtatcttgtggaaaggacgaaacaccGACCCTGGCCCCCTTTGGGATgtttaagagctatgctggaaacagcGCTTAGAATAGAA
	Test	chr10	117357258	117358550	chr10_117357258	TTCACTGAAAGGCTGTTTCGNGG	6			GTTCACTGAAAGGCTGTTTCG	TTCACTGAAAGGCTGTTTCG	CGGGTTCCGTtatcttgtggaaaggacgaaacaccGTTCACTGAAAGGCTGTTTCGgtttaagagctatgctggaaacagcGCTTAGAATAGAA
	Test	chr10	117357258	117358550	chr10_117357258	ACCTGATCATGAGGGATGACNGG	7			GACCTGATCATGAGGGATGAC	ACCTGATCATGAGGGATGAC	CGGGTTCCGTtatcttgtggaaaggacgaaacaccGACCTGATCATGAGGGATGACgtttaagagctatgctggaaacagcGCTTAGAATAGAA
	Test	chr10	117357258	117358550	chr10_117357258	TGTGTGTTTTCAGTATTGGCNGG	8			GTGTGTGTTTTCAGTATTGGC	TGTGTGTTTTCAGTATTGGC	CGGGTTCCGTtatcttgtggaaaggacgaaacaccGTGTGTGTTTTCAGTATTGGCgtttaagagctatgctggaaacagcGCTTAGAATAGAA
	Test	chr10	117357258	117358550	chr10_117357258	ATGCTGTCTATGGTGCTTAGNGG	9			GATGCTGTCTATGGTGCTTAG	ATGCTGTCTATGGTGCTTAG	CGGGTTCCGTtatcttgtggaaaggacgaaacaccGATGCTGTCTATGGTGCTTAGgtttaagagctatgctggaaacagcGCTTAGAATAGAA
	Test	chr10	117357258	117358550	chr10_117357258	TGATCAGGTGGCCTCCTGGGNGG	10			GTGATCAGGTGGCCTCCTGGG	TGATCAGGTGGCCTCCTGGG	CGGGTTCCGTtatcttgtggaaaggacgaaacaccGTGATCAGGTGGCCTCCTGGGgtttaagagctatgctggaaacagcGCTTAGAATAGAA
	Test	chr10	117357258	117358550	chr10_117357258	CAGTATTGGCTGGTGTGAATNGG	11			GCAGTATTGGCTGGTGTGAAT	CAGTATTGGCTGGTGTGAAT	CGGGTTCCGTtatcttgtggaaaggacgaaacaccGCAGTATTGGCTGGTGTGAATgtttaagagctatgctggaaacagcGCTTAGAATAGAA
	Test	chr10	117357258	117358550	chr10_117357258	CCTTTGTAACAAGTTCAAGTNGG	12			GCCTTTGTAACAAGTTCAAGT	CCTTTGTAACAAGTTCAAGT	CGGGTTCCGTtatcttgtggaaaggacgaaacaccGCCTTTGTAACAAGTTCAAGTgtttaagagctatgctggaaacagcGCTTAGAATAGAA
	Test	chr10	117357258	117358550	chr10_117357258	GGTGGCTGAGCTACTGTACTNGG	13			GGTGGCTGAGCTACTGTACT	GGTGGCTGAGCTACTGTACT	CGGGTTCCGTtatcttgtggaaaggacgaaacaccGGTGGCTGAGCTACTGTACTgtttaagagctatgctggaaacagcGCTTAGAATAGAA
	Test	chr10	117357258	117358550	chr10_117357258	ACAACACCCTGGCCCCCTTTNGG	14			GACAACACCCTGGCCCCCTTT	ACAACACCCTGGCCCCCTTT	CGGGTTCCGTtatcttgtggaaaggacgaaacaccGACAACACCCTGGCCCCCTTTgtttaagagctatgctggaaacagcGCTTAGAATAGAA
	Test	chr10	117357258	117358550	chr10_117357258	CAGGAGGCCACCTGATCATGNGG	15			GCAGGAGGCCACCTGATCATG	CAGGAGGCCACCTGATCATG	CGGGTTCCGTtatcttgtggaaaggacgaaacaccGCAGGAGGCCACCTGATCATGgtttaagagctatgctggaaacagcGCTTAGAATAGAA
	Test	chr10	117357258	117358550	chr10_117357258	CAGACATGATTCTCAAGGTANGG	16			GCAGACATGATTCTCAAGGTA	CAGACATGATTCTCAAGGTA	CGGGTTCCGTtatcttgtggaaaggacgaaacaccGCAGACATGATTCTCAAGGTAgtttaagagctatgctggaaacagcGCTTAGAATAGAA
	Test	chr10	117357258	117358550	chr10_117357258	ACATAGCACAGTACTACCCCNGG	17			GACATAGCACAGTACTACCCC	ACATAGCACAGTACTACCCC	CGGGTTCCGTtatcttgtggaaaggacgaaacaccGACATAGCACAGTACTACCCCgtttaagagctatgctggaaacagcGCTTAGAATAGAA
	Test	chr10	117357258	117358550	chr10_117357258	AATTTATCACCTATCCCAAANGG	18			GAATTTATCACCTATCCCAAA	AATTTATCACCTATCCCAAA	CGGGTTCCGTtatcttgtggaaaggacgaaacaccGAATTTATCACCTATCCCAAAgtttaagagctatgctggaaacagcGCTTAGAATAGAA
	Test	chr10	117357258	117358550	chr10_117357258	ACCTATCCCAAAGGGGGCCANGG	19			GACCTATCCCAAAGGGGGCCA	ACCTATCCCAAAGGGGGCCA	CGGGTTCCGTtatcttgtggaaaggacgaaacaccGACCTATCCCAAAGGGGGCCAgtttaagagctatgctggaaacagcGCTTAGAATAGAA
	Test	chr10	117357258	117358550	chr10_117357258	CATGATTCTCAAGGTACGGTNGG	20			GCATGATTCTCAAGGTACGGT	CATGATTCTCAAGGTACGGT	CGGGTTCCGTtatcttgtggaaaggacgaaacaccGCATGATTCTCAAGGTACGGTgtttaagagctatgctggaaacagcGCTTAGAATAGAA
	Test	chr10	117357258	117358550	chr10_117357258	CCTACTTGAACTTGTTACAANGG	21			GCCTACTTGAACTTGTTACAA	CCTACTTGAACTTGTTACAA	CGGGTTCCGTtatcttgtggaaaggacgaaacaccGCCTACTTGAACTTGTTACAAgtttaagagctatgctggaaacagcGCTTAGAATAGAA
	Test	chr10	117357258	117358550	chr10_117357258	AGGAGGCCACCTGATCATGANGG	22			GAGGAGGCCACCTGATCATGA	AGGAGGCCACCTGATCATGA	CGGGTTCCGTtatcttgtggaaaggacgaaacaccGAGGAGGCCACCTGATCATGAgtttaagagctatgctggaaacagcGCTTAGAATAGAA
	Test	chr10	117357258	117358550	chr10_117357258	GCTACTGTACTTGGTAGGCTNGG	23			GCTACTGTACTTGGTAGGCT	GCTACTGTACTTGGTAGGCT	CGGGTTCCGTtatcttgtggaaaggacgaaacaccGCTACTGTACTTGGTAGGCTgtttaagagctatgctggaaacagcGCTTAGAATAGAA
	Test	chr10	117357258	117358550	chr10_117357258	GTGTTAGGGAAACAATACCCNGG	24			GTGTTAGGGAAACAATACCC	GTGTTAGGGAAACAATACCC	CGGGTTCCGTtatcttgtggaaaggacgaaacaccGTGTTAGGGAAACAATACCCgtttaagagctatgctggaaacagcGCTTAGAATAGAA
	Test	chr10	117357258	117358550	chr10_117357258	GCTGAGCTACTGTACTTGGTNGG	25			GCTGAGCTACTGTACTTGGT	GCTGAGCTACTGTACTTGGT	CGGGTTCCGTtatcttgtggaaaggacgaaacaccGCTGAGCTACTGTACTTGGTgtttaagagctatgctggaaacagcGCTTAGAATAGAA
	Additional Negative Controls	chr1	130466140	130467392	chr1_130466140	CCCAGTCATCTCCTGACCACNGG	1			GCCCAGTCATCTCCTGACCAC	CCCAGTCATCTCCTGACCAC	CGGGTTCCGTtatcttgtggaaaggacgaaacaccGCCCAGTCATCTCCTGACCACgtttaagagctatgctggaaacagcGCTTAGAATAGAA
	Additional Negative Controls	chr1	130466140	130467392	chr1_130466140	GGGGAGAAAACAAGACCGCTNGG	2			GGGGAGAAAACAAGACCGCT	GGGGAGAAAACAAGACCGCT	CGGGTTCCGTtatcttgtggaaaggacgaaacaccGGGGAGAAAACAAGACCGCTgtttaagagctatgctggaaacagcGCTTAGAATAGAA
	Additional Negative Controls	chr1	130466140	130467392	chr1_130466140	TCCTGTCGGTTATACCTAAANGG	3			GTCCTGTCGGTTATACCTAAA	TCCTGTCGGTTATACCTAAA	CGGGTTCCGTtatcttgtggaaaggacgaaacaccGTCCTGTCGGTTATACCTAAAgtttaagagctatgctggaaacagcGCTTAGAATAGAA
	Additional Negative Controls	chr1	130466140	130467392	chr1_130466140	AGGACCTCGTTTAGGATGCTNGG	4			GAGGACCTCGTTTAGGATGCT	AGGACCTCGTTTAGGATGCT	CGGGTTCCGTtatcttgtggaaaggacgaaacaccGAGGACCTCGTTTAGGATGCTgtttaagagctatgctggaaacagcGCTTAGAATAGAA
	Additional Negative Controls	chr1	130466140	130467392	chr1_130466140	ATTTGTGAGGTAGACCTTTTNGG	5			GATTTGTGAGGTAGACCTTTT	ATTTGTGAGGTAGACCTTTT	CGGGTTCCGTtatcttgtggaaaggacgaaacaccGATTTGTGAGGTAGACCTTTTgtttaagagctatgctggaaacagcGCTTAGAATAGAA
	Additional Negative Controls	chr1	130466140	130467392	chr1_130466140	TCGACTCCTATTCGTTCTCCNGG	6			GTCGACTCCTATTCGTTCTCC	TCGACTCCTATTCGTTCTCC	CGGGTTCCGTtatcttgtggaaaggacgaaacaccGTCGACTCCTATTCGTTCTCCgtttaagagctatgctggaaacagcGCTTAGAATAGAA
	Additional Negative Controls	chr1	130466140	130467392	chr1_130466140	GGTCAAAGCCAGACTAACGGNGG	7			GGTCAAAGCCAGACTAACGG	GGTCAAAGCCAGACTAACGG	CGGGTTCCGTtatcttgtggaaaggacgaaacaccGGTCAAAGCCAGACTAACGGgtttaagagctatgctggaaacagcGCTTAGAATAGAA
	Additional Negative Controls	chr1	130466140	130467392	chr1_130466140	GGTGATGTGGGGAAATACCCNGG	8			GGTGATGTGGGGAAATACCC	GGTGATGTGGGGAAATACCC	CGGGTTCCGTtatcttgtggaaaggacgaaacaccGGTGATGTGGGGAAATACCCgtttaagagctatgctggaaacagcGCTTAGAATAGAA
	Additional Negative Controls	chr1	130466140	130467392	chr1_130466140	CGTCCCCAGCATCCTAAACGNGG	9			GCGTCCCCAGCATCCTAAACG	CGTCCCCAGCATCCTAAACG	CGGGTTCCGTtatcttgtggaaaggacgaaacaccGCGTCCCCAGCATCCTAAACGgtttaagagctatgctggaaacagcGCTTAGAATAGAA
	Additional Negative Controls	chr1	130466140	130467392	chr1_130466140	CACGTTAAAGTTTCTGCCTGNGG	10			GCACGTTAAAGTTTCTGCCTG	CACGTTAAAGTTTCTGCCTG	CGGGTTCCGTtatcttgtggaaaggacgaaacaccGCACGTTAAAGTTTCTGCCTGgtttaagagctatgctggaaacagcGCTTAGAATAGAA
	Additional Negative Controls	chr1	130466140	130467392	chr1_130466140	AGGAGTCGACACGACAAAGTNGG	11			GAGGAGTCGACACGACAAAGT	AGGAGTCGACACGACAAAGT	CGGGTTCCGTtatcttgtggaaaggacgaaacaccGAGGAGTCGACACGACAAAGTgtttaagagctatgctggaaacagcGCTTAGAATAGAA
	Additional Negative Controls	chr1	130466140	130467392	chr1_130466140	TTCTGACTTAAGAAACTAGGNGG	12			GTTCTGACTTAAGAAACTAGG	TTCTGACTTAAGAAACTAGG	CGGGTTCCGTtatcttgtggaaaggacgaaacaccGTTCTGACTTAAGAAACTAGGgtttaagagctatgctggaaacagcGCTTAGAATAGAA
	Additional Negative Controls	chr1	130466140	130467392	chr1_130466140	ATCACTACTAGATCTGAGATNGG	13			GATCACTACTAGATCTGAGAT	ATCACTACTAGATCTGAGAT	CGGGTTCCGTtatcttgtggaaaggacgaaacaccGATCACTACTAGATCTGAGATgtttaagagctatgctggaaacagcGCTTAGAATAGAA
	Additional Negative Controls	chr1	130466140	130467392	chr1_130466140	GTCGACACGACAAAGTAGGANGG	14			GTCGACACGACAAAGTAGGA	GTCGACACGACAAAGTAGGA	CGGGTTCCGTtatcttgtggaaaggacgaaacaccGTCGACACGACAAAGTAGGAgtttaagagctatgctggaaacagcGCTTAGAATAGAA
	Additional Negative Controls	chr1	130466140	130467392	chr1_130466140	GAGGCAATGAGCTCAGCGGTNGG	15			GAGGCAATGAGCTCAGCGGT	GAGGCAATGAGCTCAGCGGT	CGGGTTCCGTtatcttgtggaaaggacgaaacaccGAGGCAATGAGCTCAGCGGTgtttaagagctatgctggaaacagcGCTTAGAATAGAA
	Additional Negative Controls	chr1	130466140	130467392	chr1_130466140	AATCTCAGATCTAGTAGTGANGG	16			GAATCTCAGATCTAGTAGTGA	AATCTCAGATCTAGTAGTGA	CGGGTTCCGTtatcttgtggaaaggacgaaacaccGAATCTCAGATCTAGTAGTGAgtttaagagctatgctggaaacagcGCTTAGAATAGAA
	Additional Negative Controls	chr1	130466140	130467392	chr1_130466140	GGCTCTGGAGGACCTCGTTTNGG	17			GGCTCTGGAGGACCTCGTTT	GGCTCTGGAGGACCTCGTTT	CGGGTTCCGTtatcttgtggaaaggacgaaacaccGGCTCTGGAGGACCTCGTTTgtttaagagctatgctggaaacagcGCTTAGAATAGAA
	Additional Negative Controls	chr1	130466140	130467392	chr1_130466140	CTGTTGCCAGGAGAACGAATNGG	18			GCTGTTGCCAGGAGAACGAAT	CTGTTGCCAGGAGAACGAAT	CGGGTTCCGTtatcttgtggaaaggacgaaacaccGCTGTTGCCAGGAGAACGAATgtttaagagctatgctggaaacagcGCTTAGAATAGAA
	Additional Negative Controls	chr1	130466140	130467392	chr1_130466140	AGTGATGGCCACCGTTAGTCNGG	19			GAGTGATGGCCACCGTTAGTC	AGTGATGGCCACCGTTAGTC	CGGGTTCCGTtatcttgtggaaaggacgaaacaccGAGTGATGGCCACCGTTAGTCgtttaagagctatgctggaaacagcGCTTAGAATAGAA
	Additional Negative Controls	chr1	130466140	130467392	chr1_130466140	ACCTTTTAGGTATAACCGACNGG	20			GACCTTTTAGGTATAACCGAC	ACCTTTTAGGTATAACCGAC	CGGGTTCCGTtatcttgtggaaaggacgaaacaccGACCTTTTAGGTATAACCGACgtttaagagctatgctggaaacagcGCTTAGAATAGAA
	Additional Negative Controls	chr1	130466140	130467392	chr1_130466140	CTAGATCTGAGATTGGCTTGNGG	21			GCTAGATCTGAGATTGGCTTG	CTAGATCTGAGATTGGCTTG	CGGGTTCCGTtatcttgtggaaaggacgaaacaccGCTAGATCTGAGATTGGCTTGgtttaagagctatgctggaaacagcGCTTAGAATAGAA
	Additional Negative Controls	chr1	130466140	130467392	chr1_130466140	TAGGTATAACCGACAGGATGNGG	22			GTAGGTATAACCGACAGGATG	TAGGTATAACCGACAGGATG	CGGGTTCCGTtatcttgtggaaaggacgaaacaccGTAGGTATAACCGACAGGATGgtttaagagctatgctggaaacagcGCTTAGAATAGAA
	Additional Negative Controls	chr1	130466140	130467392	chr1_130466140	AAAACAAGACCGCTGGGCTCNGG	23			GAAAACAAGACCGCTGGGCTC	AAAACAAGACCGCTGGGCTC	CGGGTTCCGTtatcttgtggaaaggacgaaacaccGAAAACAAGACCGCTGGGCTCgtttaagagctatgctggaaacagcGCTTAGAATAGAA
	Additional Negative Controls	chr1	130466140	130467392	chr1_130466140	AGAGTAAGTAAGCTGTTGCCNGG	24			GAGAGTAAGTAAGCTGTTGCC	AGAGTAAGTAAGCTGTTGCC	CGGGTTCCGTtatcttgtggaaaggacgaaacaccGAGAGTAAGTAAGCTGTTGCCgtttaagagctatgctggaaacagcGCTTAGAATAGAA
	Additional Negative Controls	chr1	130466140	130467392	chr1_130466140	AAACTAGGTGGCTGGCTGTCNGG	25			GAAACTAGGTGGCTGGCTGTC	AAACTAGGTGGCTGGCTGTC	CGGGTTCCGTtatcttgtggaaaggacgaaacaccGAAACTAGGTGGCTGGCTGTCgtttaagagctatgctggaaacagcGCTTAGAATAGAA
	Test	chr10	117567036	117567649	chr10_117567036	TCTCACTGGATGGTGAGGGGNGG	1			GTCTCACTGGATGGTGAGGGG	TCTCACTGGATGGTGAGGGG	CGGGTTCCGTtatcttgtggaaaggacgaaacaccGTCTCACTGGATGGTGAGGGGgtttaagagctatgctggaaacagcGCTTAGAATAGAA
	Test	chr10	117567036	117567649	chr10_117567036	ACGGTTACATTAGTATGTAGNGG	2			GACGGTTACATTAGTATGTAG	ACGGTTACATTAGTATGTAG	CGGGTTCCGTtatcttgtggaaaggacgaaacaccGACGGTTACATTAGTATGTAGgtttaagagctatgctggaaacagcGCTTAGAATAGAA
	Test	chr10	117567036	117567649	chr10_117567036	CACCAGCATGTATTAATCCTNGG	3			GCACCAGCATGTATTAATCCT	CACCAGCATGTATTAATCCT	CGGGTTCCGTtatcttgtggaaaggacgaaacaccGCACCAGCATGTATTAATCCTgtttaagagctatgctggaaacagcGCTTAGAATAGAA
	Test	chr10	117567036	117567649	chr10_117567036	TCTGTGACTCGTGCAAGACTNGG	4			GTCTGTGACTCGTGCAAGACT	TCTGTGACTCGTGCAAGACT	CGGGTTCCGTtatcttgtggaaaggacgaaacaccGTCTGTGACTCGTGCAAGACTgtttaagagctatgctggaaacagcGCTTAGAATAGAA
	Test	chr10	117567036	117567649	chr10_117567036	AGTTAGGGTTTCCATGAGCCNGG	5			GAGTTAGGGTTTCCATGAGCC	AGTTAGGGTTTCCATGAGCC	CGGGTTCCGTtatcttgtggaaaggacgaaacaccGAGTTAGGGTTTCCATGAGCCgtttaagagctatgctggaaacagcGCTTAGAATAGAA
	Test	chr10	117567036	117567649	chr10_117567036	ATCCCCTTTACATTTGGTTCNGG	6			GATCCCCTTTACATTTGGTTC	ATCCCCTTTACATTTGGTTC	CGGGTTCCGTtatcttgtggaaaggacgaaacaccGATCCCCTTTACATTTGGTTCgtttaagagctatgctggaaacagcGCTTAGAATAGAA
	Test	chr10	117567036	117567649	chr10_117567036	GAGACTACTATATAAAAGGTNGG	7			GAGACTACTATATAAAAGGT	GAGACTACTATATAAAAGGT	CGGGTTCCGTtatcttgtggaaaggacgaaacaccGAGACTACTATATAAAAGGTgtttaagagctatgctggaaacagcGCTTAGAATAGAA
	Test	chr10	117567036	117567649	chr10_117567036	TCAGACTGCACAGATACTGGNGG	8			GTCAGACTGCACAGATACTGG	TCAGACTGCACAGATACTGG	CGGGTTCCGTtatcttgtggaaaggacgaaacaccGTCAGACTGCACAGATACTGGgtttaagagctatgctggaaacagcGCTTAGAATAGAA
	Test	chr10	117567036	117567649	chr10_117567036	ACCAAATGTAAAGGGGATTCNGG	9			GACCAAATGTAAAGGGGATTC	ACCAAATGTAAAGGGGATTC	CGGGTTCCGTtatcttgtggaaaggacgaaacaccGACCAAATGTAAAGGGGATTCgtttaagagctatgctggaaacagcGCTTAGAATAGAA
	Test	chr10	117567036	117567649	chr10_117567036	CAGTGCACAGTCTAGGCTTCNGG	10			GCAGTGCACAGTCTAGGCTTC	CAGTGCACAGTCTAGGCTTC	CGGGTTCCGTtatcttgtggaaaggacgaaacaccGCAGTGCACAGTCTAGGCTTCgtttaagagctatgctggaaacagcGCTTAGAATAGAA
	Test	chr10	117567036	117567649	chr10_117567036	TGCCTAGGATTAATACATGCNGG	11			GTGCCTAGGATTAATACATGC	TGCCTAGGATTAATACATGC	CGGGTTCCGTtatcttgtggaaaggacgaaacaccGTGCCTAGGATTAATACATGCgtttaagagctatgctggaaacagcGCTTAGAATAGAA
	Test	chr10	117567036	117567649	chr10_117567036	CCATCAAACCCAAACCTGTTNGG	12			GCCATCAAACCCAAACCTGTT	CCATCAAACCCAAACCTGTT	CGGGTTCCGTtatcttgtggaaaggacgaaacaccGCCATCAAACCCAAACCTGTTgtttaagagctatgctggaaacagcGCTTAGAATAGAA
	Test	chr10	117567036	117567649	chr10_117567036	CCCAGAATCCCCTTTACATTNGG	13			GCCCAGAATCCCCTTTACATT	CCCAGAATCCCCTTTACATT	CGGGTTCCGTtatcttgtggaaaggacgaaacaccGCCCAGAATCCCCTTTACATTgtttaagagctatgctggaaacagcGCTTAGAATAGAA
	Test	chr10	117567036	117567649	chr10_117567036	CCAAACAGGTTTGGGTTTGANGG	14			GCCAAACAGGTTTGGGTTTGA	CCAAACAGGTTTGGGTTTGA	CGGGTTCCGTtatcttgtggaaaggacgaaacaccGCCAAACAGGTTTGGGTTTGAgtttaagagctatgctggaaacagcGCTTAGAATAGAA
	Test	chr10	117567036	117567649	chr10_117567036	TAAAGGGAGATGAGGTTCTTNGG	15			GTAAAGGGAGATGAGGTTCTT	TAAAGGGAGATGAGGTTCTT	CGGGTTCCGTtatcttgtggaaaggacgaaacaccGTAAAGGGAGATGAGGTTCTTgtttaagagctatgctggaaacagcGCTTAGAATAGAA
	Test	chr10	117567036	117567649	chr10_117567036	CCCAAACCTGTTTGGTGACCNGG	16			GCCCAAACCTGTTTGGTGACC	CCCAAACCTGTTTGGTGACC	CGGGTTCCGTtatcttgtggaaaggacgaaacaccGCCCAAACCTGTTTGGTGACCgtttaagagctatgctggaaacagcGCTTAGAATAGAA
	Test	chr10	117567036	117567649	chr10_117567036	CCCTGGTCACCAAACAGGTTNGG	17			GCCCTGGTCACCAAACAGGTT	CCCTGGTCACCAAACAGGTT	CGGGTTCCGTtatcttgtggaaaggacgaaacaccGCCCTGGTCACCAAACAGGTTgtttaagagctatgctggaaacagcGCTTAGAATAGAA
	Test	chr10	117567036	117567649	chr10_117567036	TTGCTGAGGTTCATCAGTTANGG	18			GTTGCTGAGGTTCATCAGTTA	TTGCTGAGGTTCATCAGTTA	CGGGTTCCGTtatcttgtggaaaggacgaaacaccGTTGCTGAGGTTCATCAGTTAgtttaagagctatgctggaaacagcGCTTAGAATAGAA
	Test	chr10	117567036	117567649	chr10_117567036	TATTCTCTCACTGGATGGTGNGG	19			GTATTCTCTCACTGGATGGTG	TATTCTCTCACTGGATGGTG	CGGGTTCCGTtatcttgtggaaaggacgaaacaccGTATTCTCTCACTGGATGGTGgtttaagagctatgctggaaacagcGCTTAGAATAGAA
	Test	chr10	117567036	117567649	chr10_117567036	TCTGTCCAAAAAAAGTTGCTNGG	20			GTCTGTCCAAAAAAAGTTGCT	TCTGTCCAAAAAAAGTTGCT	CGGGTTCCGTtatcttgtggaaaggacgaaacaccGTCTGTCCAAAAAAAGTTGCTgtttaagagctatgctggaaacagcGCTTAGAATAGAA
	Test	chr10	117567036	117567649	chr10_117567036	TTCTCTCACTGGATGGTGAGNGG	21			GTTCTCTCACTGGATGGTGAG	TTCTCTCACTGGATGGTGAG	CGGGTTCCGTtatcttgtggaaaggacgaaacaccGTTCTCTCACTGGATGGTGAGgtttaagagctatgctggaaacagcGCTTAGAATAGAA
	Test	chr10	117567036	117567649	chr10_117567036	TATGACCCTGGTCACCAAACNGG	22			GTATGACCCTGGTCACCAAAC	TATGACCCTGGTCACCAAAC	CGGGTTCCGTtatcttgtggaaaggacgaaacaccGTATGACCCTGGTCACCAAACgtttaagagctatgctggaaacagcGCTTAGAATAGAA
	Test	chr10	117567036	117567649	chr10_117567036	TGTAGCTCATGGGCGGAGTCNGG	23			GTGTAGCTCATGGGCGGAGTC	TGTAGCTCATGGGCGGAGTC	CGGGTTCCGTtatcttgtggaaaggacgaaacaccGTGTAGCTCATGGGCGGAGTCgtttaagagctatgctggaaacagcGCTTAGAATAGAA
	Test	chr10	117567036	117567649	chr10_117567036	ACACGGTTACATTAGTATGTNGG	24			GACACGGTTACATTAGTATGT	ACACGGTTACATTAGTATGT	CGGGTTCCGTtatcttgtggaaaggacgaaacaccGACACGGTTACATTAGTATGTgtttaagagctatgctggaaacagcGCTTAGAATAGAA
	Test	chr10	117567036	117567649	chr10_117567036	TAACTGATGAACCTCAGCAANGG	25			GTAACTGATGAACCTCAGCAA	TAACTGATGAACCTCAGCAA	CGGGTTCCGTtatcttgtggaaaggacgaaacaccGTAACTGATGAACCTCAGCAAgtttaagagctatgctggaaacagcGCTTAGAATAGAA
	Test	chr10	117288455	117289105	chr10_117288455	ATATGAGGCTCTGCCACGGTNGG	1			GATATGAGGCTCTGCCACGGT	ATATGAGGCTCTGCCACGGT	CGGGTTCCGTtatcttgtggaaaggacgaaacaccGATATGAGGCTCTGCCACGGTgtttaagagctatgctggaaacagcGCTTAGAATAGAA
	Test	chr10	117288455	117289105	chr10_117288455	CACCCTCAGAGCACAATAGGNGG	2			GCACCCTCAGAGCACAATAGG	CACCCTCAGAGCACAATAGG	CGGGTTCCGTtatcttgtggaaaggacgaaacaccGCACCCTCAGAGCACAATAGGgtttaagagctatgctggaaacagcGCTTAGAATAGAA
	Test	chr10	117288455	117289105	chr10_117288455	TGTAAGGCCTTGCAGAAGCTNGG	3			GTGTAAGGCCTTGCAGAAGCT	TGTAAGGCCTTGCAGAAGCT	CGGGTTCCGTtatcttgtggaaaggacgaaacaccGTGTAAGGCCTTGCAGAAGCTgtttaagagctatgctggaaacagcGCTTAGAATAGAA
	Test	chr10	117288455	117289105	chr10_117288455	TCACCCTCAGAGCACAATAGNGG	4			GTCACCCTCAGAGCACAATAG	TCACCCTCAGAGCACAATAG	CGGGTTCCGTtatcttgtggaaaggacgaaacaccGTCACCCTCAGAGCACAATAGgtttaagagctatgctggaaacagcGCTTAGAATAGAA
	Test	chr10	117288455	117289105	chr10_117288455	CTTCTGCGGTGGTTTTCTGANGG	5			GCTTCTGCGGTGGTTTTCTGA	CTTCTGCGGTGGTTTTCTGA	CGGGTTCCGTtatcttgtggaaaggacgaaacaccGCTTCTGCGGTGGTTTTCTGAgtttaagagctatgctggaaacagcGCTTAGAATAGAA
	Test	chr10	117288455	117289105	chr10_117288455	CAACTGCTGTGGCAGAGTGCNGG	6			GCAACTGCTGTGGCAGAGTGC	CAACTGCTGTGGCAGAGTGC	CGGGTTCCGTtatcttgtggaaaggacgaaacaccGCAACTGCTGTGGCAGAGTGCgtttaagagctatgctggaaacagcGCTTAGAATAGAA
	Test	chr10	117288455	117289105	chr10_117288455	AGACCAGGTAAGGGCATATGNGG	7			GAGACCAGGTAAGGGCATATG	AGACCAGGTAAGGGCATATG	CGGGTTCCGTtatcttgtggaaaggacgaaacaccGAGACCAGGTAAGGGCATATGgtttaagagctatgctggaaacagcGCTTAGAATAGAA
	Test	chr10	117288455	117289105	chr10_117288455	TCACCCCCTATTGTGCTCTGNGG	8			GTCACCCCCTATTGTGCTCTG	TCACCCCCTATTGTGCTCTG	CGGGTTCCGTtatcttgtggaaaggacgaaacaccGTCACCCCCTATTGTGCTCTGgtttaagagctatgctggaaacagcGCTTAGAATAGAA
	Test	chr10	117288455	117289105	chr10_117288455	GGTCAAACCCACAACTGCTGNGG	9			GGTCAAACCCACAACTGCTG	GGTCAAACCCACAACTGCTG	CGGGTTCCGTtatcttgtggaaaggacgaaacaccGGTCAAACCCACAACTGCTGgtttaagagctatgctggaaacagcGCTTAGAATAGAA
	Test	chr10	117288455	117289105	chr10_117288455	TGGTAATTACACAGGAGACCNGG	10			GTGGTAATTACACAGGAGACC	TGGTAATTACACAGGAGACC	CGGGTTCCGTtatcttgtggaaaggacgaaacaccGTGGTAATTACACAGGAGACCgtttaagagctatgctggaaacagcGCTTAGAATAGAA
	Test	chr10	117288455	117289105	chr10_117288455	GCTCAGAACTTACTCTCCTANGG	11			GCTCAGAACTTACTCTCCTA	GCTCAGAACTTACTCTCCTA	CGGGTTCCGTtatcttgtggaaaggacgaaacaccGCTCAGAACTTACTCTCCTAgtttaagagctatgctggaaacagcGCTTAGAATAGAA
	Test	chr10	117288455	117289105	chr10_117288455	CTCAGCTAAGGCTTGAGCAGNGG	12			GCTCAGCTAAGGCTTGAGCAG	CTCAGCTAAGGCTTGAGCAG	CGGGTTCCGTtatcttgtggaaaggacgaaacaccGCTCAGCTAAGGCTTGAGCAGgtttaagagctatgctggaaacagcGCTTAGAATAGAA
	Test	chr10	117288455	117289105	chr10_117288455	GAGCCCGGCATGTTGCTCCANGG	13			GAGCCCGGCATGTTGCTCCA	GAGCCCGGCATGTTGCTCCA	CGGGTTCCGTtatcttgtggaaaggacgaaacaccGAGCCCGGCATGTTGCTCCAgtttaagagctatgctggaaacagcGCTTAGAATAGAA
	Test	chr10	117288455	117289105	chr10_117288455	GCCTTTACGATTTCTGTTTGNGG	14			GCCTTTACGATTTCTGTTTG	GCCTTTACGATTTCTGTTTG	CGGGTTCCGTtatcttgtggaaaggacgaaacaccGCCTTTACGATTTCTGTTTGgtttaagagctatgctggaaacagcGCTTAGAATAGAA
	Test	chr10	117288455	117289105	chr10_117288455	TTACACAGGAGACCAGGTAANGG	15			GTTACACAGGAGACCAGGTAA	TTACACAGGAGACCAGGTAA	CGGGTTCCGTtatcttgtggaaaggacgaaacaccGTTACACAGGAGACCAGGTAAgtttaagagctatgctggaaacagcGCTTAGAATAGAA
	Test	chr10	117288455	117289105	chr10_117288455	GTGCTCTGAGGGTGAAACATNGG	16			GTGCTCTGAGGGTGAAACAT	GTGCTCTGAGGGTGAAACAT	CGGGTTCCGTtatcttgtggaaaggacgaaacaccGTGCTCTGAGGGTGAAACATgtttaagagctatgctggaaacagcGCTTAGAATAGAA
	Test	chr10	117288455	117289105	chr10_117288455	TGCTCTGAGGGTGAAACATGNGG	17			GTGCTCTGAGGGTGAAACATG	TGCTCTGAGGGTGAAACATG	CGGGTTCCGTtatcttgtggaaaggacgaaacaccGTGCTCTGAGGGTGAAACATGgtttaagagctatgctggaaacagcGCTTAGAATAGAA
	Test	chr10	117288455	117289105	chr10_117288455	GTGCCTTTACGATTTCTGTTNGG	18			GTGCCTTTACGATTTCTGTT	GTGCCTTTACGATTTCTGTT	CGGGTTCCGTtatcttgtggaaaggacgaaacaccGTGCCTTTACGATTTCTGTTgtttaagagctatgctggaaacagcGCTTAGAATAGAA
	Test	chr10	117288455	117289105	chr10_117288455	TCTGAGCTGTTTTCCCACCGNGG	19			GTCTGAGCTGTTTTCCCACCG	TCTGAGCTGTTTTCCCACCG	CGGGTTCCGTtatcttgtggaaaggacgaaacaccGTCTGAGCTGTTTTCCCACCGgtttaagagctatgctggaaacagcGCTTAGAATAGAA
	Test	chr10	117288455	117289105	chr10_117288455	CACCCCCTATTGTGCTCTGANGG	20			GCACCCCCTATTGTGCTCTGA	CACCCCCTATTGTGCTCTGA	CGGGTTCCGTtatcttgtggaaaggacgaaacaccGCACCCCCTATTGTGCTCTGAgtttaagagctatgctggaaacagcGCTTAGAATAGAA
	Test	chr10	117288455	117289105	chr10_117288455	CCTTTACGATTTCTGTTTGGNGG	21			GCCTTTACGATTTCTGTTTGG	CCTTTACGATTTCTGTTTGG	CGGGTTCCGTtatcttgtggaaaggacgaaacaccGCCTTTACGATTTCTGTTTGGgtttaagagctatgctggaaacagcGCTTAGAATAGAA
	Test	chr10	117288455	117289105	chr10_117288455	GAGCCTCATATGCCCTTACCNGG	22			GAGCCTCATATGCCCTTACC	GAGCCTCATATGCCCTTACC	CGGGTTCCGTtatcttgtggaaaggacgaaacaccGAGCCTCATATGCCCTTACCgtttaagagctatgctggaaacagcGCTTAGAATAGAA
	Test	chr10	117288455	117289105	chr10_117288455	CCGAGTGTATTTTATGAAGTNGG	23			GCCGAGTGTATTTTATGAAGT	CCGAGTGTATTTTATGAAGT	CGGGTTCCGTtatcttgtggaaaggacgaaacaccGCCGAGTGTATTTTATGAAGTgtttaagagctatgctggaaacagcGCTTAGAATAGAA
	Test	chr10	117288455	117289105	chr10_117288455	CATATGAGGCTCTGCCACGGNGG	24			GCATATGAGGCTCTGCCACGG	CATATGAGGCTCTGCCACGG	CGGGTTCCGTtatcttgtggaaaggacgaaacaccGCATATGAGGCTCTGCCACGGgtttaagagctatgctggaaacagcGCTTAGAATAGAA
	Test	chr10	117288455	117289105	chr10_117288455	TTTCACCCTCAGAGCACAATNGG	25			GTTTCACCCTCAGAGCACAAT	TTTCACCCTCAGAGCACAAT	CGGGTTCCGTtatcttgtggaaaggacgaaacaccGTTTCACCCTCAGAGCACAATgtttaagagctatgctggaaacagcGCTTAGAATAGAA
	Test	chr10	118418396	118419046	chr10_118418396	GGGACAAGTTTCGTCATCTANGG	1			GGGACAAGTTTCGTCATCTA	GGGACAAGTTTCGTCATCTA	CGGGTTCCGTtatcttgtggaaaggacgaaacaccGGGACAAGTTTCGTCATCTAgtttaagagctatgctggaaacagcGCTTAGAATAGAA
	Test	chr10	118418396	118419046	chr10_118418396	CTCAGAGCGTCTACAGGTATNGG	2			GCTCAGAGCGTCTACAGGTAT	CTCAGAGCGTCTACAGGTAT	CGGGTTCCGTtatcttgtggaaaggacgaaacaccGCTCAGAGCGTCTACAGGTATgtttaagagctatgctggaaacagcGCTTAGAATAGAA
	Test	chr10	118418396	118419046	chr10_118418396	GTTATTCATCTACTGAACAANGG	3			GTTATTCATCTACTGAACAA	GTTATTCATCTACTGAACAA	CGGGTTCCGTtatcttgtggaaaggacgaaacaccGTTATTCATCTACTGAACAAgtttaagagctatgctggaaacagcGCTTAGAATAGAA
	Test	chr10	118418396	118419046	chr10_118418396	GCCTGCACACCCTTCCTCGGNGG	4			GCCTGCACACCCTTCCTCGG	GCCTGCACACCCTTCCTCGG	CGGGTTCCGTtatcttgtggaaaggacgaaacaccGCCTGCACACCCTTCCTCGGgtttaagagctatgctggaaacagcGCTTAGAATAGAA
	Test	chr10	118418396	118419046	chr10_118418396	AAGGAAGTGTCCCCCGAGGANGG	5			GAAGGAAGTGTCCCCCGAGGA	AAGGAAGTGTCCCCCGAGGA	CGGGTTCCGTtatcttgtggaaaggacgaaacaccGAAGGAAGTGTCCCCCGAGGAgtttaagagctatgctggaaacagcGCTTAGAATAGAA
	Test	chr10	118418396	118419046	chr10_118418396	AGGGTATCTGATGAAAAGCTNGG	6			GAGGGTATCTGATGAAAAGCT	AGGGTATCTGATGAAAAGCT	CGGGTTCCGTtatcttgtggaaaggacgaaacaccGAGGGTATCTGATGAAAAGCTgtttaagagctatgctggaaacagcGCTTAGAATAGAA
	Test	chr10	118418396	118419046	chr10_118418396	TCTGAGAGCAATCTGTCATCNGG	7			GTCTGAGAGCAATCTGTCATC	TCTGAGAGCAATCTGTCATC	CGGGTTCCGTtatcttgtggaaaggacgaaacaccGTCTGAGAGCAATCTGTCATCgtttaagagctatgctggaaacagcGCTTAGAATAGAA
	Test	chr10	118418396	118419046	chr10_118418396	AGGAAGTGTCCCCCGAGGAANGG	8			GAGGAAGTGTCCCCCGAGGAA	AGGAAGTGTCCCCCGAGGAA	CGGGTTCCGTtatcttgtggaaaggacgaaacaccGAGGAAGTGTCCCCCGAGGAAgtttaagagctatgctggaaacagcGCTTAGAATAGAA
	Test	chr10	118418396	118419046	chr10_118418396	AGGCCTGCACACCCTTCCTCNGG	9			GAGGCCTGCACACCCTTCCTC	AGGCCTGCACACCCTTCCTC	CGGGTTCCGTtatcttgtggaaaggacgaaacaccGAGGCCTGCACACCCTTCCTCgtttaagagctatgctggaaacagcGCTTAGAATAGAA
	Test	chr10	118418396	118419046	chr10_118418396	GAGGGTATCTGATGAAAAGCNGG	10			GAGGGTATCTGATGAAAAGC	GAGGGTATCTGATGAAAAGC	CGGGTTCCGTtatcttgtggaaaggacgaaacaccGAGGGTATCTGATGAAAAGCgtttaagagctatgctggaaacagcGCTTAGAATAGAA
	Test	chr10	118418396	118419046	chr10_118418396	CCAGAACAAGATTGAATAATNGG	11			GCCAGAACAAGATTGAATAAT	CCAGAACAAGATTGAATAAT	CGGGTTCCGTtatcttgtggaaaggacgaaacaccGCCAGAACAAGATTGAATAATgtttaagagctatgctggaaacagcGCTTAGAATAGAA
	Test	chr10	118418396	118419046	chr10_118418396	ATGAGTCTGTCATTGTCGGANGG	12			GATGAGTCTGTCATTGTCGGA	ATGAGTCTGTCATTGTCGGA	CGGGTTCCGTtatcttgtggaaaggacgaaacaccGATGAGTCTGTCATTGTCGGAgtttaagagctatgctggaaacagcGCTTAGAATAGAA
	Test	chr10	118418396	118419046	chr10_118418396	AGAGTGAGTGACGTAATTTGNGG	13			GAGAGTGAGTGACGTAATTTG	AGAGTGAGTGACGTAATTTG	CGGGTTCCGTtatcttgtggaaaggacgaaacaccGAGAGTGAGTGACGTAATTTGgtttaagagctatgctggaaacagcGCTTAGAATAGAA
	Test	chr10	118418396	118419046	chr10_118418396	AGACTCATTCATGTAGCCCANGG	14			GAGACTCATTCATGTAGCCCA	AGACTCATTCATGTAGCCCA	CGGGTTCCGTtatcttgtggaaaggacgaaacaccGAGACTCATTCATGTAGCCCAgtttaagagctatgctggaaacagcGCTTAGAATAGAA
	Test	chr10	118418396	118419046	chr10_118418396	CGTAATTTGTGGATGTCATCNGG	15			GCGTAATTTGTGGATGTCATC	CGTAATTTGTGGATGTCATC	CGGGTTCCGTtatcttgtggaaaggacgaaacaccGCGTAATTTGTGGATGTCATCgtttaagagctatgctggaaacagcGCTTAGAATAGAA
	Test	chr10	118418396	118419046	chr10_118418396	GTACTTTCAATTAGCTGCACNGG	16			GTACTTTCAATTAGCTGCAC	GTACTTTCAATTAGCTGCAC	CGGGTTCCGTtatcttgtggaaaggacgaaacaccGTACTTTCAATTAGCTGCACgtttaagagctatgctggaaacagcGCTTAGAATAGAA
	Test	chr10	118418396	118419046	chr10_118418396	CCCATTATTCAATCTTGTTCNGG	17			GCCCATTATTCAATCTTGTTC	CCCATTATTCAATCTTGTTC	CGGGTTCCGTtatcttgtggaaaggacgaaacaccGCCCATTATTCAATCTTGTTCgtttaagagctatgctggaaacagcGCTTAGAATAGAA
	Test	chr10	118418396	118419046	chr10_118418396	CCATTATTCAATCTTGTTCTNGG	18			GCCATTATTCAATCTTGTTCT	CCATTATTCAATCTTGTTCT	CGGGTTCCGTtatcttgtggaaaggacgaaacaccGCCATTATTCAATCTTGTTCTgtttaagagctatgctggaaacagcGCTTAGAATAGAA
	Test	chr10	118418396	118419046	chr10_118418396	GGCCTGCACACCCTTCCTCGNGG	19			GGCCTGCACACCCTTCCTCG	GGCCTGCACACCCTTCCTCG	CGGGTTCCGTtatcttgtggaaaggacgaaacaccGGCCTGCACACCCTTCCTCGgtttaagagctatgctggaaacagcGCTTAGAATAGAA
	Test	chr10	118418396	118419046	chr10_118418396	ACCCTGCCTGGGTAGACTAGNGG	20			GACCCTGCCTGGGTAGACTAG	ACCCTGCCTGGGTAGACTAG	CGGGTTCCGTtatcttgtggaaaggacgaaacaccGACCCTGCCTGGGTAGACTAGgtttaagagctatgctggaaacagcGCTTAGAATAGAA
	Test	chr10	118418396	118419046	chr10_118418396	GGACACTTCCTTATTGCCCANGG	21			GGACACTTCCTTATTGCCCA	GGACACTTCCTTATTGCCCA	CGGGTTCCGTtatcttgtggaaaggacgaaacaccGGACACTTCCTTATTGCCCAgtttaagagctatgctggaaacagcGCTTAGAATAGAA
	Test	chr10	118418396	118419046	chr10_118418396	TGGGGGGTCTTGGAACATTGNGG	22			GTGGGGGGTCTTGGAACATTG	TGGGGGGTCTTGGAACATTG	CGGGTTCCGTtatcttgtggaaaggacgaaacaccGTGGGGGGTCTTGGAACATTGgtttaagagctatgctggaaacagcGCTTAGAATAGAA
	Test	chr10	118418396	118419046	chr10_118418396	AGAGCGTCTACAGGTATTGGNGG	23			GAGAGCGTCTACAGGTATTGG	AGAGCGTCTACAGGTATTGG	CGGGTTCCGTtatcttgtggaaaggacgaaacaccGAGAGCGTCTACAGGTATTGGgtttaagagctatgctggaaacagcGCTTAGAATAGAA
	Test	chr10	118418396	118419046	chr10_118418396	CTCCTCTAGTCTACCCAGGCNGG	24			GCTCCTCTAGTCTACCCAGGC	CTCCTCTAGTCTACCCAGGC	CGGGTTCCGTtatcttgtggaaaggacgaaacaccGCTCCTCTAGTCTACCCAGGCgtttaagagctatgctggaaacagcGCTTAGAATAGAA
	Test	chr10	118418396	118419046	chr10_118418396	CAATAAGGAAGTGTCCCCCGNGG	25			GCAATAAGGAAGTGTCCCCCG	CAATAAGGAAGTGTCCCCCG	CGGGTTCCGTtatcttgtggaaaggacgaaacaccGCAATAAGGAAGTGTCCCCCGgtttaagagctatgctggaaacagcGCTTAGAATAGAA
	Test	chr10	117209271	117210043	chr10_117209271	CTGTGCGATCCTTCAGTCCGNGG	1			GCTGTGCGATCCTTCAGTCCG	CTGTGCGATCCTTCAGTCCG	CGGGTTCCGTtatcttgtggaaaggacgaaacaccGCTGTGCGATCCTTCAGTCCGgtttaagagctatgctggaaacagcGCTTAGAATAGAA
	Test	chr10	117209271	117210043	chr10_117209271	ATGTGTTCCTCCTGTCACACNGG	2			GATGTGTTCCTCCTGTCACAC	ATGTGTTCCTCCTGTCACAC	CGGGTTCCGTtatcttgtggaaaggacgaaacaccGATGTGTTCCTCCTGTCACACgtttaagagctatgctggaaacagcGCTTAGAATAGAA
	Test	chr10	117209271	117210043	chr10_117209271	CAGGATCTCACAGGGTTTGTNGG	3			GCAGGATCTCACAGGGTTTGT	CAGGATCTCACAGGGTTTGT	CGGGTTCCGTtatcttgtggaaaggacgaaacaccGCAGGATCTCACAGGGTTTGTgtttaagagctatgctggaaacagcGCTTAGAATAGAA
	Test	chr10	117209271	117210043	chr10_117209271	TTCAGACGTGAGGGACTAAGNGG	4			GTTCAGACGTGAGGGACTAAG	TTCAGACGTGAGGGACTAAG	CGGGTTCCGTtatcttgtggaaaggacgaaacaccGTTCAGACGTGAGGGACTAAGgtttaagagctatgctggaaacagcGCTTAGAATAGAA
	Test	chr10	117209271	117210043	chr10_117209271	GGCCTGACGGCCATTATGGGNGG	5			GGCCTGACGGCCATTATGGG	GGCCTGACGGCCATTATGGG	CGGGTTCCGTtatcttgtggaaaggacgaaacaccGGCCTGACGGCCATTATGGGgtttaagagctatgctggaaacagcGCTTAGAATAGAA
	Test	chr10	117209271	117210043	chr10_117209271	TGTAGGAGGTCTGTGAGGCTNGG	6			GTGTAGGAGGTCTGTGAGGCT	TGTAGGAGGTCTGTGAGGCT	CGGGTTCCGTtatcttgtggaaaggacgaaacaccGTGTAGGAGGTCTGTGAGGCTgtttaagagctatgctggaaacagcGCTTAGAATAGAA
	Test	chr10	117209271	117210043	chr10_117209271	TAAAGGTGCTTGCCTAGGGTNGG	7			GTAAAGGTGCTTGCCTAGGGT	TAAAGGTGCTTGCCTAGGGT	CGGGTTCCGTtatcttgtggaaaggacgaaacaccGTAAAGGTGCTTGCCTAGGGTgtttaagagctatgctggaaacagcGCTTAGAATAGAA
	Test	chr10	117209271	117210043	chr10_117209271	CACGGACTGAAGGATCGCACNGG	8			GCACGGACTGAAGGATCGCAC	CACGGACTGAAGGATCGCAC	CGGGTTCCGTtatcttgtggaaaggacgaaacaccGCACGGACTGAAGGATCGCACgtttaagagctatgctggaaacagcGCTTAGAATAGAA
	Test	chr10	117209271	117210043	chr10_117209271	TGTCGCTCGCACAGGCCTGANGG	9			GTGTCGCTCGCACAGGCCTGA	TGTCGCTCGCACAGGCCTGA	CGGGTTCCGTtatcttgtggaaaggacgaaacaccGTGTCGCTCGCACAGGCCTGAgtttaagagctatgctggaaacagcGCTTAGAATAGAA
	Test	chr10	117209271	117210043	chr10_117209271	CGTGAGGGACTAAGAGGTAANGG	10			GCGTGAGGGACTAAGAGGTAA	CGTGAGGGACTAAGAGGTAA	CGGGTTCCGTtatcttgtggaaaggacgaaacaccGCGTGAGGGACTAAGAGGTAAgtttaagagctatgctggaaacagcGCTTAGAATAGAA
	Test	chr10	117209271	117210043	chr10_117209271	CACAGGCCTGACGGCCATTANGG	11			GCACAGGCCTGACGGCCATTA	CACAGGCCTGACGGCCATTA	CGGGTTCCGTtatcttgtggaaaggacgaaacaccGCACAGGCCTGACGGCCATTAgtttaagagctatgctggaaacagcGCTTAGAATAGAA
	Test	chr10	117209271	117210043	chr10_117209271	CAAATGGTTGATTAATATAGNGG	12			GCAAATGGTTGATTAATATAG	CAAATGGTTGATTAATATAG	CGGGTTCCGTtatcttgtggaaaggacgaaacaccGCAAATGGTTGATTAATATAGgtttaagagctatgctggaaacagcGCTTAGAATAGAA
	Test	chr10	117209271	117210043	chr10_117209271	GTTAAGTGTGCTGGCCTCTGNGG	13			GTTAAGTGTGCTGGCCTCTG	GTTAAGTGTGCTGGCCTCTG	CGGGTTCCGTtatcttgtggaaaggacgaaacaccGTTAAGTGTGCTGGCCTCTGgtttaagagctatgctggaaacagcGCTTAGAATAGAA
	Test	chr10	117209271	117210043	chr10_117209271	TTCACGCTCCGCATCACTGANGG	14			GTTCACGCTCCGCATCACTGA	TTCACGCTCCGCATCACTGA	CGGGTTCCGTtatcttgtggaaaggacgaaacaccGTTCACGCTCCGCATCACTGAgtttaagagctatgctggaaacagcGCTTAGAATAGAA
	Test	chr10	117209271	117210043	chr10_117209271	TTCAACGTTATTACTGTGTGNGG	15			GTTCAACGTTATTACTGTGTG	TTCAACGTTATTACTGTGTG	CGGGTTCCGTtatcttgtggaaaggacgaaacaccGTTCAACGTTATTACTGTGTGgtttaagagctatgctggaaacagcGCTTAGAATAGAA
	Test	chr10	117209271	117210043	chr10_117209271	GCTGTAGTCAAGTTAGGAATNGG	16			GCTGTAGTCAAGTTAGGAAT	GCTGTAGTCAAGTTAGGAAT	CGGGTTCCGTtatcttgtggaaaggacgaaacaccGCTGTAGTCAAGTTAGGAATgtttaagagctatgctggaaacagcGCTTAGAATAGAA
	Test	chr10	117209271	117210043	chr10_117209271	TTAAAGGTGCTTGCCTAGGGNGG	17			GTTAAAGGTGCTTGCCTAGGG	TTAAAGGTGCTTGCCTAGGG	CGGGTTCCGTtatcttgtggaaaggacgaaacaccGTTAAAGGTGCTTGCCTAGGGgtttaagagctatgctggaaacagcGCTTAGAATAGAA
	Test	chr10	117209271	117210043	chr10_117209271	TATGAATGTTCATCGTAGCANGG	18			GTATGAATGTTCATCGTAGCA	TATGAATGTTCATCGTAGCA	CGGGTTCCGTtatcttgtggaaaggacgaaacaccGTATGAATGTTCATCGTAGCAgtttaagagctatgctggaaacagcGCTTAGAATAGAA
	Test	chr10	117209271	117210043	chr10_117209271	GTTCATCGTAGCATGGAAAGNGG	19			GTTCATCGTAGCATGGAAAG	GTTCATCGTAGCATGGAAAG	CGGGTTCCGTtatcttgtggaaaggacgaaacaccGTTCATCGTAGCATGGAAAGgtttaagagctatgctggaaacagcGCTTAGAATAGAA
	Test	chr10	117209271	117210043	chr10_117209271	CTGACGGCCATTATGGGAGGNGG	20			GCTGACGGCCATTATGGGAGG	CTGACGGCCATTATGGGAGG	CGGGTTCCGTtatcttgtggaaaggacgaaacaccGCTGACGGCCATTATGGGAGGgtttaagagctatgctggaaacagcGCTTAGAATAGAA
	Test	chr10	117209271	117210043	chr10_117209271	ACAGGCCTGACGGCCATTATNGG	21			GACAGGCCTGACGGCCATTAT	ACAGGCCTGACGGCCATTAT	CGGGTTCCGTtatcttgtggaaaggacgaaacaccGACAGGCCTGACGGCCATTATgtttaagagctatgctggaaacagcGCTTAGAATAGAA
	Test	chr10	117209271	117210043	chr10_117209271	TTAAGATGCCATCAGTGATGNGG	22			GTTAAGATGCCATCAGTGATG	TTAAGATGCCATCAGTGATG	CGGGTTCCGTtatcttgtggaaaggacgaaacaccGTTAAGATGCCATCAGTGATGgtttaagagctatgctggaaacagcGCTTAGAATAGAA
	Test	chr10	117209271	117210043	chr10_117209271	CTAAAGTCACCACGGACTGANGG	23			GCTAAAGTCACCACGGACTGA	CTAAAGTCACCACGGACTGA	CGGGTTCCGTtatcttgtggaaaggacgaaacaccGCTAAAGTCACCACGGACTGAgtttaagagctatgctggaaacagcGCTTAGAATAGAA
	Test	chr10	117209271	117210043	chr10_117209271	CTCCTCCCATAATGGCCGTCNGG	24			GCTCCTCCCATAATGGCCGTC	CTCCTCCCATAATGGCCGTC	CGGGTTCCGTtatcttgtggaaaggacgaaacaccGCTCCTCCCATAATGGCCGTCgtttaagagctatgctggaaacagcGCTTAGAATAGAA
	Test	chr10	117209271	117210043	chr10_117209271	GGATCGCACAGGATCTCACANGG	25			GGATCGCACAGGATCTCACA	GGATCGCACAGGATCTCACA	CGGGTTCCGTtatcttgtggaaaggacgaaacaccGGATCGCACAGGATCTCACAgtttaagagctatgctggaaacagcGCTTAGAATAGAA
	Test	chr10	117934516	117935364	chr10_117934516	GCTGAAATTCTCTGCCATGCNGG	1			GCTGAAATTCTCTGCCATGC	GCTGAAATTCTCTGCCATGC	CGGGTTCCGTtatcttgtggaaaggacgaaacaccGCTGAAATTCTCTGCCATGCgtttaagagctatgctggaaacagcGCTTAGAATAGAA
	Test	chr10	117934516	117935364	chr10_117934516	AGTGAGGTTCCAATGTCTCTNGG	2			GAGTGAGGTTCCAATGTCTCT	AGTGAGGTTCCAATGTCTCT	CGGGTTCCGTtatcttgtggaaaggacgaaacaccGAGTGAGGTTCCAATGTCTCTgtttaagagctatgctggaaacagcGCTTAGAATAGAA
	Test	chr10	117934516	117935364	chr10_117934516	ATGTTGCCTTGCTGCTAAGANGG	3			GATGTTGCCTTGCTGCTAAGA	ATGTTGCCTTGCTGCTAAGA	CGGGTTCCGTtatcttgtggaaaggacgaaacaccGATGTTGCCTTGCTGCTAAGAgtttaagagctatgctggaaacagcGCTTAGAATAGAA
	Test	chr10	117934516	117935364	chr10_117934516	ACGATTAATTTAACTTTGGGNGG	4			GACGATTAATTTAACTTTGGG	ACGATTAATTTAACTTTGGG	CGGGTTCCGTtatcttgtggaaaggacgaaacaccGACGATTAATTTAACTTTGGGgtttaagagctatgctggaaacagcGCTTAGAATAGAA
	Test	chr10	117934516	117935364	chr10_117934516	GGATTGTAACATCAGGAAGTNGG	5			GGATTGTAACATCAGGAAGT	GGATTGTAACATCAGGAAGT	CGGGTTCCGTtatcttgtggaaaggacgaaacaccGGATTGTAACATCAGGAAGTgtttaagagctatgctggaaacagcGCTTAGAATAGAA
	Test	chr10	117934516	117935364	chr10_117934516	CGATTAATTTAACTTTGGGGNGG	6			GCGATTAATTTAACTTTGGGG	CGATTAATTTAACTTTGGGG	CGGGTTCCGTtatcttgtggaaaggacgaaacaccGCGATTAATTTAACTTTGGGGgtttaagagctatgctggaaacagcGCTTAGAATAGAA
	Test	chr10	117934516	117935364	chr10_117934516	CTGGGTTCATGGGACTCTGCNGG	7			GCTGGGTTCATGGGACTCTGC	CTGGGTTCATGGGACTCTGC	CGGGTTCCGTtatcttgtggaaaggacgaaacaccGCTGGGTTCATGGGACTCTGCgtttaagagctatgctggaaacagcGCTTAGAATAGAA
	Test	chr10	117934516	117935364	chr10_117934516	TTGCTGCTAAGATGGAATACNGG	8			GTTGCTGCTAAGATGGAATAC	TTGCTGCTAAGATGGAATAC	CGGGTTCCGTtatcttgtggaaaggacgaaacaccGTTGCTGCTAAGATGGAATACgtttaagagctatgctggaaacagcGCTTAGAATAGAA
	Test	chr10	117934516	117935364	chr10_117934516	GAGTCTGCCTGGTTGAAACANGG	9			GAGTCTGCCTGGTTGAAACA	GAGTCTGCCTGGTTGAAACA	CGGGTTCCGTtatcttgtggaaaggacgaaacaccGAGTCTGCCTGGTTGAAACAgtttaagagctatgctggaaacagcGCTTAGAATAGAA
	Test	chr10	117934516	117935364	chr10_117934516	CCTGGGACCTTTCTTTAATTNGG	10			GCCTGGGACCTTTCTTTAATT	CCTGGGACCTTTCTTTAATT	CGGGTTCCGTtatcttgtggaaaggacgaaacaccGCCTGGGACCTTTCTTTAATTgtttaagagctatgctggaaacagcGCTTAGAATAGAA
	Test	chr10	117934516	117935364	chr10_117934516	GAAGTGGATCCAGTTACGCANGG	11			GAAGTGGATCCAGTTACGCA	GAAGTGGATCCAGTTACGCA	CGGGTTCCGTtatcttgtggaaaggacgaaacaccGAAGTGGATCCAGTTACGCAgtttaagagctatgctggaaacagcGCTTAGAATAGAA
	Test	chr10	117934516	117935364	chr10_117934516	AACGATTAATTTAACTTTGGNGG	12			GAACGATTAATTTAACTTTGG	AACGATTAATTTAACTTTGG	CGGGTTCCGTtatcttgtggaaaggacgaaacaccGAACGATTAATTTAACTTTGGgtttaagagctatgctggaaacagcGCTTAGAATAGAA
	Test	chr10	117934516	117935364	chr10_117934516	CAGCAAGGCAACATCTGGATNGG	13			GCAGCAAGGCAACATCTGGAT	CAGCAAGGCAACATCTGGAT	CGGGTTCCGTtatcttgtggaaaggacgaaacaccGCAGCAAGGCAACATCTGGATgtttaagagctatgctggaaacagcGCTTAGAATAGAA
	Test	chr10	117934516	117935364	chr10_117934516	GTGCGCCTGGTACAATCCCCNGG	14			GTGCGCCTGGTACAATCCCC	GTGCGCCTGGTACAATCCCC	CGGGTTCCGTtatcttgtggaaaggacgaaacaccGTGCGCCTGGTACAATCCCCgtttaagagctatgctggaaacagcGCTTAGAATAGAA
	Test	chr10	117934516	117935364	chr10_117934516	CGCCTGCTCAGCCGCAGGTCNGG	15			GCGCCTGCTCAGCCGCAGGTC	CGCCTGCTCAGCCGCAGGTC	CGGGTTCCGTtatcttgtggaaaggacgaaacaccGCGCCTGCTCAGCCGCAGGTCgtttaagagctatgctggaaacagcGCTTAGAATAGAA
	Test	chr10	117934516	117935364	chr10_117934516	TTGAACATTGTCAAGAGACCNGG	16			GTTGAACATTGTCAAGAGACC	TTGAACATTGTCAAGAGACC	CGGGTTCCGTtatcttgtggaaaggacgaaacaccGTTGAACATTGTCAAGAGACCgtttaagagctatgctggaaacagcGCTTAGAATAGAA
	Test	chr10	117934516	117935364	chr10_117934516	CCCAATTAAAGAAAGGTCCCNGG	17			GCCCAATTAAAGAAAGGTCCC	CCCAATTAAAGAAAGGTCCC	CGGGTTCCGTtatcttgtggaaaggacgaaacaccGCCCAATTAAAGAAAGGTCCCgtttaagagctatgctggaaacagcGCTTAGAATAGAA
	Test	chr10	117934516	117935364	chr10_117934516	TTCAGCGCCTGCTCAGCCGCNGG	18			GTTCAGCGCCTGCTCAGCCGC	TTCAGCGCCTGCTCAGCCGC	CGGGTTCCGTtatcttgtggaaaggacgaaacaccGTTCAGCGCCTGCTCAGCCGCgtttaagagctatgctggaaacagcGCTTAGAATAGAA
	Test	chr10	117934516	117935364	chr10_117934516	CTCTGCCATGCTGGGTTCATNGG	19			GCTCTGCCATGCTGGGTTCAT	CTCTGCCATGCTGGGTTCAT	CGGGTTCCGTtatcttgtggaaaggacgaaacaccGCTCTGCCATGCTGGGTTCATgtttaagagctatgctggaaacagcGCTTAGAATAGAA
	Test	chr10	117934516	117935364	chr10_117934516	TCCTGGGACCTTTCTTTAATNGG	20			GTCCTGGGACCTTTCTTTAAT	TCCTGGGACCTTTCTTTAAT	CGGGTTCCGTtatcttgtggaaaggacgaaacaccGTCCTGGGACCTTTCTTTAATgtttaagagctatgctggaaacagcGCTTAGAATAGAA
	Test	chr10	117934516	117935364	chr10_117934516	TAATTAATGCTGTGCTCATCNGG	21			GTAATTAATGCTGTGCTCATC	TAATTAATGCTGTGCTCATC	CGGGTTCCGTtatcttgtggaaaggacgaaacaccGTAATTAATGCTGTGCTCATCgtttaagagctatgctggaaacagcGCTTAGAATAGAA
	Test	chr10	117934516	117935364	chr10_117934516	CAACGATTAATTTAACTTTGNGG	22			GCAACGATTAATTTAACTTTG	CAACGATTAATTTAACTTTG	CGGGTTCCGTtatcttgtggaaaggacgaaacaccGCAACGATTAATTTAACTTTGgtttaagagctatgctggaaacagcGCTTAGAATAGAA
	Test	chr10	117934516	117935364	chr10_117934516	CACCTGACCTGCGGCTGAGCNGG	23			GCACCTGACCTGCGGCTGAGC	CACCTGACCTGCGGCTGAGC	CGGGTTCCGTtatcttgtggaaaggacgaaacaccGCACCTGACCTGCGGCTGAGCgtttaagagctatgctggaaacagcGCTTAGAATAGAA
	Test	chr10	117934516	117935364	chr10_117934516	AATGGGAGGATTGTAACATCNGG	24			GAATGGGAGGATTGTAACATC	AATGGGAGGATTGTAACATC	CGGGTTCCGTtatcttgtggaaaggacgaaacaccGAATGGGAGGATTGTAACATCgtttaagagctatgctggaaacagcGCTTAGAATAGAA
	Test	chr10	117934516	117935364	chr10_117934516	CAAGAGTCTGTGCTTGATGANGG	25			GCAAGAGTCTGTGCTTGATGA	CAAGAGTCTGTGCTTGATGA	CGGGTTCCGTtatcttgtggaaaggacgaaacaccGCAAGAGTCTGTGCTTGATGAgtttaagagctatgctggaaacagcGCTTAGAATAGAA
	Test	chr10	117253429	117254324	chr10_117253429	TGCCATTAAATCGGAGCATANGG	1			GTGCCATTAAATCGGAGCATA	TGCCATTAAATCGGAGCATA	CGGGTTCCGTtatcttgtggaaaggacgaaacaccGTGCCATTAAATCGGAGCATAgtttaagagctatgctggaaacagcGCTTAGAATAGAA
	Test	chr10	117253429	117254324	chr10_117253429	TTCAGCACATACTTCTATCCNGG	2			GTTCAGCACATACTTCTATCC	TTCAGCACATACTTCTATCC	CGGGTTCCGTtatcttgtggaaaggacgaaacaccGTTCAGCACATACTTCTATCCgtttaagagctatgctggaaacagcGCTTAGAATAGAA
	Test	chr10	117253429	117254324	chr10_117253429	ACCTACTGCAGCACAGCACTNGG	3			GACCTACTGCAGCACAGCACT	ACCTACTGCAGCACAGCACT	CGGGTTCCGTtatcttgtggaaaggacgaaacaccGACCTACTGCAGCACAGCACTgtttaagagctatgctggaaacagcGCTTAGAATAGAA
	Test	chr10	117253429	117254324	chr10_117253429	TCCTCCTACCCAGCTGAGTGNGG	4			GTCCTCCTACCCAGCTGAGTG	TCCTCCTACCCAGCTGAGTG	CGGGTTCCGTtatcttgtggaaaggacgaaacaccGTCCTCCTACCCAGCTGAGTGgtttaagagctatgctggaaacagcGCTTAGAATAGAA
	Test	chr10	117253429	117254324	chr10_117253429	GCTTTACAGTTGCGACGGCCNGG	5			GCTTTACAGTTGCGACGGCC	GCTTTACAGTTGCGACGGCC	CGGGTTCCGTtatcttgtggaaaggacgaaacaccGCTTTACAGTTGCGACGGCCgtttaagagctatgctggaaacagcGCTTAGAATAGAA
	Test	chr10	117253429	117254324	chr10_117253429	CTCTGCTTAACTCTAGGATCNGG	6			GCTCTGCTTAACTCTAGGATC	CTCTGCTTAACTCTAGGATC	CGGGTTCCGTtatcttgtggaaaggacgaaacaccGCTCTGCTTAACTCTAGGATCgtttaagagctatgctggaaacagcGCTTAGAATAGAA
	Test	chr10	117253429	117254324	chr10_117253429	CAGAGAGCCTAGTTTGTGCCNGG	7			GCAGAGAGCCTAGTTTGTGCC	CAGAGAGCCTAGTTTGTGCC	CGGGTTCCGTtatcttgtggaaaggacgaaacaccGCAGAGAGCCTAGTTTGTGCCgtttaagagctatgctggaaacagcGCTTAGAATAGAA
	Test	chr10	117253429	117254324	chr10_117253429	TGCTCCGATTTAATGGCAGTNGG	8			GTGCTCCGATTTAATGGCAGT	TGCTCCGATTTAATGGCAGT	CGGGTTCCGTtatcttgtggaaaggacgaaacaccGTGCTCCGATTTAATGGCAGTgtttaagagctatgctggaaacagcGCTTAGAATAGAA
	Test	chr10	117253429	117254324	chr10_117253429	GGCCGTCGCAACTGTAAAGCNGG	9			GGCCGTCGCAACTGTAAAGC	GGCCGTCGCAACTGTAAAGC	CGGGTTCCGTtatcttgtggaaaggacgaaacaccGGCCGTCGCAACTGTAAAGCgtttaagagctatgctggaaacagcGCTTAGAATAGAA
	Test	chr10	117253429	117254324	chr10_117253429	GGAGGACAAGCCTTCAAGGCNGG	10			GGAGGACAAGCCTTCAAGGC	GGAGGACAAGCCTTCAAGGC	CGGGTTCCGTtatcttgtggaaaggacgaaacaccGGAGGACAAGCCTTCAAGGCgtttaagagctatgctggaaacagcGCTTAGAATAGAA
	Test	chr10	117253429	117254324	chr10_117253429	ACCAAAGGGAGACGAAGGGCNGG	11			GACCAAAGGGAGACGAAGGGC	ACCAAAGGGAGACGAAGGGC	CGGGTTCCGTtatcttgtggaaaggacgaaacaccGACCAAAGGGAGACGAAGGGCgtttaagagctatgctggaaacagcGCTTAGAATAGAA
	Test	chr10	117253429	117254324	chr10_117253429	TGCTGCAGTAGGTTCTGAAGNGG	12			GTGCTGCAGTAGGTTCTGAAG	TGCTGCAGTAGGTTCTGAAG	CGGGTTCCGTtatcttgtggaaaggacgaaacaccGTGCTGCAGTAGGTTCTGAAGgtttaagagctatgctggaaacagcGCTTAGAATAGAA
	Test	chr10	117253429	117254324	chr10_117253429	GCTCTGATCAGAAGCTTTCANGG	13			GCTCTGATCAGAAGCTTTCA	GCTCTGATCAGAAGCTTTCA	CGGGTTCCGTtatcttgtggaaaggacgaaacaccGCTCTGATCAGAAGCTTTCAgtttaagagctatgctggaaacagcGCTTAGAATAGAA
	Test	chr10	117253429	117254324	chr10_117253429	GCGACGGCCAGGCACAAACTNGG	14			GCGACGGCCAGGCACAAACT	GCGACGGCCAGGCACAAACT	CGGGTTCCGTtatcttgtggaaaggacgaaacaccGCGACGGCCAGGCACAAACTgtttaagagctatgctggaaacagcGCTTAGAATAGAA
	Test	chr10	117253429	117254324	chr10_117253429	CAGAGATCACAAGCCCTTGTNGG	15			GCAGAGATCACAAGCCCTTGT	CAGAGATCACAAGCCCTTGT	CGGGTTCCGTtatcttgtggaaaggacgaaacaccGCAGAGATCACAAGCCCTTGTgtttaagagctatgctggaaacagcGCTTAGAATAGAA
	Test	chr10	117253429	117254324	chr10_117253429	AAGCTGTTGTAAGATGTGCANGG	16			GAAGCTGTTGTAAGATGTGCA	AAGCTGTTGTAAGATGTGCA	CGGGTTCCGTtatcttgtggaaaggacgaaacaccGAAGCTGTTGTAAGATGTGCAgtttaagagctatgctggaaacagcGCTTAGAATAGAA
	Test	chr10	117253429	117254324	chr10_117253429	TGCCCTATGCTCCGATTTAANGG	17			GTGCCCTATGCTCCGATTTAA	TGCCCTATGCTCCGATTTAA	CGGGTTCCGTtatcttgtggaaaggacgaaacaccGTGCCCTATGCTCCGATTTAAgtttaagagctatgctggaaacagcGCTTAGAATAGAA
	Test	chr10	117253429	117254324	chr10_117253429	CTGCCATTAAATCGGAGCATNGG	18			GCTGCCATTAAATCGGAGCAT	CTGCCATTAAATCGGAGCAT	CGGGTTCCGTtatcttgtggaaaggacgaaacaccGCTGCCATTAAATCGGAGCATgtttaagagctatgctggaaacagcGCTTAGAATAGAA
	Test	chr10	117253429	117254324	chr10_117253429	CCTAAATCTTCTAGTAAGATNGG	19			GCCTAAATCTTCTAGTAAGAT	CCTAAATCTTCTAGTAAGAT	CGGGTTCCGTtatcttgtggaaaggacgaaacaccGCCTAAATCTTCTAGTAAGATgtttaagagctatgctggaaacagcGCTTAGAATAGAA
	Test	chr10	117253429	117254324	chr10_117253429	TCCTCACTCAGCTGGGTAGGNGG	20			GTCCTCACTCAGCTGGGTAGG	TCCTCACTCAGCTGGGTAGG	CGGGTTCCGTtatcttgtggaaaggacgaaacaccGTCCTCACTCAGCTGGGTAGGgtttaagagctatgctggaaacagcGCTTAGAATAGAA
	Test	chr10	117253429	117254324	chr10_117253429	GGCACCAACTGCCATTAAATNGG	21			GGCACCAACTGCCATTAAAT	GGCACCAACTGCCATTAAAT	CGGGTTCCGTtatcttgtggaaaggacgaaacaccGGCACCAACTGCCATTAAATgtttaagagctatgctggaaacagcGCTTAGAATAGAA
	Test	chr10	117253429	117254324	chr10_117253429	GCCGTCGCAACTGTAAAGCANGG	22			GCCGTCGCAACTGTAAAGCA	GCCGTCGCAACTGTAAAGCA	CGGGTTCCGTtatcttgtggaaaggacgaaacaccGCCGTCGCAACTGTAAAGCAgtttaagagctatgctggaaacagcGCTTAGAATAGAA
	Test	chr10	117253429	117254324	chr10_117253429	GGGTCCTCACTCAGCTGGGTNGG	23			GGGTCCTCACTCAGCTGGGT	GGGTCCTCACTCAGCTGGGT	CGGGTTCCGTtatcttgtggaaaggacgaaacaccGGGTCCTCACTCAGCTGGGTgtttaagagctatgctggaaacagcGCTTAGAATAGAA
	Test	chr10	117253429	117254324	chr10_117253429	CCAATCTTACTAGAAGATTTNGG	24			GCCAATCTTACTAGAAGATTT	CCAATCTTACTAGAAGATTT	CGGGTTCCGTtatcttgtggaaaggacgaaacaccGCCAATCTTACTAGAAGATTTgtttaagagctatgctggaaacagcGCTTAGAATAGAA
	Test	chr10	117253429	117254324	chr10_117253429	TGTGCATGGTGTGCCGACAANGG	25			GTGTGCATGGTGTGCCGACAA	TGTGCATGGTGTGCCGACAA	CGGGTTCCGTtatcttgtggaaaggacgaaacaccGTGTGCATGGTGTGCCGACAAgtttaagagctatgctggaaacagcGCTTAGAATAGAA
	Additional Negative Controls	chr11	19121281	19122823	chr11_19121281	TGGGCCCGGGGACCGGCTTGNGG	1			GTGGGCCCGGGGACCGGCTTG	TGGGCCCGGGGACCGGCTTG	CGGGTTCCGTtatcttgtggaaaggacgaaacaccGTGGGCCCGGGGACCGGCTTGgtttaagagctatgctggaaacagcGCTTAGAATAGAA
	Additional Negative Controls	chr11	19121281	19122823	chr11_19121281	ACGCACATGTTCCTTAAGCTNGG	2			GACGCACATGTTCCTTAAGCT	ACGCACATGTTCCTTAAGCT	CGGGTTCCGTtatcttgtggaaaggacgaaacaccGACGCACATGTTCCTTAAGCTgtttaagagctatgctggaaacagcGCTTAGAATAGAA
	Additional Negative Controls	chr11	19121281	19122823	chr11_19121281	ACAGCTGTCCTGTTATCTGCNGG	3			GACAGCTGTCCTGTTATCTGC	ACAGCTGTCCTGTTATCTGC	CGGGTTCCGTtatcttgtggaaaggacgaaacaccGACAGCTGTCCTGTTATCTGCgtttaagagctatgctggaaacagcGCTTAGAATAGAA
	Additional Negative Controls	chr11	19121281	19122823	chr11_19121281	GACAGATGCTCACAAACTTCNGG	4			GACAGATGCTCACAAACTTC	GACAGATGCTCACAAACTTC	CGGGTTCCGTtatcttgtggaaaggacgaaacaccGACAGATGCTCACAAACTTCgtttaagagctatgctggaaacagcGCTTAGAATAGAA
	Additional Negative Controls	chr11	19121281	19122823	chr11_19121281	ATCTCCTCAAACATGAAGCTNGG	5			GATCTCCTCAAACATGAAGCT	ATCTCCTCAAACATGAAGCT	CGGGTTCCGTtatcttgtggaaaggacgaaacaccGATCTCCTCAAACATGAAGCTgtttaagagctatgctggaaacagcGCTTAGAATAGAA
	Additional Negative Controls	chr11	19121281	19122823	chr11_19121281	CATCTGTCCTGATGCAGTAGNGG	6			GCATCTGTCCTGATGCAGTAG	CATCTGTCCTGATGCAGTAG	CGGGTTCCGTtatcttgtggaaaggacgaaacaccGCATCTGTCCTGATGCAGTAGgtttaagagctatgctggaaacagcGCTTAGAATAGAA
	Additional Negative Controls	chr11	19121281	19122823	chr11_19121281	CTTGTTTCCACTACTGCATCNGG	7			GCTTGTTTCCACTACTGCATC	CTTGTTTCCACTACTGCATC	CGGGTTCCGTtatcttgtggaaaggacgaaacaccGCTTGTTTCCACTACTGCATCgtttaagagctatgctggaaacagcGCTTAGAATAGAA
	Additional Negative Controls	chr11	19121281	19122823	chr11_19121281	TGTTCCACTTGATCTTACAGNGG	8			GTGTTCCACTTGATCTTACAG	TGTTCCACTTGATCTTACAG	CGGGTTCCGTtatcttgtggaaaggacgaaacaccGTGTTCCACTTGATCTTACAGgtttaagagctatgctggaaacagcGCTTAGAATAGAA
	Additional Negative Controls	chr11	19121281	19122823	chr11_19121281	TCAGCCTCAAGCCGGTCCCCNGG	9			GTCAGCCTCAAGCCGGTCCCC	TCAGCCTCAAGCCGGTCCCC	CGGGTTCCGTtatcttgtggaaaggacgaaacaccGTCAGCCTCAAGCCGGTCCCCgtttaagagctatgctggaaacagcGCTTAGAATAGAA
	Additional Negative Controls	chr11	19121281	19122823	chr11_19121281	GGGTCATGTCAAATAAAGCANGG	10			GGGTCATGTCAAATAAAGCA	GGGTCATGTCAAATAAAGCA	CGGGTTCCGTtatcttgtggaaaggacgaaacaccGGGTCATGTCAAATAAAGCAgtttaagagctatgctggaaacagcGCTTAGAATAGAA
	Additional Negative Controls	chr11	19121281	19122823	chr11_19121281	CACCATATCTGGTGTGTATGNGG	11			GCACCATATCTGGTGTGTATG	CACCATATCTGGTGTGTATG	CGGGTTCCGTtatcttgtggaaaggacgaaacaccGCACCATATCTGGTGTGTATGgtttaagagctatgctggaaacagcGCTTAGAATAGAA
	Additional Negative Controls	chr11	19121281	19122823	chr11_19121281	TGGACAATATGTGCTTTGAANGG	12			GTGGACAATATGTGCTTTGAA	TGGACAATATGTGCTTTGAA	CGGGTTCCGTtatcttgtggaaaggacgaaacaccGTGGACAATATGTGCTTTGAAgtttaagagctatgctggaaacagcGCTTAGAATAGAA
	Additional Negative Controls	chr11	19121281	19122823	chr11_19121281	TTGCCAGCCCATCTCACCATNGG	13			GTTGCCAGCCCATCTCACCAT	TTGCCAGCCCATCTCACCAT	CGGGTTCCGTtatcttgtggaaaggacgaaacaccGTTGCCAGCCCATCTCACCATgtttaagagctatgctggaaacagcGCTTAGAATAGAA
	Additional Negative Controls	chr11	19121281	19122823	chr11_19121281	AATCTCCTCAAACATGAAGCNGG	14			GAATCTCCTCAAACATGAAGC	AATCTCCTCAAACATGAAGC	CGGGTTCCGTtatcttgtggaaaggacgaaacaccGAATCTCCTCAAACATGAAGCgtttaagagctatgctggaaacagcGCTTAGAATAGAA
	Additional Negative Controls	chr11	19121281	19122823	chr11_19121281	TCTGGGATCCAATGGACAAANGG	15			GTCTGGGATCCAATGGACAAA	TCTGGGATCCAATGGACAAA	CGGGTTCCGTtatcttgtggaaaggacgaaacaccGTCTGGGATCCAATGGACAAAgtttaagagctatgctggaaacagcGCTTAGAATAGAA
	Additional Negative Controls	chr11	19121281	19122823	chr11_19121281	GGTGTTCACCTGCAGATAACNGG	16			GGTGTTCACCTGCAGATAAC	GGTGTTCACCTGCAGATAAC	CGGGTTCCGTtatcttgtggaaaggacgaaacaccGGTGTTCACCTGCAGATAACgtttaagagctatgctggaaacagcGCTTAGAATAGAA
	Additional Negative Controls	chr11	19121281	19122823	chr11_19121281	AGTCCCACTGTAAGATCAAGNGG	17			GAGTCCCACTGTAAGATCAAG	AGTCCCACTGTAAGATCAAG	CGGGTTCCGTtatcttgtggaaaggacgaaacaccGAGTCCCACTGTAAGATCAAGgtttaagagctatgctggaaacagcGCTTAGAATAGAA
	Additional Negative Controls	chr11	19121281	19122823	chr11_19121281	AGGACAGCTGTTTCAAGCATNGG	18			GAGGACAGCTGTTTCAAGCAT	AGGACAGCTGTTTCAAGCAT	CGGGTTCCGTtatcttgtggaaaggacgaaacaccGAGGACAGCTGTTTCAAGCATgtttaagagctatgctggaaacagcGCTTAGAATAGAA
	Additional Negative Controls	chr11	19121281	19122823	chr11_19121281	CTGGGGCAAGAATTTGATCTNGG	19			GCTGGGGCAAGAATTTGATCT	CTGGGGCAAGAATTTGATCT	CGGGTTCCGTtatcttgtggaaaggacgaaacaccGCTGGGGCAAGAATTTGATCTgtttaagagctatgctggaaacagcGCTTAGAATAGAA
	Additional Negative Controls	chr11	19121281	19122823	chr11_19121281	GTATATATACTGTCATACTTNGG	20			GTATATATACTGTCATACTT	GTATATATACTGTCATACTT	CGGGTTCCGTtatcttgtggaaaggacgaaacaccGTATATATACTGTCATACTTgtttaagagctatgctggaaacagcGCTTAGAATAGAA
	Additional Negative Controls	chr11	19121281	19122823	chr11_19121281	GTCAACAAGCATTGGGCCCGNGG	21			GTCAACAAGCATTGGGCCCG	GTCAACAAGCATTGGGCCCG	CGGGTTCCGTtatcttgtggaaaggacgaaacaccGTCAACAAGCATTGGGCCCGgtttaagagctatgctggaaacagcGCTTAGAATAGAA
	Additional Negative Controls	chr11	19121281	19122823	chr11_19121281	CAAGCATTGGGCCCGGGGACNGG	22			GCAAGCATTGGGCCCGGGGAC	CAAGCATTGGGCCCGGGGAC	CGGGTTCCGTtatcttgtggaaaggacgaaacaccGCAAGCATTGGGCCCGGGGACgtttaagagctatgctggaaacagcGCTTAGAATAGAA
	Additional Negative Controls	chr11	19121281	19122823	chr11_19121281	AGCCATGTGCTGACATAGGANGG	23			GAGCCATGTGCTGACATAGGA	AGCCATGTGCTGACATAGGA	CGGGTTCCGTtatcttgtggaaaggacgaaacaccGAGCCATGTGCTGACATAGGAgtttaagagctatgctggaaacagcGCTTAGAATAGAA
	Additional Negative Controls	chr11	19121281	19122823	chr11_19121281	CGATTTCATTAAAACCTAGANGG	24			GCGATTTCATTAAAACCTAGA	CGATTTCATTAAAACCTAGA	CGGGTTCCGTtatcttgtggaaaggacgaaacaccGCGATTTCATTAAAACCTAGAgtttaagagctatgctggaaacagcGCTTAGAATAGAA
	Additional Negative Controls	chr11	19121281	19122823	chr11_19121281	TAGGAAGGTCAACAAGCATTNGG	25			GTAGGAAGGTCAACAAGCATT	TAGGAAGGTCAACAAGCATT	CGGGTTCCGTtatcttgtggaaaggacgaaacaccGTAGGAAGGTCAACAAGCATTgtttaagagctatgctggaaacagcGCTTAGAATAGAA
	Positive Controls	chr1	40281572	40282170	chr1_40281572	TAATCCTGCAGTGACACATCNGG	1			GTAATCCTGCAGTGACACATC	TAATCCTGCAGTGACACATC	CGGGTTCCGTtatcttgtggaaaggacgaaacaccGTAATCCTGCAGTGACACATCgtttaagagctatgctggaaacagcGCTTAGAATAGAA
	Positive Controls	chr1	40281572	40282170	chr1_40281572	GCACTGTCTGCGAAGAATCANGG	2			GCACTGTCTGCGAAGAATCA	GCACTGTCTGCGAAGAATCA	CGGGTTCCGTtatcttgtggaaaggacgaaacaccGCACTGTCTGCGAAGAATCAgtttaagagctatgctggaaacagcGCTTAGAATAGAA
	Positive Controls	chr1	40281572	40282170	chr1_40281572	CAGGGTACTAATATTTCATANGG	3			GCAGGGTACTAATATTTCATA	CAGGGTACTAATATTTCATA	CGGGTTCCGTtatcttgtggaaaggacgaaacaccGCAGGGTACTAATATTTCATAgtttaagagctatgctggaaacagcGCTTAGAATAGAA
	Positive Controls	chr1	40281572	40282170	chr1_40281572	TAGGCCAGGTATATGTTAGTNGG	4			GTAGGCCAGGTATATGTTAGT	TAGGCCAGGTATATGTTAGT	CGGGTTCCGTtatcttgtggaaaggacgaaacaccGTAGGCCAGGTATATGTTAGTgtttaagagctatgctggaaacagcGCTTAGAATAGAA
	Positive Controls	chr1	40281572	40282170	chr1_40281572	GTGGGGTTAGATCCCAGGCCNGG	5			GTGGGGTTAGATCCCAGGCC	GTGGGGTTAGATCCCAGGCC	CGGGTTCCGTtatcttgtggaaaggacgaaacaccGTGGGGTTAGATCCCAGGCCgtttaagagctatgctggaaacagcGCTTAGAATAGAA
	Positive Controls	chr1	40281572	40282170	chr1_40281572	TTTGCCTCCAAATGATTACTNGG	6			GTTTGCCTCCAAATGATTACT	TTTGCCTCCAAATGATTACT	CGGGTTCCGTtatcttgtggaaaggacgaaacaccGTTTGCCTCCAAATGATTACTgtttaagagctatgctggaaacagcGCTTAGAATAGAA
	Positive Controls	chr1	40281572	40282170	chr1_40281572	TAGGACTGTAATTTTAGGCCNGG	7			GTAGGACTGTAATTTTAGGCC	TAGGACTGTAATTTTAGGCC	CGGGTTCCGTtatcttgtggaaaggacgaaacaccGTAGGACTGTAATTTTAGGCCgtttaagagctatgctggaaacagcGCTTAGAATAGAA
	Positive Controls	chr1	40281572	40282170	chr1_40281572	TGAACAGGAAACTCGGTGCTNGG	8			GTGAACAGGAAACTCGGTGCT	TGAACAGGAAACTCGGTGCT	CGGGTTCCGTtatcttgtggaaaggacgaaacaccGTGAACAGGAAACTCGGTGCTgtttaagagctatgctggaaacagcGCTTAGAATAGAA
	Positive Controls	chr1	40281572	40282170	chr1_40281572	TGTTCACGGTTCGGGGCACTNGG	9			GTGTTCACGGTTCGGGGCACT	TGTTCACGGTTCGGGGCACT	CGGGTTCCGTtatcttgtggaaaggacgaaacaccGTGTTCACGGTTCGGGGCACTgtttaagagctatgctggaaacagcGCTTAGAATAGAA
	Positive Controls	chr1	40281572	40282170	chr1_40281572	TGAACCCACTAACATATACCNGG	10			GTGAACCCACTAACATATACC	TGAACCCACTAACATATACC	CGGGTTCCGTtatcttgtggaaaggacgaaacaccGTGAACCCACTAACATATACCgtttaagagctatgctggaaacagcGCTTAGAATAGAA
	Positive Controls	chr1	40281572	40282170	chr1_40281572	TGTCTGCGAAGAATCAGGGTNGG	11			GTGTCTGCGAAGAATCAGGGT	TGTCTGCGAAGAATCAGGGT	CGGGTTCCGTtatcttgtggaaaggacgaaacaccGTGTCTGCGAAGAATCAGGGTgtttaagagctatgctggaaacagcGCTTAGAATAGAA
	Positive Controls	chr1	40281572	40282170	chr1_40281572	TCAGACGACCCAGAGAAAGTNGG	12			GTCAGACGACCCAGAGAAAGT	TCAGACGACCCAGAGAAAGT	CGGGTTCCGTtatcttgtggaaaggacgaaacaccGTCAGACGACCCAGAGAAAGTgtttaagagctatgctggaaacagcGCTTAGAATAGAA
	Positive Controls	chr1	40281572	40282170	chr1_40281572	CCTCCAAATGATTACTGGGCNGG	13			GCCTCCAAATGATTACTGGGC	CCTCCAAATGATTACTGGGC	CGGGTTCCGTtatcttgtggaaaggacgaaacaccGCCTCCAAATGATTACTGGGCgtttaagagctatgctggaaacagcGCTTAGAATAGAA
	Positive Controls	chr1	40281572	40282170	chr1_40281572	GTCTCGGGGAGAAATGTCGCNGG	14			GTCTCGGGGAGAAATGTCGC	GTCTCGGGGAGAAATGTCGC	CGGGTTCCGTtatcttgtggaaaggacgaaacaccGTCTCGGGGAGAAATGTCGCgtttaagagctatgctggaaacagcGCTTAGAATAGAA
	Positive Controls	chr1	40281572	40282170	chr1_40281572	TTTGTGTTGTTCACGGTTCGNGG	15			GTTTGTGTTGTTCACGGTTCG	TTTGTGTTGTTCACGGTTCG	CGGGTTCCGTtatcttgtggaaaggacgaaacaccGTTTGTGTTGTTCACGGTTCGgtttaagagctatgctggaaacagcGCTTAGAATAGAA
	Positive Controls	chr1	40281572	40282170	chr1_40281572	CTTATGAAATATTAGTACCCNGG	16			GCTTATGAAATATTAGTACCC	CTTATGAAATATTAGTACCC	CGGGTTCCGTtatcttgtggaaaggacgaaacaccGCTTATGAAATATTAGTACCCgtttaagagctatgctggaaacagcGCTTAGAATAGAA
	Positive Controls	chr1	40281572	40282170	chr1_40281572	AACTGTAAGTAATGCTGTCCNGG	17			GAACTGTAAGTAATGCTGTCC	AACTGTAAGTAATGCTGTCC	CGGGTTCCGTtatcttgtggaaaggacgaaacaccGAACTGTAAGTAATGCTGTCCgtttaagagctatgctggaaacagcGCTTAGAATAGAA
	Positive Controls	chr1	40281572	40282170	chr1_40281572	ATCAGGAGCCCACTTTCTCTNGG	18			GATCAGGAGCCCACTTTCTCT	ATCAGGAGCCCACTTTCTCT	CGGGTTCCGTtatcttgtggaaaggacgaaacaccGATCAGGAGCCCACTTTCTCTgtttaagagctatgctggaaacagcGCTTAGAATAGAA
	Positive Controls	chr1	40281572	40282170	chr1_40281572	GATTCTTCGCAGACAGTGCCNGG	19			GATTCTTCGCAGACAGTGCC	GATTCTTCGCAGACAGTGCC	CGGGTTCCGTtatcttgtggaaaggacgaaacaccGATTCTTCGCAGACAGTGCCgtttaagagctatgctggaaacagcGCTTAGAATAGAA
	Positive Controls	chr1	40281572	40282170	chr1_40281572	TTGTTCACGGTTCGGGGCACNGG	20			GTTGTTCACGGTTCGGGGCAC	TTGTTCACGGTTCGGGGCAC	CGGGTTCCGTtatcttgtggaaaggacgaaacaccGTTGTTCACGGTTCGGGGCACgtttaagagctatgctggaaacagcGCTTAGAATAGAA
	Positive Controls	chr1	40281572	40282170	chr1_40281572	CAGGGTAGGACTGTAATTTTNGG	21			GCAGGGTAGGACTGTAATTTT	CAGGGTAGGACTGTAATTTT	CGGGTTCCGTtatcttgtggaaaggacgaaacaccGCAGGGTAGGACTGTAATTTTgtttaagagctatgctggaaacagcGCTTAGAATAGAA
	Positive Controls	chr1	40281572	40282170	chr1_40281572	CCAGCCCAGTAATCATTTGGNGG	22			GCCAGCCCAGTAATCATTTGG	CCAGCCCAGTAATCATTTGG	CGGGTTCCGTtatcttgtggaaaggacgaaacaccGCCAGCCCAGTAATCATTTGGgtttaagagctatgctggaaacagcGCTTAGAATAGAA
	Positive Controls	chr1	40281572	40282170	chr1_40281572	TTGCTCAGCAAACGTTGTCTNGG	23			GTTGCTCAGCAAACGTTGTCT	TTGCTCAGCAAACGTTGTCT	CGGGTTCCGTtatcttgtggaaaggacgaaacaccGTTGCTCAGCAAACGTTGTCTgtttaagagctatgctggaaacagcGCTTAGAATAGAA
	Positive Controls	chr1	40281572	40282170	chr1_40281572	TGCTCAGCAAACGTTGTCTCNGG	24			GTGCTCAGCAAACGTTGTCTC	TGCTCAGCAAACGTTGTCTC	CGGGTTCCGTtatcttgtggaaaggacgaaacaccGTGCTCAGCAAACGTTGTCTCgtttaagagctatgctggaaacagcGCTTAGAATAGAA
	Positive Controls	chr1	40281572	40282170	chr1_40281572	ATGAACAGGAAACTCGGTGCNGG	25			GATGAACAGGAAACTCGGTGC	ATGAACAGGAAACTCGGTGC	CGGGTTCCGTtatcttgtggaaaggacgaaacaccGATGAACAGGAAACTCGGTGCgtttaagagctatgctggaaacagcGCTTAGAATAGAA
	Test	chr10	117204925	117205530	chr10_117204925	CATCAGTGTAGATAGGAAACNGG	1			GCATCAGTGTAGATAGGAAAC	CATCAGTGTAGATAGGAAAC	CGGGTTCCGTtatcttgtggaaaggacgaaacaccGCATCAGTGTAGATAGGAAACgtttaagagctatgctggaaacagcGCTTAGAATAGAA
	Test	chr10	117204925	117205530	chr10_117204925	AAACTTGCCGACAGTGTTGTNGG	2			GAAACTTGCCGACAGTGTTGT	AAACTTGCCGACAGTGTTGT	CGGGTTCCGTtatcttgtggaaaggacgaaacaccGAAACTTGCCGACAGTGTTGTgtttaagagctatgctggaaacagcGCTTAGAATAGAA
	Test	chr10	117204925	117205530	chr10_117204925	GACTGAGGAGGACCACCCTGNGG	3			GACTGAGGAGGACCACCCTG	GACTGAGGAGGACCACCCTG	CGGGTTCCGTtatcttgtggaaaggacgaaacaccGACTGAGGAGGACCACCCTGgtttaagagctatgctggaaacagcGCTTAGAATAGAA
	Test	chr10	117204925	117205530	chr10_117204925	ACAGCCATCGGAGAGAACAGNGG	4			GACAGCCATCGGAGAGAACAG	ACAGCCATCGGAGAGAACAG	CGGGTTCCGTtatcttgtggaaaggacgaaacaccGACAGCCATCGGAGAGAACAGgtttaagagctatgctggaaacagcGCTTAGAATAGAA
	Test	chr10	117204925	117205530	chr10_117204925	GCCCGCCCATCAGTGTAGATNGG	5			GCCCGCCCATCAGTGTAGAT	GCCCGCCCATCAGTGTAGAT	CGGGTTCCGTtatcttgtggaaaggacgaaacaccGCCCGCCCATCAGTGTAGATgtttaagagctatgctggaaacagcGCTTAGAATAGAA
	Test	chr10	117204925	117205530	chr10_117204925	GTTTTAATTGGACAGCTTGANGG	6			GTTTTAATTGGACAGCTTGA	GTTTTAATTGGACAGCTTGA	CGGGTTCCGTtatcttgtggaaaggacgaaacaccGTTTTAATTGGACAGCTTGAgtttaagagctatgctggaaacagcGCTTAGAATAGAA
	Test	chr10	117204925	117205530	chr10_117204925	AAGCGTCAGATTGCAGTAAGNGG	7			GAAGCGTCAGATTGCAGTAAG	AAGCGTCAGATTGCAGTAAG	CGGGTTCCGTtatcttgtggaaaggacgaaacaccGAAGCGTCAGATTGCAGTAAGgtttaagagctatgctggaaacagcGCTTAGAATAGAA
	Test	chr10	117204925	117205530	chr10_117204925	TAAACTTGCCGACAGTGTTGNGG	8			GTAAACTTGCCGACAGTGTTG	TAAACTTGCCGACAGTGTTG	CGGGTTCCGTtatcttgtggaaaggacgaaacaccGTAAACTTGCCGACAGTGTTGgtttaagagctatgctggaaacagcGCTTAGAATAGAA
	Test	chr10	117204925	117205530	chr10_117204925	GGACTGAGTGTATAGTTTAANGG	9			GGACTGAGTGTATAGTTTAA	GGACTGAGTGTATAGTTTAA	CGGGTTCCGTtatcttgtggaaaggacgaaacaccGGACTGAGTGTATAGTTTAAgtttaagagctatgctggaaacagcGCTTAGAATAGAA
	Test	chr10	117204925	117205530	chr10_117204925	TTCCTCCGCTCATCAGTTAANGG	10			GTTCCTCCGCTCATCAGTTAA	TTCCTCCGCTCATCAGTTAA	CGGGTTCCGTtatcttgtggaaaggacgaaacaccGTTCCTCCGCTCATCAGTTAAgtttaagagctatgctggaaacagcGCTTAGAATAGAA
	Test	chr10	117204925	117205530	chr10_117204925	TCTTCCACTGTTCTCTCCGANGG	11			GTCTTCCACTGTTCTCTCCGA	TCTTCCACTGTTCTCTCCGA	CGGGTTCCGTtatcttgtggaaaggacgaaacaccGTCTTCCACTGTTCTCTCCGAgtttaagagctatgctggaaacagcGCTTAGAATAGAA
	Test	chr10	117204925	117205530	chr10_117204925	ACAGGGGAACAAATTCAGCCNGG	12			GACAGGGGAACAAATTCAGCC	ACAGGGGAACAAATTCAGCC	CGGGTTCCGTtatcttgtggaaaggacgaaacaccGACAGGGGAACAAATTCAGCCgtttaagagctatgctggaaacagcGCTTAGAATAGAA
	Test	chr10	117204925	117205530	chr10_117204925	TCCTATCTACACTGATGGGCNGG	13			GTCCTATCTACACTGATGGGC	TCCTATCTACACTGATGGGC	CGGGTTCCGTtatcttgtggaaaggacgaaacaccGTCCTATCTACACTGATGGGCgtttaagagctatgctggaaacagcGCTTAGAATAGAA
	Test	chr10	117204925	117205530	chr10_117204925	TTAAACTATACACTCAGTCCNGG	14			GTTAAACTATACACTCAGTCC	TTAAACTATACACTCAGTCC	CGGGTTCCGTtatcttgtggaaaggacgaaacaccGTTAAACTATACACTCAGTCCgtttaagagctatgctggaaacagcGCTTAGAATAGAA
	Test	chr10	117204925	117205530	chr10_117204925	AAACGCAAAGCACGCCATTCNGG	15			GAAACGCAAAGCACGCCATTC	AAACGCAAAGCACGCCATTC	CGGGTTCCGTtatcttgtggaaaggacgaaacaccGAAACGCAAAGCACGCCATTCgtttaagagctatgctggaaacagcGCTTAGAATAGAA
	Test	chr10	117204925	117205530	chr10_117204925	TTCCTATCTACACTGATGGGNGG	16			GTTCCTATCTACACTGATGGG	TTCCTATCTACACTGATGGG	CGGGTTCCGTtatcttgtggaaaggacgaaacaccGTTCCTATCTACACTGATGGGgtttaagagctatgctggaaacagcGCTTAGAATAGAA
	Test	chr10	117204925	117205530	chr10_117204925	GCATGCCATTAACTGATGAGNGG	17			GCATGCCATTAACTGATGAG	GCATGCCATTAACTGATGAG	CGGGTTCCGTtatcttgtggaaaggacgaaacaccGCATGCCATTAACTGATGAGgtttaagagctatgctggaaacagcGCTTAGAATAGAA
	Test	chr10	117204925	117205530	chr10_117204925	TGCCATTAACTGATGAGCGGNGG	18			GTGCCATTAACTGATGAGCGG	TGCCATTAACTGATGAGCGG	CGGGTTCCGTtatcttgtggaaaggacgaaacaccGTGCCATTAACTGATGAGCGGgtttaagagctatgctggaaacagcGCTTAGAATAGAA
	Test	chr10	117204925	117205530	chr10_117204925	GTTAACAACAATGTGCTCTTNGG	19			GTTAACAACAATGTGCTCTT	GTTAACAACAATGTGCTCTT	CGGGTTCCGTtatcttgtggaaaggacgaaacaccGTTAACAACAATGTGCTCTTgtttaagagctatgctggaaacagcGCTTAGAATAGAA
	Test	chr10	117204925	117205530	chr10_117204925	CCGATGGCTGTATGCTGTGCNGG	20			GCCGATGGCTGTATGCTGTGC	CCGATGGCTGTATGCTGTGC	CGGGTTCCGTtatcttgtggaaaggacgaaacaccGCCGATGGCTGTATGCTGTGCgtttaagagctatgctggaaacagcGCTTAGAATAGAA
	Test	chr10	117204925	117205530	chr10_117204925	ACGTCTGTATAGAGAGACTGNGG	21			GACGTCTGTATAGAGAGACTG	ACGTCTGTATAGAGAGACTG	CGGGTTCCGTtatcttgtggaaaggacgaaacaccGACGTCTGTATAGAGAGACTGgtttaagagctatgctggaaacagcGCTTAGAATAGAA
	Test	chr10	117204925	117205530	chr10_117204925	GGTTTCCTATCTACACTGATNGG	22			GGTTTCCTATCTACACTGAT	GGTTTCCTATCTACACTGAT	CGGGTTCCGTtatcttgtggaaaggacgaaacaccGGTTTCCTATCTACACTGATgtttaagagctatgctggaaacagcGCTTAGAATAGAA
	Test	chr10	117204925	117205530	chr10_117204925	GAAGCGTCAGATTGCAGTAANGG	23			GAAGCGTCAGATTGCAGTAA	GAAGCGTCAGATTGCAGTAA	CGGGTTCCGTtatcttgtggaaaggacgaaacaccGAAGCGTCAGATTGCAGTAAgtttaagagctatgctggaaacagcGCTTAGAATAGAA
	Test	chr10	117204925	117205530	chr10_117204925	CGGTTTCCTATCTACACTGANGG	24			GCGGTTTCCTATCTACACTGA	CGGTTTCCTATCTACACTGA	CGGGTTCCGTtatcttgtggaaaggacgaaacaccGCGGTTTCCTATCTACACTGAgtttaagagctatgctggaaacagcGCTTAGAATAGAA
	Test	chr10	117204925	117205530	chr10_117204925	CAAGTTTAGTGCCTCACCTTNGG	25			GCAAGTTTAGTGCCTCACCTT	CAAGTTTAGTGCCTCACCTT	CGGGTTCCGTtatcttgtggaaaggacgaaacaccGCAAGTTTAGTGCCTCACCTTgtttaagagctatgctggaaacagcGCTTAGAATAGAA
	Test	chr10	117169373	117170023	chr10_117169373	TAACCTGACCCTCAACAAATNGG	1			GTAACCTGACCCTCAACAAAT	TAACCTGACCCTCAACAAAT	CGGGTTCCGTtatcttgtggaaaggacgaaacaccGTAACCTGACCCTCAACAAATgtttaagagctatgctggaaacagcGCTTAGAATAGAA
	Test	chr10	117169373	117170023	chr10_117169373	CCTCTGAGGGCGTTGATTAANGG	2			GCCTCTGAGGGCGTTGATTAA	CCTCTGAGGGCGTTGATTAA	CGGGTTCCGTtatcttgtggaaaggacgaaacaccGCCTCTGAGGGCGTTGATTAAgtttaagagctatgctggaaacagcGCTTAGAATAGAA
	Test	chr10	117169373	117170023	chr10_117169373	TGAGAGGTCTCTCCGGAACANGG	3			GTGAGAGGTCTCTCCGGAACA	TGAGAGGTCTCTCCGGAACA	CGGGTTCCGTtatcttgtggaaaggacgaaacaccGTGAGAGGTCTCTCCGGAACAgtttaagagctatgctggaaacagcGCTTAGAATAGAA
	Test	chr10	117169373	117170023	chr10_117169373	GCATGACAGAGGACACCTACNGG	4			GCATGACAGAGGACACCTAC	GCATGACAGAGGACACCTAC	CGGGTTCCGTtatcttgtggaaaggacgaaacaccGCATGACAGAGGACACCTACgtttaagagctatgctggaaacagcGCTTAGAATAGAA
	Test	chr10	117169373	117170023	chr10_117169373	GCTGGACCCATCAAGCCCTGNGG	5			GCTGGACCCATCAAGCCCTG	GCTGGACCCATCAAGCCCTG	CGGGTTCCGTtatcttgtggaaaggacgaaacaccGCTGGACCCATCAAGCCCTGgtttaagagctatgctggaaacagcGCTTAGAATAGAA
	Test	chr10	117169373	117170023	chr10_117169373	CTGGATGGCACAAGCCTTTANGG	6			GCTGGATGGCACAAGCCTTTA	CTGGATGGCACAAGCCTTTA	CGGGTTCCGTtatcttgtggaaaggacgaaacaccGCTGGATGGCACAAGCCTTTAgtttaagagctatgctggaaacagcGCTTAGAATAGAA
	Test	chr10	117169373	117170023	chr10_117169373	GGGCTGGACCCATCAAGCCCNGG	7			GGGCTGGACCCATCAAGCCC	GGGCTGGACCCATCAAGCCC	CGGGTTCCGTtatcttgtggaaaggacgaaacaccGGGCTGGACCCATCAAGCCCgtttaagagctatgctggaaacagcGCTTAGAATAGAA
	Test	chr10	117169373	117170023	chr10_117169373	ACAGAATTCTAGACCTACTCNGG	8			GACAGAATTCTAGACCTACTC	ACAGAATTCTAGACCTACTC	CGGGTTCCGTtatcttgtggaaaggacgaaacaccGACAGAATTCTAGACCTACTCgtttaagagctatgctggaaacagcGCTTAGAATAGAA
	Test	chr10	117169373	117170023	chr10_117169373	GCAGGCCGCCTGGTCTGGGTNGG	9			GCAGGCCGCCTGGTCTGGGT	GCAGGCCGCCTGGTCTGGGT	CGGGTTCCGTtatcttgtggaaaggacgaaacaccGCAGGCCGCCTGGTCTGGGTgtttaagagctatgctggaaacagcGCTTAGAATAGAA
	Test	chr10	117169373	117170023	chr10_117169373	AGGGATCTCTGTCTCCTTAANGG	10			GAGGGATCTCTGTCTCCTTAA	AGGGATCTCTGTCTCCTTAA	CGGGTTCCGTtatcttgtggaaaggacgaaacaccGAGGGATCTCTGTCTCCTTAAgtttaagagctatgctggaaacagcGCTTAGAATAGAA
	Test	chr10	117169373	117170023	chr10_117169373	AGGTTAGTTATCTGCAGCCTNGG	11			GAGGTTAGTTATCTGCAGCCT	AGGTTAGTTATCTGCAGCCT	CGGGTTCCGTtatcttgtggaaaggacgaaacaccGAGGTTAGTTATCTGCAGCCTgtttaagagctatgctggaaacagcGCTTAGAATAGAA
	Test	chr10	117169373	117170023	chr10_117169373	CAGCCTATTTGTTGAGGGTCNGG	12			GCAGCCTATTTGTTGAGGGTC	CAGCCTATTTGTTGAGGGTC	CGGGTTCCGTtatcttgtggaaaggacgaaacaccGCAGCCTATTTGTTGAGGGTCgtttaagagctatgctggaaacagcGCTTAGAATAGAA
	Test	chr10	117169373	117170023	chr10_117169373	AGAAGCTAGGTGCAACTATGNGG	13			GAGAAGCTAGGTGCAACTATG	AGAAGCTAGGTGCAACTATG	CGGGTTCCGTtatcttgtggaaaggacgaaacaccGAGAAGCTAGGTGCAACTATGgtttaagagctatgctggaaacagcGCTTAGAATAGAA
	Test	chr10	117169373	117170023	chr10_117169373	TACAGAATTCTAGACCTACTNGG	14			GTACAGAATTCTAGACCTACT	TACAGAATTCTAGACCTACT	CGGGTTCCGTtatcttgtggaaaggacgaaacaccGTACAGAATTCTAGACCTACTgtttaagagctatgctggaaacagcGCTTAGAATAGAA
	Test	chr10	117169373	117170023	chr10_117169373	CAGATAGCAGCAGTCTCACTNGG	15			GCAGATAGCAGCAGTCTCACT	CAGATAGCAGCAGTCTCACT	CGGGTTCCGTtatcttgtggaaaggacgaaacaccGCAGATAGCAGCAGTCTCACTgtttaagagctatgctggaaacagcGCTTAGAATAGAA
	Test	chr10	117169373	117170023	chr10_117169373	CTCACTAGGCAACCCCGAGTNGG	16			GCTCACTAGGCAACCCCGAGT	CTCACTAGGCAACCCCGAGT	CGGGTTCCGTtatcttgtggaaaggacgaaacaccGCTCACTAGGCAACCCCGAGTgtttaagagctatgctggaaacagcGCTTAGAATAGAA
	Test	chr10	117169373	117170023	chr10_117169373	GGCTGGACCCATCAAGCCCTNGG	17			GGCTGGACCCATCAAGCCCT	GGCTGGACCCATCAAGCCCT	CGGGTTCCGTtatcttgtggaaaggacgaaacaccGGCTGGACCCATCAAGCCCTgtttaagagctatgctggaaacagcGCTTAGAATAGAA
	Test	chr10	117169373	117170023	chr10_117169373	AGAAGACAGCCTATTTGTTGNGG	18			GAGAAGACAGCCTATTTGTTG	AGAAGACAGCCTATTTGTTG	CGGGTTCCGTtatcttgtggaaaggacgaaacaccGAGAAGACAGCCTATTTGTTGgtttaagagctatgctggaaacagcGCTTAGAATAGAA
	Test	chr10	117169373	117170023	chr10_117169373	TCTGATGCTTGCAGGCCGCCNGG	19			GTCTGATGCTTGCAGGCCGCC	TCTGATGCTTGCAGGCCGCC	CGGGTTCCGTtatcttgtggaaaggacgaaacaccGTCTGATGCTTGCAGGCCGCCgtttaagagctatgctggaaacagcGCTTAGAATAGAA
	Test	chr10	117169373	117170023	chr10_117169373	CAGAATTCTAGACCTACTCGNGG	20			GCAGAATTCTAGACCTACTCG	CAGAATTCTAGACCTACTCG	CGGGTTCCGTtatcttgtggaaaggacgaaacaccGCAGAATTCTAGACCTACTCGgtttaagagctatgctggaaacagcGCTTAGAATAGAA
	Test	chr10	117169373	117170023	chr10_117169373	ACTTGTATAACAGGTACCCGNGG	21			GACTTGTATAACAGGTACCCG	ACTTGTATAACAGGTACCCG	CGGGTTCCGTtatcttgtggaaaggacgaaacaccGACTTGTATAACAGGTACCCGgtttaagagctatgctggaaacagcGCTTAGAATAGAA
	Test	chr10	117169373	117170023	chr10_117169373	TACACTGCATGCAGAATTAGNGG	22			GTACACTGCATGCAGAATTAG	TACACTGCATGCAGAATTAG	CGGGTTCCGTtatcttgtggaaaggacgaaacaccGTACACTGCATGCAGAATTAGgtttaagagctatgctggaaacagcGCTTAGAATAGAA
	Test	chr10	117169373	117170023	chr10_117169373	TCTGTCATGCAGCCTTGTTCNGG	23			GTCTGTCATGCAGCCTTGTTC	TCTGTCATGCAGCCTTGTTC	CGGGTTCCGTtatcttgtggaaaggacgaaacaccGTCTGTCATGCAGCCTTGTTCgtttaagagctatgctggaaacagcGCTTAGAATAGAA
	Test	chr10	117169373	117170023	chr10_117169373	TGCTTGCAGGCCGCCTGGTCNGG	24			GTGCTTGCAGGCCGCCTGGTC	TGCTTGCAGGCCGCCTGGTC	CGGGTTCCGTtatcttgtggaaaggacgaaacaccGTGCTTGCAGGCCGCCTGGTCgtttaagagctatgctggaaacagcGCTTAGAATAGAA
	Test	chr10	117169373	117170023	chr10_117169373	TCCAGCCCAGTTTCTGTGAGNGG	25			GTCCAGCCCAGTTTCTGTGAG	TCCAGCCCAGTTTCTGTGAG	CGGGTTCCGTtatcttgtggaaaggacgaaacaccGTCCAGCCCAGTTTCTGTGAGgtttaagagctatgctggaaacagcGCTTAGAATAGAA
	Test	chr10	117400799	117401449	chr10_117400799	CTCCCCAGCATTCGCCAGCANGG	1			GCTCCCCAGCATTCGCCAGCA	CTCCCCAGCATTCGCCAGCA	CGGGTTCCGTtatcttgtggaaaggacgaaacaccGCTCCCCAGCATTCGCCAGCAgtttaagagctatgctggaaacagcGCTTAGAATAGAA
	Test	chr10	117400799	117401449	chr10_117400799	CCTTTGAACTGCTTCCCAAGNGG	2			GCCTTTGAACTGCTTCCCAAG	CCTTTGAACTGCTTCCCAAG	CGGGTTCCGTtatcttgtggaaaggacgaaacaccGCCTTTGAACTGCTTCCCAAGgtttaagagctatgctggaaacagcGCTTAGAATAGAA
	Test	chr10	117400799	117401449	chr10_117400799	AACAGAGGCCCCATGCATGANGG	3			GAACAGAGGCCCCATGCATGA	AACAGAGGCCCCATGCATGA	CGGGTTCCGTtatcttgtggaaaggacgaaacaccGAACAGAGGCCCCATGCATGAgtttaagagctatgctggaaacagcGCTTAGAATAGAA
	Test	chr10	117400799	117401449	chr10_117400799	TCGCCAGCATGGACCACGAANGG	4			GTCGCCAGCATGGACCACGAA	TCGCCAGCATGGACCACGAA	CGGGTTCCGTtatcttgtggaaaggacgaaacaccGTCGCCAGCATGGACCACGAAgtttaagagctatgctggaaacagcGCTTAGAATAGAA
	Test	chr10	117400799	117401449	chr10_117400799	GAGGCTCACTCTGCTCAAAANGG	5			GAGGCTCACTCTGCTCAAAA	GAGGCTCACTCTGCTCAAAA	CGGGTTCCGTtatcttgtggaaaggacgaaacaccGAGGCTCACTCTGCTCAAAAgtttaagagctatgctggaaacagcGCTTAGAATAGAA
	Test	chr10	117400799	117401449	chr10_117400799	ACTCCCTGAATATTTCACTANGG	6			GACTCCCTGAATATTTCACTA	ACTCCCTGAATATTTCACTA	CGGGTTCCGTtatcttgtggaaaggacgaaacaccGACTCCCTGAATATTTCACTAgtttaagagctatgctggaaacagcGCTTAGAATAGAA
	Test	chr10	117400799	117401449	chr10_117400799	GTCCATGCTGGCGAATGCTGNGG	7			GTCCATGCTGGCGAATGCTG	GTCCATGCTGGCGAATGCTG	CGGGTTCCGTtatcttgtggaaaggacgaaacaccGTCCATGCTGGCGAATGCTGgtttaagagctatgctggaaacagcGCTTAGAATAGAA
	Test	chr10	117400799	117401449	chr10_117400799	TGACCCTAGTGAAATATTCANGG	8			GTGACCCTAGTGAAATATTCA	TGACCCTAGTGAAATATTCA	CGGGTTCCGTtatcttgtggaaaggacgaaacaccGTGACCCTAGTGAAATATTCAgtttaagagctatgctggaaacagcGCTTAGAATAGAA
	Test	chr10	117400799	117401449	chr10_117400799	GGGCCATTCGTGGTCCATGCNGG	9			GGGCCATTCGTGGTCCATGC	GGGCCATTCGTGGTCCATGC	CGGGTTCCGTtatcttgtggaaaggacgaaacaccGGGCCATTCGTGGTCCATGCgtttaagagctatgctggaaacagcGCTTAGAATAGAA
	Test	chr10	117400799	117401449	chr10_117400799	GGACCACGAATGGCCCTTCANGG	10			GGACCACGAATGGCCCTTCA	GGACCACGAATGGCCCTTCA	CGGGTTCCGTtatcttgtggaaaggacgaaacaccGGACCACGAATGGCCCTTCAgtttaagagctatgctggaaacagcGCTTAGAATAGAA
	Test	chr10	117400799	117401449	chr10_117400799	CCACGAATGGCCCTTCATGGNGG	11			GCCACGAATGGCCCTTCATGG	CCACGAATGGCCCTTCATGG	CGGGTTCCGTtatcttgtggaaaggacgaaacaccGCCACGAATGGCCCTTCATGGgtttaagagctatgctggaaacagcGCTTAGAATAGAA
	Test	chr10	117400799	117401449	chr10_117400799	AGCAGAGTGAGCCTCCACTTNGG	12			GAGCAGAGTGAGCCTCCACTT	AGCAGAGTGAGCCTCCACTT	CGGGTTCCGTtatcttgtggaaaggacgaaacaccGAGCAGAGTGAGCCTCCACTTgtttaagagctatgctggaaacagcGCTTAGAATAGAA
	Test	chr10	117400799	117401449	chr10_117400799	GGTCCATGCTGGCGAATGCTNGG	13			GGTCCATGCTGGCGAATGCT	GGTCCATGCTGGCGAATGCT	CGGGTTCCGTtatcttgtggaaaggacgaaacaccGGTCCATGCTGGCGAATGCTgtttaagagctatgctggaaacagcGCTTAGAATAGAA
	Test	chr10	117400799	117401449	chr10_117400799	CATACTAAAGAGTTGGCCCTNGG	14			GCATACTAAAGAGTTGGCCCT	CATACTAAAGAGTTGGCCCT	CGGGTTCCGTtatcttgtggaaaggacgaaacaccGCATACTAAAGAGTTGGCCCTgtttaagagctatgctggaaacagcGCTTAGAATAGAA
	Test	chr10	117400799	117401449	chr10_117400799	ACTCTTTAGTATGGCACTCGNGG	15			GACTCTTTAGTATGGCACTCG	ACTCTTTAGTATGGCACTCG	CGGGTTCCGTtatcttgtggaaaggacgaaacaccGACTCTTTAGTATGGCACTCGgtttaagagctatgctggaaacagcGCTTAGAATAGAA
	Test	chr10	117400799	117401449	chr10_117400799	ATGACCCTAGTGAAATATTCNGG	16			GATGACCCTAGTGAAATATTC	ATGACCCTAGTGAAATATTC	CGGGTTCCGTtatcttgtggaaaggacgaaacaccGATGACCCTAGTGAAATATTCgtttaagagctatgctggaaacagcGCTTAGAATAGAA
	Test	chr10	117400799	117401449	chr10_117400799	CCACTTGGGAAGCAGTTCAANGG	17			GCCACTTGGGAAGCAGTTCAA	CCACTTGGGAAGCAGTTCAA	CGGGTTCCGTtatcttgtggaaaggacgaaacaccGCCACTTGGGAAGCAGTTCAAgtttaagagctatgctggaaacagcGCTTAGAATAGAA
	Test	chr10	117400799	117401449	chr10_117400799	TGGGCTGCATGGATAGCCCANGG	18			GTGGGCTGCATGGATAGCCCA	TGGGCTGCATGGATAGCCCA	CGGGTTCCGTtatcttgtggaaaggacgaaacaccGTGGGCTGCATGGATAGCCCAgtttaagagctatgctggaaacagcGCTTAGAATAGAA
	Test	chr10	117400799	117401449	chr10_117400799	ACAGAGGCCCCATGCATGATNGG	19			GACAGAGGCCCCATGCATGAT	ACAGAGGCCCCATGCATGAT	CGGGTTCCGTtatcttgtggaaaggacgaaacaccGACAGAGGCCCCATGCATGATgtttaagagctatgctggaaacagcGCTTAGAATAGAA
	Test	chr10	117400799	117401449	chr10_117400799	TGAAATATATACAGGTAATCNGG	20			GTGAAATATATACAGGTAATC	TGAAATATATACAGGTAATC	CGGGTTCCGTtatcttgtggaaaggacgaaacaccGTGAAATATATACAGGTAATCgtttaagagctatgctggaaacagcGCTTAGAATAGAA
	Test	chr10	117400799	117401449	chr10_117400799	TGGTCCATGCTGGCGAATGCNGG	21			GTGGTCCATGCTGGCGAATGC	TGGTCCATGCTGGCGAATGC	CGGGTTCCGTtatcttgtggaaaggacgaaacaccGTGGTCCATGCTGGCGAATGCgtttaagagctatgctggaaacagcGCTTAGAATAGAA
	Test	chr10	117400799	117401449	chr10_117400799	CCTCCATGAAGGGCCATTCGNGG	22			GCCTCCATGAAGGGCCATTCG	CCTCCATGAAGGGCCATTCG	CGGGTTCCGTtatcttgtggaaaggacgaaacaccGCCTCCATGAAGGGCCATTCGgtttaagagctatgctggaaacagcGCTTAGAATAGAA
	Test	chr10	117400799	117401449	chr10_117400799	GAGGCCCCATGCATGATGGGNGG	23			GAGGCCCCATGCATGATGGG	GAGGCCCCATGCATGATGGG	CGGGTTCCGTtatcttgtggaaaggacgaaacaccGAGGCCCCATGCATGATGGGgtttaagagctatgctggaaacagcGCTTAGAATAGAA
	Test	chr10	117400799	117401449	chr10_117400799	TTCAGTGTCTGGAGCATCATNGG	24			GTTCAGTGTCTGGAGCATCAT	TTCAGTGTCTGGAGCATCAT	CGGGTTCCGTtatcttgtggaaaggacgaaacaccGTTCAGTGTCTGGAGCATCATgtttaagagctatgctggaaacagcGCTTAGAATAGAA
	Test	chr10	117400799	117401449	chr10_117400799	ATACTAAAGAGTTGGCCCTTNGG	25			GATACTAAAGAGTTGGCCCTT	ATACTAAAGAGTTGGCCCTT	CGGGTTCCGTtatcttgtggaaaggacgaaacaccGATACTAAAGAGTTGGCCCTTgtttaagagctatgctggaaacagcGCTTAGAATAGAA
	Test	chr10	118156170	118156820	chr10_118156170	ACAGGATGCACCGCACTAAGNGG	1			GACAGGATGCACCGCACTAAG	ACAGGATGCACCGCACTAAG	CGGGTTCCGTtatcttgtggaaaggacgaaacaccGACAGGATGCACCGCACTAAGgtttaagagctatgctggaaacagcGCTTAGAATAGAA
	Test	chr10	118156170	118156820	chr10_118156170	GGGAGGGCCGGAATAAAACTNGG	2			GGGAGGGCCGGAATAAAACT	GGGAGGGCCGGAATAAAACT	CGGGTTCCGTtatcttgtggaaaggacgaaacaccGGGAGGGCCGGAATAAAACTgtttaagagctatgctggaaacagcGCTTAGAATAGAA
	Test	chr10	118156170	118156820	chr10_118156170	TAAACACTCACTCTATGTGANGG	3			GTAAACACTCACTCTATGTGA	TAAACACTCACTCTATGTGA	CGGGTTCCGTtatcttgtggaaaggacgaaacaccGTAAACACTCACTCTATGTGAgtttaagagctatgctggaaacagcGCTTAGAATAGAA
	Test	chr10	118156170	118156820	chr10_118156170	GTATTGGGATGACCATTTTCNGG	4			GTATTGGGATGACCATTTTC	GTATTGGGATGACCATTTTC	CGGGTTCCGTtatcttgtggaaaggacgaaacaccGTATTGGGATGACCATTTTCgtttaagagctatgctggaaacagcGCTTAGAATAGAA
	Test	chr10	118156170	118156820	chr10_118156170	AGACAGGATGCACCGCACTANGG	5			GAGACAGGATGCACCGCACTA	AGACAGGATGCACCGCACTA	CGGGTTCCGTtatcttgtggaaaggacgaaacaccGAGACAGGATGCACCGCACTAgtttaagagctatgctggaaacagcGCTTAGAATAGAA
	Test	chr10	118156170	118156820	chr10_118156170	GGCAGCTACCGAAGCTGCAANGG	6			GGCAGCTACCGAAGCTGCAA	GGCAGCTACCGAAGCTGCAA	CGGGTTCCGTtatcttgtggaaaggacgaaacaccGGCAGCTACCGAAGCTGCAAgtttaagagctatgctggaaacagcGCTTAGAATAGAA
	Test	chr10	118156170	118156820	chr10_118156170	TATTCTCAGCTCTCGTTCATNGG	7			GTATTCTCAGCTCTCGTTCAT	TATTCTCAGCTCTCGTTCAT	CGGGTTCCGTtatcttgtggaaaggacgaaacaccGTATTCTCAGCTCTCGTTCATgtttaagagctatgctggaaacagcGCTTAGAATAGAA
	Test	chr10	118156170	118156820	chr10_118156170	CTATTCTCAGCTCTCGTTCANGG	8			GCTATTCTCAGCTCTCGTTCA	CTATTCTCAGCTCTCGTTCA	CGGGTTCCGTtatcttgtggaaaggacgaaacaccGCTATTCTCAGCTCTCGTTCAgtttaagagctatgctggaaacagcGCTTAGAATAGAA
	Test	chr10	118156170	118156820	chr10_118156170	GACCCCAGTGGAATTGCTCGNGG	9			GACCCCAGTGGAATTGCTCG	GACCCCAGTGGAATTGCTCG	CGGGTTCCGTtatcttgtggaaaggacgaaacaccGACCCCAGTGGAATTGCTCGgtttaagagctatgctggaaacagcGCTTAGAATAGAA
	Test	chr10	118156170	118156820	chr10_118156170	TTTTCTACCCCTTGCAGCTTNGG	10			GTTTTCTACCCCTTGCAGCTT	TTTTCTACCCCTTGCAGCTT	CGGGTTCCGTtatcttgtggaaaggacgaaacaccGTTTTCTACCCCTTGCAGCTTgtttaagagctatgctggaaacagcGCTTAGAATAGAA
	Test	chr10	118156170	118156820	chr10_118156170	GCAGCTACCGAAGCTGCAAGNGG	11			GCAGCTACCGAAGCTGCAAG	GCAGCTACCGAAGCTGCAAG	CGGGTTCCGTtatcttgtggaaaggacgaaacaccGCAGCTACCGAAGCTGCAAGgtttaagagctatgctggaaacagcGCTTAGAATAGAA
	Test	chr10	118156170	118156820	chr10_118156170	CCAGTGGAATTGCTCGGGGANGG	12			GCCAGTGGAATTGCTCGGGGA	CCAGTGGAATTGCTCGGGGA	CGGGTTCCGTtatcttgtggaaaggacgaaacaccGCCAGTGGAATTGCTCGGGGAgtttaagagctatgctggaaacagcGCTTAGAATAGAA
	Test	chr10	118156170	118156820	chr10_118156170	TCCAGATCCGAGTTTTATTCNGG	13			GTCCAGATCCGAGTTTTATTC	TCCAGATCCGAGTTTTATTC	CGGGTTCCGTtatcttgtggaaaggacgaaacaccGTCCAGATCCGAGTTTTATTCgtttaagagctatgctggaaacagcGCTTAGAATAGAA
	Test	chr10	118156170	118156820	chr10_118156170	CATGAACGAGAGCTGAGAATNGG	14			GCATGAACGAGAGCTGAGAAT	CATGAACGAGAGCTGAGAAT	CGGGTTCCGTtatcttgtggaaaggacgaaacaccGCATGAACGAGAGCTGAGAATgtttaagagctatgctggaaacagcGCTTAGAATAGAA
	Test	chr10	118156170	118156820	chr10_118156170	GAGCGTGACTATCAGACAAANGG	15			GAGCGTGACTATCAGACAAA	GAGCGTGACTATCAGACAAA	CGGGTTCCGTtatcttgtggaaaggacgaaacaccGAGCGTGACTATCAGACAAAgtttaagagctatgctggaaacagcGCTTAGAATAGAA
	Test	chr10	118156170	118156820	chr10_118156170	CATACCATAGCCCCTTAGTGNGG	16			GCATACCATAGCCCCTTAGTG	CATACCATAGCCCCTTAGTG	CGGGTTCCGTtatcttgtggaaaggacgaaacaccGCATACCATAGCCCCTTAGTGgtttaagagctatgctggaaacagcGCTTAGAATAGAA
	Test	chr10	118156170	118156820	chr10_118156170	TGCACCGCACTAAGGGGCTANGG	17			GTGCACCGCACTAAGGGGCTA	TGCACCGCACTAAGGGGCTA	CGGGTTCCGTtatcttgtggaaaggacgaaacaccGTGCACCGCACTAAGGGGCTAgtttaagagctatgctggaaacagcGCTTAGAATAGAA
	Test	chr10	118156170	118156820	chr10_118156170	AACTATTTACTGCAGGAGTCNGG	18			GAACTATTTACTGCAGGAGTC	AACTATTTACTGCAGGAGTC	CGGGTTCCGTtatcttgtggaaaggacgaaacaccGAACTATTTACTGCAGGAGTCgtttaagagctatgctggaaacagcGCTTAGAATAGAA
	Test	chr10	118156170	118156820	chr10_118156170	AGCTTTTGTTGTATAACTCGNGG	19			GAGCTTTTGTTGTATAACTCG	AGCTTTTGTTGTATAACTCG	CGGGTTCCGTtatcttgtggaaaggacgaaacaccGAGCTTTTGTTGTATAACTCGgtttaagagctatgctggaaacagcGCTTAGAATAGAA
	Test	chr10	118156170	118156820	chr10_118156170	ACTATTTACTGCAGGAGTCANGG	20			GACTATTTACTGCAGGAGTCA	ACTATTTACTGCAGGAGTCA	CGGGTTCCGTtatcttgtggaaaggacgaaacaccGACTATTTACTGCAGGAGTCAgtttaagagctatgctggaaacagcGCTTAGAATAGAA
	Test	chr10	118156170	118156820	chr10_118156170	TGCTGAGAACTTCACACTACNGG	21			GTGCTGAGAACTTCACACTAC	TGCTGAGAACTTCACACTAC	CGGGTTCCGTtatcttgtggaaaggacgaaacaccGTGCTGAGAACTTCACACTACgtttaagagctatgctggaaacagcGCTTAGAATAGAA
	Test	chr10	118156170	118156820	chr10_118156170	TAGCTTTTGTTGTATAACTCNGG	22			GTAGCTTTTGTTGTATAACTC	TAGCTTTTGTTGTATAACTC	CGGGTTCCGTtatcttgtggaaaggacgaaacaccGTAGCTTTTGTTGTATAACTCgtttaagagctatgctggaaacagcGCTTAGAATAGAA
	Test	chr10	118156170	118156820	chr10_118156170	GACAGGATGCACCGCACTAANGG	23			GACAGGATGCACCGCACTAA	GACAGGATGCACCGCACTAA	CGGGTTCCGTtatcttgtggaaaggacgaaacaccGACAGGATGCACCGCACTAAgtttaagagctatgctggaaacagcGCTTAGAATAGAA
	Test	chr10	118156170	118156820	chr10_118156170	GCCGGAATAAAACTCGGATCNGG	24			GCCGGAATAAAACTCGGATC	GCCGGAATAAAACTCGGATC	CGGGTTCCGTtatcttgtggaaaggacgaaacaccGCCGGAATAAAACTCGGATCgtttaagagctatgctggaaacagcGCTTAGAATAGAA
	Test	chr10	118156170	118156820	chr10_118156170	GTGACTCCACCCAAGGCACCNGG	25			GTGACTCCACCCAAGGCACC	GTGACTCCACCCAAGGCACC	CGGGTTCCGTtatcttgtggaaaggacgaaacaccGTGACTCCACCCAAGGCACCgtttaagagctatgctggaaacagcGCTTAGAATAGAA
	Test	chr10	118459363	118460013	chr10_118459363	GTGAGTAGACAAATAGTGGANGG	1			GTGAGTAGACAAATAGTGGA	GTGAGTAGACAAATAGTGGA	CGGGTTCCGTtatcttgtggaaaggacgaaacaccGTGAGTAGACAAATAGTGGAgtttaagagctatgctggaaacagcGCTTAGAATAGAA
	Test	chr10	118459363	118460013	chr10_118459363	TCTAATGGCATCACAAAGGTNGG	2			GTCTAATGGCATCACAAAGGT	TCTAATGGCATCACAAAGGT	CGGGTTCCGTtatcttgtggaaaggacgaaacaccGTCTAATGGCATCACAAAGGTgtttaagagctatgctggaaacagcGCTTAGAATAGAA
	Test	chr10	118459363	118460013	chr10_118459363	ATTATTTAAACAGGTCCTCANGG	3			GATTATTTAAACAGGTCCTCA	ATTATTTAAACAGGTCCTCA	CGGGTTCCGTtatcttgtggaaaggacgaaacaccGATTATTTAAACAGGTCCTCAgtttaagagctatgctggaaacagcGCTTAGAATAGAA
	Test	chr10	118459363	118460013	chr10_118459363	ATATGTGTAGCAAGCATAGCNGG	4			GATATGTGTAGCAAGCATAGC	ATATGTGTAGCAAGCATAGC	CGGGTTCCGTtatcttgtggaaaggacgaaacaccGATATGTGTAGCAAGCATAGCgtttaagagctatgctggaaacagcGCTTAGAATAGAA
	Test	chr10	118459363	118460013	chr10_118459363	AGAGTCTCACTGAAGTTGGTNGG	5			GAGAGTCTCACTGAAGTTGGT	AGAGTCTCACTGAAGTTGGT	CGGGTTCCGTtatcttgtggaaaggacgaaacaccGAGAGTCTCACTGAAGTTGGTgtttaagagctatgctggaaacagcGCTTAGAATAGAA
	Test	chr10	118459363	118460013	chr10_118459363	AGTACCCACCGGGTTTAAGANGG	6			GAGTACCCACCGGGTTTAAGA	AGTACCCACCGGGTTTAAGA	CGGGTTCCGTtatcttgtggaaaggacgaaacaccGAGTACCCACCGGGTTTAAGAgtttaagagctatgctggaaacagcGCTTAGAATAGAA
	Test	chr10	118459363	118460013	chr10_118459363	GCTTGCCTTCTTAAACCCGGNGG	7			GCTTGCCTTCTTAAACCCGG	GCTTGCCTTCTTAAACCCGG	CGGGTTCCGTtatcttgtggaaaggacgaaacaccGCTTGCCTTCTTAAACCCGGgtttaagagctatgctggaaacagcGCTTAGAATAGAA
	Test	chr10	118459363	118460013	chr10_118459363	ACTCTAACAAAGTACCCACCNGG	8			GACTCTAACAAAGTACCCACC	ACTCTAACAAAGTACCCACC	CGGGTTCCGTtatcttgtggaaaggacgaaacaccGACTCTAACAAAGTACCCACCgtttaagagctatgctggaaacagcGCTTAGAATAGAA
	Test	chr10	118459363	118460013	chr10_118459363	GACTCTAACAAAGTACCCACNGG	9			GACTCTAACAAAGTACCCAC	GACTCTAACAAAGTACCCAC	CGGGTTCCGTtatcttgtggaaaggacgaaacaccGACTCTAACAAAGTACCCACgtttaagagctatgctggaaacagcGCTTAGAATAGAA
	Test	chr10	118459363	118460013	chr10_118459363	TTCTGTGAGTAGACAAATAGNGG	10			GTTCTGTGAGTAGACAAATAG	TTCTGTGAGTAGACAAATAG	CGGGTTCCGTtatcttgtggaaaggacgaaacaccGTTCTGTGAGTAGACAAATAGgtttaagagctatgctggaaacagcGCTTAGAATAGAA
	Test	chr10	118459363	118460013	chr10_118459363	ATGGCTAATGATATCAGCAGNGG	11			GATGGCTAATGATATCAGCAG	ATGGCTAATGATATCAGCAG	CGGGTTCCGTtatcttgtggaaaggacgaaacaccGATGGCTAATGATATCAGCAGgtttaagagctatgctggaaacagcGCTTAGAATAGAA
	Test	chr10	118459363	118460013	chr10_118459363	GTGTTTAGCCTGAATGTTGANGG	12			GTGTTTAGCCTGAATGTTGA	GTGTTTAGCCTGAATGTTGA	CGGGTTCCGTtatcttgtggaaaggacgaaacaccGTGTTTAGCCTGAATGTTGAgtttaagagctatgctggaaacagcGCTTAGAATAGAA
	Test	chr10	118459363	118460013	chr10_118459363	TTATTTAAACAGGTCCTCAANGG	13			GTTATTTAAACAGGTCCTCAA	TTATTTAAACAGGTCCTCAA	CGGGTTCCGTtatcttgtggaaaggacgaaacaccGTTATTTAAACAGGTCCTCAAgtttaagagctatgctggaaacagcGCTTAGAATAGAA
	Test	chr10	118459363	118460013	chr10_118459363	GCTAATGATATCAGCAGAGGNGG	14			GCTAATGATATCAGCAGAGG	GCTAATGATATCAGCAGAGG	CGGGTTCCGTtatcttgtggaaaggacgaaacaccGCTAATGATATCAGCAGAGGgtttaagagctatgctggaaacagcGCTTAGAATAGAA
	Test	chr10	118459363	118460013	chr10_118459363	GTGTGAGCATAACAGGATACNGG	15			GTGTGAGCATAACAGGATAC	GTGTGAGCATAACAGGATAC	CGGGTTCCGTtatcttgtggaaaggacgaaacaccGTGTGAGCATAACAGGATACgtttaagagctatgctggaaacagcGCTTAGAATAGAA
	Test	chr10	118459363	118460013	chr10_118459363	GGCTAATGATATCAGCAGAGNGG	16			GGCTAATGATATCAGCAGAG	GGCTAATGATATCAGCAGAG	CGGGTTCCGTtatcttgtggaaaggacgaaacaccGGCTAATGATATCAGCAGAGgtttaagagctatgctggaaacagcGCTTAGAATAGAA
	Test	chr10	118459363	118460013	chr10_118459363	ATCACAAAGGTAGGGACACTNGG	17			GATCACAAAGGTAGGGACACT	ATCACAAAGGTAGGGACACT	CGGGTTCCGTtatcttgtggaaaggacgaaacaccGATCACAAAGGTAGGGACACTgtttaagagctatgctggaaacagcGCTTAGAATAGAA
	Test	chr10	118459363	118460013	chr10_118459363	TAGGGCCACCAGAGAGACTANGG	18			GTAGGGCCACCAGAGAGACTA	TAGGGCCACCAGAGAGACTA	CGGGTTCCGTtatcttgtggaaaggacgaaacaccGTAGGGCCACCAGAGAGACTAgtttaagagctatgctggaaacagcGCTTAGAATAGAA
	Test	chr10	118459363	118460013	chr10_118459363	TACATCTAATGGCATCACAANGG	19			GTACATCTAATGGCATCACAA	TACATCTAATGGCATCACAA	CGGGTTCCGTtatcttgtggaaaggacgaaacaccGTACATCTAATGGCATCACAAgtttaagagctatgctggaaacagcGCTTAGAATAGAA
	Test	chr10	118459363	118460013	chr10_118459363	CAACCTTTGCATACATCTAANGG	20			GCAACCTTTGCATACATCTAA	CAACCTTTGCATACATCTAA	CGGGTTCCGTtatcttgtggaaaggacgaaacaccGCAACCTTTGCATACATCTAAgtttaagagctatgctggaaacagcGCTTAGAATAGAA
	Test	chr10	118459363	118460013	chr10_118459363	TCACAAAGGTAGGGACACTTNGG	21			GTCACAAAGGTAGGGACACTT	TCACAAAGGTAGGGACACTT	CGGGTTCCGTtatcttgtggaaaggacgaaacaccGTCACAAAGGTAGGGACACTTgtttaagagctatgctggaaacagcGCTTAGAATAGAA
	Test	chr10	118459363	118460013	chr10_118459363	CTTGCCTTCTTAAACCCGGTNGG	22			GCTTGCCTTCTTAAACCCGGT	CTTGCCTTCTTAAACCCGGT	CGGGTTCCGTtatcttgtggaaaggacgaaacaccGCTTGCCTTCTTAAACCCGGTgtttaagagctatgctggaaacagcGCTTAGAATAGAA
	Test	chr10	118459363	118460013	chr10_118459363	CTAGGGCCACCAGAGAGACTNGG	23			GCTAGGGCCACCAGAGAGACT	CTAGGGCCACCAGAGAGACT	CGGGTTCCGTtatcttgtggaaaggacgaaacaccGCTAGGGCCACCAGAGAGACTgtttaagagctatgctggaaacagcGCTTAGAATAGAA
	Test	chr10	118459363	118460013	chr10_118459363	AGGAATCCTTGACAGATGTGNGG	24			GAGGAATCCTTGACAGATGTG	AGGAATCCTTGACAGATGTG	CGGGTTCCGTtatcttgtggaaaggacgaaacaccGAGGAATCCTTGACAGATGTGgtttaagagctatgctggaaacagcGCTTAGAATAGAA
	Test	chr10	118459363	118460013	chr10_118459363	TTGAGGACCTGTTTAAATAANGG	25			GTTGAGGACCTGTTTAAATAA	TTGAGGACCTGTTTAAATAA	CGGGTTCCGTtatcttgtggaaaggacgaaacaccGTTGAGGACCTGTTTAAATAAgtttaagagctatgctggaaacagcGCTTAGAATAGAA
	Test	chr10	117991908	117992639	chr10_117991908	TATGAAACTGCGCTGGTCGGNGG	1			GTATGAAACTGCGCTGGTCGG	TATGAAACTGCGCTGGTCGG	CGGGTTCCGTtatcttgtggaaaggacgaaacaccGTATGAAACTGCGCTGGTCGGgtttaagagctatgctggaaacagcGCTTAGAATAGAA
	Test	chr10	117991908	117992639	chr10_117991908	CTGGAGCCCAAGTGTTGGCCNGG	2			GCTGGAGCCCAAGTGTTGGCC	CTGGAGCCCAAGTGTTGGCC	CGGGTTCCGTtatcttgtggaaaggacgaaacaccGCTGGAGCCCAAGTGTTGGCCgtttaagagctatgctggaaacagcGCTTAGAATAGAA
	Test	chr10	117991908	117992639	chr10_117991908	CCTCTTTGACCTCTCTTGCANGG	3			GCCTCTTTGACCTCTCTTGCA	CCTCTTTGACCTCTCTTGCA	CGGGTTCCGTtatcttgtggaaaggacgaaacaccGCCTCTTTGACCTCTCTTGCAgtttaagagctatgctggaaacagcGCTTAGAATAGAA
	Test	chr10	117991908	117992639	chr10_117991908	CCATGCAAGAGAGGTCAAAGNGG	4			GCCATGCAAGAGAGGTCAAAG	CCATGCAAGAGAGGTCAAAG	CGGGTTCCGTtatcttgtggaaaggacgaaacaccGCCATGCAAGAGAGGTCAAAGgtttaagagctatgctggaaacagcGCTTAGAATAGAA
	Test	chr10	117991908	117992639	chr10_117991908	TCTGTCGATGCATTGATACTNGG	5			GTCTGTCGATGCATTGATACT	TCTGTCGATGCATTGATACT	CGGGTTCCGTtatcttgtggaaaggacgaaacaccGTCTGTCGATGCATTGATACTgtttaagagctatgctggaaacagcGCTTAGAATAGAA
	Test	chr10	117991908	117992639	chr10_117991908	CGGGCCAACACTTGGGCTCCNGG	6			GCGGGCCAACACTTGGGCTCC	CGGGCCAACACTTGGGCTCC	CGGGTTCCGTtatcttgtggaaaggacgaaacaccGCGGGCCAACACTTGGGCTCCgtttaagagctatgctggaaacagcGCTTAGAATAGAA
	Test	chr10	117991908	117992639	chr10_117991908	AGATGGTACAAACAAGTAGCNGG	7			GAGATGGTACAAACAAGTAGC	AGATGGTACAAACAAGTAGC	CGGGTTCCGTtatcttgtggaaaggacgaaacaccGAGATGGTACAAACAAGTAGCgtttaagagctatgctggaaacagcGCTTAGAATAGAA
	Test	chr10	117991908	117992639	chr10_117991908	CCCAAGTGTTGGCCCGGAGCNGG	8			GCCCAAGTGTTGGCCCGGAGC	CCCAAGTGTTGGCCCGGAGC	CGGGTTCCGTtatcttgtggaaaggacgaaacaccGCCCAAGTGTTGGCCCGGAGCgtttaagagctatgctggaaacagcGCTTAGAATAGAA
	Test	chr10	117991908	117992639	chr10_117991908	GAAACTGAGTGATTCCGAAGNGG	9			GAAACTGAGTGATTCCGAAG	GAAACTGAGTGATTCCGAAG	CGGGTTCCGTtatcttgtggaaaggacgaaacaccGAAACTGAGTGATTCCGAAGgtttaagagctatgctggaaacagcGCTTAGAATAGAA
	Test	chr10	117991908	117992639	chr10_117991908	ACAGGGGACAGCGAGATATTNGG	10			GACAGGGGACAGCGAGATATT	ACAGGGGACAGCGAGATATT	CGGGTTCCGTtatcttgtggaaaggacgaaacaccGACAGGGGACAGCGAGATATTgtttaagagctatgctggaaacagcGCTTAGAATAGAA
	Test	chr10	117991908	117992639	chr10_117991908	AGTAACCAAGTCTCTTCTACNGG	11			GAGTAACCAAGTCTCTTCTAC	AGTAACCAAGTCTCTTCTAC	CGGGTTCCGTtatcttgtggaaaggacgaaacaccGAGTAACCAAGTCTCTTCTACgtttaagagctatgctggaaacagcGCTTAGAATAGAA
	Test	chr10	117991908	117992639	chr10_117991908	AAACTGAGTGATTCCGAAGANGG	12			GAAACTGAGTGATTCCGAAGA	AAACTGAGTGATTCCGAAGA	CGGGTTCCGTtatcttgtggaaaggacgaaacaccGAAACTGAGTGATTCCGAAGAgtttaagagctatgctggaaacagcGCTTAGAATAGAA
	Test	chr10	117991908	117992639	chr10_117991908	TCCTGCTCCGGGCCAACACTNGG	13			GTCCTGCTCCGGGCCAACACT	TCCTGCTCCGGGCCAACACT	CGGGTTCCGTtatcttgtggaaaggacgaaacaccGTCCTGCTCCGGGCCAACACTgtttaagagctatgctggaaacagcGCTTAGAATAGAA
	Test	chr10	117991908	117992639	chr10_117991908	CTCTTTGACCTCTCTTGCATNGG	14			GCTCTTTGACCTCTCTTGCAT	CTCTTTGACCTCTCTTGCAT	CGGGTTCCGTtatcttgtggaaaggacgaaacaccGCTCTTTGACCTCTCTTGCATgtttaagagctatgctggaaacagcGCTTAGAATAGAA
	Test	chr10	117991908	117992639	chr10_117991908	CCTGCTCCGGGCCAACACTTNGG	15			GCCTGCTCCGGGCCAACACTT	CCTGCTCCGGGCCAACACTT	CGGGTTCCGTtatcttgtggaaaggacgaaacaccGCCTGCTCCGGGCCAACACTTgtttaagagctatgctggaaacagcGCTTAGAATAGAA
	Test	chr10	117991908	117992639	chr10_117991908	CACAGAAGCTTACCGAAAAGNGG	16			GCACAGAAGCTTACCGAAAAG	CACAGAAGCTTACCGAAAAG	CGGGTTCCGTtatcttgtggaaaggacgaaacaccGCACAGAAGCTTACCGAAAAGgtttaagagctatgctggaaacagcGCTTAGAATAGAA
	Test	chr10	117991908	117992639	chr10_117991908	CACTTATCGTAGAGCGTCTGNGG	17			GCACTTATCGTAGAGCGTCTG	CACTTATCGTAGAGCGTCTG	CGGGTTCCGTtatcttgtggaaaggacgaaacaccGCACTTATCGTAGAGCGTCTGgtttaagagctatgctggaaacagcGCTTAGAATAGAA
	Test	chr10	117991908	117992639	chr10_117991908	CCTCAGCAATGAGAACGAGANGG	18			GCCTCAGCAATGAGAACGAGA	CCTCAGCAATGAGAACGAGA	CGGGTTCCGTtatcttgtggaaaggacgaaacaccGCCTCAGCAATGAGAACGAGAgtttaagagctatgctggaaacagcGCTTAGAATAGAA
	Test	chr10	117991908	117992639	chr10_117991908	TGATCCTGGAGCCCAAGTGTNGG	19			GTGATCCTGGAGCCCAAGTGT	TGATCCTGGAGCCCAAGTGT	CGGGTTCCGTtatcttgtggaaaggacgaaacaccGTGATCCTGGAGCCCAAGTGTgtttaagagctatgctggaaacagcGCTTAGAATAGAA
	Test	chr10	117991908	117992639	chr10_117991908	CACAGGGGACAGCGAGATATNGG	20			GCACAGGGGACAGCGAGATAT	CACAGGGGACAGCGAGATAT	CGGGTTCCGTtatcttgtggaaaggacgaaacaccGCACAGGGGACAGCGAGATATgtttaagagctatgctggaaacagcGCTTAGAATAGAA
	Test	chr10	117991908	117992639	chr10_117991908	GGGCTGGTCAGTTGGTCACGNGG	21			GGGCTGGTCAGTTGGTCACG	GGGCTGGTCAGTTGGTCACG	CGGGTTCCGTtatcttgtggaaaggacgaaacaccGGGCTGGTCAGTTGGTCACGgtttaagagctatgctggaaacagcGCTTAGAATAGAA
	Test	chr10	117991908	117992639	chr10_117991908	TTGACCTCTCTTGCATGGGCNGG	22			GTTGACCTCTCTTGCATGGGC	TTGACCTCTCTTGCATGGGC	CGGGTTCCGTtatcttgtggaaaggacgaaacaccGTTGACCTCTCTTGCATGGGCgtttaagagctatgctggaaacagcGCTTAGAATAGAA
	Test	chr10	117991908	117992639	chr10_117991908	GAATATGAAACTGCGCTGGTNGG	23			GAATATGAAACTGCGCTGGT	GAATATGAAACTGCGCTGGT	CGGGTTCCGTtatcttgtggaaaggacgaaacaccGAATATGAAACTGCGCTGGTgtttaagagctatgctggaaacagcGCTTAGAATAGAA
	Test	chr10	117991908	117992639	chr10_117991908	TGGGCAGAGTAAAATGACTTNGG	24			GTGGGCAGAGTAAAATGACTT	TGGGCAGAGTAAAATGACTT	CGGGTTCCGTtatcttgtggaaaggacgaaacaccGTGGGCAGAGTAAAATGACTTgtttaagagctatgctggaaacagcGCTTAGAATAGAA
	Test	chr10	117991908	117992639	chr10_117991908	GTGATTCCGAAGAGGGAATGNGG	25			GTGATTCCGAAGAGGGAATG	GTGATTCCGAAGAGGGAATG	CGGGTTCCGTtatcttgtggaaaggacgaaacaccGTGATTCCGAAGAGGGAATGgtttaagagctatgctggaaacagcGCTTAGAATAGAA
	Test	chr10	118656560	118657349	chr10_118656560	GGAGAGGACGTATCTCCACGNGG	1			GGAGAGGACGTATCTCCACG	GGAGAGGACGTATCTCCACG	CGGGTTCCGTtatcttgtggaaaggacgaaacaccGGAGAGGACGTATCTCCACGgtttaagagctatgctggaaacagcGCTTAGAATAGAA
	Test	chr10	118656560	118657349	chr10_118656560	CAGGACTTGTATCCTTGAGGNGG	2			GCAGGACTTGTATCCTTGAGG	CAGGACTTGTATCCTTGAGG	CGGGTTCCGTtatcttgtggaaaggacgaaacaccGCAGGACTTGTATCCTTGAGGgtttaagagctatgctggaaacagcGCTTAGAATAGAA
	Test	chr10	118656560	118657349	chr10_118656560	TCCTTGTGGTTAGTTTCCAANGG	3			GTCCTTGTGGTTAGTTTCCAA	TCCTTGTGGTTAGTTTCCAA	CGGGTTCCGTtatcttgtggaaaggacgaaacaccGTCCTTGTGGTTAGTTTCCAAgtttaagagctatgctggaaacagcGCTTAGAATAGAA
	Test	chr10	118656560	118657349	chr10_118656560	TACTGTTTTCAGGCCGATGCNGG	4			GTACTGTTTTCAGGCCGATGC	TACTGTTTTCAGGCCGATGC	CGGGTTCCGTtatcttgtggaaaggacgaaacaccGTACTGTTTTCAGGCCGATGCgtttaagagctatgctggaaacagcGCTTAGAATAGAA
	Test	chr10	118656560	118657349	chr10_118656560	AGTACACTTAATAAGTGGAGNGG	5			GAGTACACTTAATAAGTGGAG	AGTACACTTAATAAGTGGAG	CGGGTTCCGTtatcttgtggaaaggacgaaacaccGAGTACACTTAATAAGTGGAGgtttaagagctatgctggaaacagcGCTTAGAATAGAA
	Test	chr10	118656560	118657349	chr10_118656560	GGACGTATCTCCACGTGGAANGG	6			GGACGTATCTCCACGTGGAA	GGACGTATCTCCACGTGGAA	CGGGTTCCGTtatcttgtggaaaggacgaaacaccGGACGTATCTCCACGTGGAAgtttaagagctatgctggaaacagcGCTTAGAATAGAA
	Test	chr10	118656560	118657349	chr10_118656560	GTGAATGGACCTTTCCTTATNGG	7			GTGAATGGACCTTTCCTTAT	GTGAATGGACCTTTCCTTAT	CGGGTTCCGTtatcttgtggaaaggacgaaacaccGTGAATGGACCTTTCCTTATgtttaagagctatgctggaaacagcGCTTAGAATAGAA
	Test	chr10	118656560	118657349	chr10_118656560	TCTTTCACTTTACTCACCAANGG	8			GTCTTTCACTTTACTCACCAA	TCTTTCACTTTACTCACCAA	CGGGTTCCGTtatcttgtggaaaggacgaaacaccGTCTTTCACTTTACTCACCAAgtttaagagctatgctggaaacagcGCTTAGAATAGAA
	Test	chr10	118656560	118657349	chr10_118656560	GACCTTGATGATTAGAGCTGNGG	9			GACCTTGATGATTAGAGCTG	GACCTTGATGATTAGAGCTG	CGGGTTCCGTtatcttgtggaaaggacgaaacaccGACCTTGATGATTAGAGCTGgtttaagagctatgctggaaacagcGCTTAGAATAGAA
	Test	chr10	118656560	118657349	chr10_118656560	AATCCACTCTTGCTCACCACNGG	10			GAATCCACTCTTGCTCACCAC	AATCCACTCTTGCTCACCAC	CGGGTTCCGTtatcttgtggaaaggacgaaacaccGAATCCACTCTTGCTCACCACgtttaagagctatgctggaaacagcGCTTAGAATAGAA
	Test	chr10	118656560	118657349	chr10_118656560	ATCGGCCTGAAAACAGTAATNGG	11			GATCGGCCTGAAAACAGTAAT	ATCGGCCTGAAAACAGTAAT	CGGGTTCCGTtatcttgtggaaaggacgaaacaccGATCGGCCTGAAAACAGTAATgtttaagagctatgctggaaacagcGCTTAGAATAGAA
	Test	chr10	118656560	118657349	chr10_118656560	GGGCAGGACTTGTATCCTTGNGG	12			GGGCAGGACTTGTATCCTTG	GGGCAGGACTTGTATCCTTG	CGGGTTCCGTtatcttgtggaaaggacgaaacaccGGGCAGGACTTGTATCCTTGgtttaagagctatgctggaaacagcGCTTAGAATAGAA
	Test	chr10	118656560	118657349	chr10_118656560	GCTATCCAAACCCCTCCTCANGG	13			GCTATCCAAACCCCTCCTCA	GCTATCCAAACCCCTCCTCA	CGGGTTCCGTtatcttgtggaaaggacgaaacaccGCTATCCAAACCCCTCCTCAgtttaagagctatgctggaaacagcGCTTAGAATAGAA
	Test	chr10	118656560	118657349	chr10_118656560	TCCTTATAGGAGAATGCTTTNGG	14			GTCCTTATAGGAGAATGCTTT	TCCTTATAGGAGAATGCTTT	CGGGTTCCGTtatcttgtggaaaggacgaaacaccGTCCTTATAGGAGAATGCTTTgtttaagagctatgctggaaacagcGCTTAGAATAGAA
	Test	chr10	118656560	118657349	chr10_118656560	TACTCTGCTAGAAATCAGTANGG	15			GTACTCTGCTAGAAATCAGTA	TACTCTGCTAGAAATCAGTA	CGGGTTCCGTtatcttgtggaaaggacgaaacaccGTACTCTGCTAGAAATCAGTAgtttaagagctatgctggaaacagcGCTTAGAATAGAA
	Test	chr10	118656560	118657349	chr10_118656560	CTGCGAGACATTTCCAGCATNGG	16			GCTGCGAGACATTTCCAGCAT	CTGCGAGACATTTCCAGCAT	CGGGTTCCGTtatcttgtggaaaggacgaaacaccGCTGCGAGACATTTCCAGCATgtttaagagctatgctggaaacagcGCTTAGAATAGAA
	Test	chr10	118656560	118657349	chr10_118656560	GAACTTCCGCCAGCTTCCAGNGG	17			GAACTTCCGCCAGCTTCCAG	GAACTTCCGCCAGCTTCCAG	CGGGTTCCGTtatcttgtggaaaggacgaaacaccGAACTTCCGCCAGCTTCCAGgtttaagagctatgctggaaacagcGCTTAGAATAGAA
	Test	chr10	118656560	118657349	chr10_118656560	TAAAGTGAAAGAGTACCAAGNGG	18			GTAAAGTGAAAGAGTACCAAG	TAAAGTGAAAGAGTACCAAG	CGGGTTCCGTtatcttgtggaaaggacgaaacaccGTAAAGTGAAAGAGTACCAAGgtttaagagctatgctggaaacagcGCTTAGAATAGAA
	Test	chr10	118656560	118657349	chr10_118656560	TGTCCACGATCGTCTCCACTNGG	19			GTGTCCACGATCGTCTCCACT	TGTCCACGATCGTCTCCACT	CGGGTTCCGTtatcttgtggaaaggacgaaacaccGTGTCCACGATCGTCTCCACTgtttaagagctatgctggaaacagcGCTTAGAATAGAA
	Test	chr10	118656560	118657349	chr10_118656560	TATGTGTCATTATGACAGACNGG	20			GTATGTGTCATTATGACAGAC	TATGTGTCATTATGACAGAC	CGGGTTCCGTtatcttgtggaaaggacgaaacaccGTATGTGTCATTATGACAGACgtttaagagctatgctggaaacagcGCTTAGAATAGAA
	Test	chr10	118656560	118657349	chr10_118656560	CACACAGTACACTTAATAAGNGG	21			GCACACAGTACACTTAATAAG	CACACAGTACACTTAATAAG	CGGGTTCCGTtatcttgtggaaaggacgaaacaccGCACACAGTACACTTAATAAGgtttaagagctatgctggaaacagcGCTTAGAATAGAA
	Test	chr10	118656560	118657349	chr10_118656560	TCTTGCTCACCACTGGAAGCNGG	22			GTCTTGCTCACCACTGGAAGC	TCTTGCTCACCACTGGAAGC	CGGGTTCCGTtatcttgtggaaaggacgaaacaccGTCTTGCTCACCACTGGAAGCgtttaagagctatgctggaaacagcGCTTAGAATAGAA
	Test	chr10	118656560	118657349	chr10_118656560	AAGCATTCTCCTATAAGGAANGG	23			GAAGCATTCTCCTATAAGGAA	AAGCATTCTCCTATAAGGAA	CGGGTTCCGTtatcttgtggaaaggacgaaacaccGAAGCATTCTCCTATAAGGAAgtttaagagctatgctggaaacagcGCTTAGAATAGAA
	Test	chr10	118656560	118657349	chr10_118656560	CACCTCAGCTCTAATCATCANGG	24			GCACCTCAGCTCTAATCATCA	CACCTCAGCTCTAATCATCA	CGGGTTCCGTtatcttgtggaaaggacgaaacaccGCACCTCAGCTCTAATCATCAgtttaagagctatgctggaaacagcGCTTAGAATAGAA
	Test	chr10	118656560	118657349	chr10_118656560	GTACCAAGTGGAGACGATCGNGG	25			GTACCAAGTGGAGACGATCG	GTACCAAGTGGAGACGATCG	CGGGTTCCGTtatcttgtggaaaggacgaaacaccGTACCAAGTGGAGACGATCGgtttaagagctatgctggaaacagcGCTTAGAATAGAA
	Test	chr10	117406719	117407641	chr10_117406719	ATGTTCACATTATTAAGGCTNGG	1			GATGTTCACATTATTAAGGCT	ATGTTCACATTATTAAGGCT	CGGGTTCCGTtatcttgtggaaaggacgaaacaccGATGTTCACATTATTAAGGCTgtttaagagctatgctggaaacagcGCTTAGAATAGAA
	Test	chr10	117406719	117407641	chr10_117406719	CCAAATCGATTGTTTTGAAANGG	2			GCCAAATCGATTGTTTTGAAA	CCAAATCGATTGTTTTGAAA	CGGGTTCCGTtatcttgtggaaaggacgaaacaccGCCAAATCGATTGTTTTGAAAgtttaagagctatgctggaaacagcGCTTAGAATAGAA
	Test	chr10	117406719	117407641	chr10_117406719	AAACTGGCACATTTTTGGGGNGG	3			GAAACTGGCACATTTTTGGGG	AAACTGGCACATTTTTGGGG	CGGGTTCCGTtatcttgtggaaaggacgaaacaccGAAACTGGCACATTTTTGGGGgtttaagagctatgctggaaacagcGCTTAGAATAGAA
	Test	chr10	117406719	117407641	chr10_117406719	CTCGCCATCACCGGCTACTGNGG	4			GCTCGCCATCACCGGCTACTG	CTCGCCATCACCGGCTACTG	CGGGTTCCGTtatcttgtggaaaggacgaaacaccGCTCGCCATCACCGGCTACTGgtttaagagctatgctggaaacagcGCTTAGAATAGAA
	Test	chr10	117406719	117407641	chr10_117406719	TGTTCTCCAATGAAATCGGTNGG	5			GTGTTCTCCAATGAAATCGGT	TGTTCTCCAATGAAATCGGT	CGGGTTCCGTtatcttgtggaaaggacgaaacaccGTGTTCTCCAATGAAATCGGTgtttaagagctatgctggaaacagcGCTTAGAATAGAA
	Test	chr10	117406719	117407641	chr10_117406719	TTCTCTCCTACCGATTTCATNGG	6			GTTCTCTCCTACCGATTTCAT	TTCTCTCCTACCGATTTCAT	CGGGTTCCGTtatcttgtggaaaggacgaaacaccGTTCTCTCCTACCGATTTCATgtttaagagctatgctggaaacagcGCTTAGAATAGAA
	Test	chr10	117406719	117407641	chr10_117406719	TAATGGTAGCTTCTTACTATNGG	7			GTAATGGTAGCTTCTTACTAT	TAATGGTAGCTTCTTACTAT	CGGGTTCCGTtatcttgtggaaaggacgaaacaccGTAATGGTAGCTTCTTACTATgtttaagagctatgctggaaacagcGCTTAGAATAGAA
	Test	chr10	117406719	117407641	chr10_117406719	GGTGGTTGGCTCTTTCAGCCNGG	8			GGTGGTTGGCTCTTTCAGCC	GGTGGTTGGCTCTTTCAGCC	CGGGTTCCGTtatcttgtggaaaggacgaaacaccGGTGGTTGGCTCTTTCAGCCgtttaagagctatgctggaaacagcGCTTAGAATAGAA
	Test	chr10	117406719	117407641	chr10_117406719	CCATTTCAAAACAATCGATTNGG	9			GCCATTTCAAAACAATCGATT	CCATTTCAAAACAATCGATT	CGGGTTCCGTtatcttgtggaaaggacgaaacaccGCCATTTCAAAACAATCGATTgtttaagagctatgctggaaacagcGCTTAGAATAGAA
	Test	chr10	117406719	117407641	chr10_117406719	AGTGTGTCAGCGTCTGGTAANGG	10			GAGTGTGTCAGCGTCTGGTAA	AGTGTGTCAGCGTCTGGTAA	CGGGTTCCGTtatcttgtggaaaggacgaaacaccGAGTGTGTCAGCGTCTGGTAAgtttaagagctatgctggaaacagcGCTTAGAATAGAA
	Test	chr10	117406719	117407641	chr10_117406719	TGGTAAGGGTGTGATCCACANGG	11			GTGGTAAGGGTGTGATCCACA	TGGTAAGGGTGTGATCCACA	CGGGTTCCGTtatcttgtggaaaggacgaaacaccGTGGTAAGGGTGTGATCCACAgtttaagagctatgctggaaacagcGCTTAGAATAGAA
	Test	chr10	117406719	117407641	chr10_117406719	GACAAGGTGAGCCAGGTCATNGG	12			GACAAGGTGAGCCAGGTCAT	GACAAGGTGAGCCAGGTCAT	CGGGTTCCGTtatcttgtggaaaggacgaaacaccGACAAGGTGAGCCAGGTCATgtttaagagctatgctggaaacagcGCTTAGAATAGAA
	Test	chr10	117406719	117407641	chr10_117406719	AGAACCGCAGTAGCCGGTGANGG	13			GAGAACCGCAGTAGCCGGTGA	AGAACCGCAGTAGCCGGTGA	CGGGTTCCGTtatcttgtggaaaggacgaaacaccGAGAACCGCAGTAGCCGGTGAgtttaagagctatgctggaaacagcGCTTAGAATAGAA
	Test	chr10	117406719	117407641	chr10_117406719	ATGAATATGCTCGCCATCACNGG	14			GATGAATATGCTCGCCATCAC	ATGAATATGCTCGCCATCAC	CGGGTTCCGTtatcttgtggaaaggacgaaacaccGATGAATATGCTCGCCATCACgtttaagagctatgctggaaacagcGCTTAGAATAGAA
	Test	chr10	117406719	117407641	chr10_117406719	AGTGAAGGGGTGCACGTGGTNGG	15			GAGTGAAGGGGTGCACGTGGT	AGTGAAGGGGTGCACGTGGT	CGGGTTCCGTtatcttgtggaaaggacgaaacaccGAGTGAAGGGGTGCACGTGGTgtttaagagctatgctggaaacagcGCTTAGAATAGAA
	Test	chr10	117406719	117407641	chr10_117406719	TCTCTGAGAATCACACCCTGNGG	16			GTCTCTGAGAATCACACCCTG	TCTCTGAGAATCACACCCTG	CGGGTTCCGTtatcttgtggaaaggacgaaacaccGTCTCTGAGAATCACACCCTGgtttaagagctatgctggaaacagcGCTTAGAATAGAA
	Test	chr10	117406719	117407641	chr10_117406719	CTGGGCCTCTTATGTTTCCCNGG	17			GCTGGGCCTCTTATGTTTCCC	CTGGGCCTCTTATGTTTCCC	CGGGTTCCGTtatcttgtggaaaggacgaaacaccGCTGGGCCTCTTATGTTTCCCgtttaagagctatgctggaaacagcGCTTAGAATAGAA
	Test	chr10	117406719	117407641	chr10_117406719	GGGGTGCACGTGGTGGGAAANGG	18			GGGGTGCACGTGGTGGGAAA	GGGGTGCACGTGGTGGGAAA	CGGGTTCCGTtatcttgtggaaaggacgaaacaccGGGGTGCACGTGGTGGGAAAgtttaagagctatgctggaaacagcGCTTAGAATAGAA
	Test	chr10	117406719	117407641	chr10_117406719	AACTGGCACATTTTTGGGGANGG	19			GAACTGGCACATTTTTGGGGA	AACTGGCACATTTTTGGGGA	CGGGTTCCGTtatcttgtggaaaggacgaaacaccGAACTGGCACATTTTTGGGGAgtttaagagctatgctggaaacagcGCTTAGAATAGAA
	Test	chr10	117406719	117407641	chr10_117406719	TACTATGCGGTCTGTAACGTNGG	20			GTACTATGCGGTCTGTAACGT	TACTATGCGGTCTGTAACGT	CGGGTTCCGTtatcttgtggaaaggacgaaacaccGTACTATGCGGTCTGTAACGTgtttaagagctatgctggaaacagcGCTTAGAATAGAA
	Test	chr10	117406719	117407641	chr10_117406719	AAGATAAGTGTGTCAGCGTCNGG	21			GAAGATAAGTGTGTCAGCGTC	AAGATAAGTGTGTCAGCGTC	CGGGTTCCGTtatcttgtggaaaggacgaaacaccGAAGATAAGTGTGTCAGCGTCgtttaagagctatgctggaaacagcGCTTAGAATAGAA
	Test	chr10	117406719	117407641	chr10_117406719	AACATCAACGGAAAGTGAAGNGG	22			GAACATCAACGGAAAGTGAAG	AACATCAACGGAAAGTGAAG	CGGGTTCCGTtatcttgtggaaaggacgaaacaccGAACATCAACGGAAAGTGAAGgtttaagagctatgctggaaacagcGCTTAGAATAGAA
	Test	chr10	117406719	117407641	chr10_117406719	AAGTGTGTCAGCGTCTGGTANGG	23			GAAGTGTGTCAGCGTCTGGTA	AAGTGTGTCAGCGTCTGGTA	CGGGTTCCGTtatcttgtggaaaggacgaaacaccGAAGTGTGTCAGCGTCTGGTAgtttaagagctatgctggaaacagcGCTTAGAATAGAA
	Test	chr10	117406719	117407641	chr10_117406719	CTGGTAAGGGTGTGATCCACNGG	24			GCTGGTAAGGGTGTGATCCAC	CTGGTAAGGGTGTGATCCAC	CGGGTTCCGTtatcttgtggaaaggacgaaacaccGCTGGTAAGGGTGTGATCCACgtttaagagctatgctggaaacagcGCTTAGAATAGAA
	Test	chr10	117406719	117407641	chr10_117406719	TAAACATCAACGGAAAGTGANGG	25			GTAAACATCAACGGAAAGTGA	TAAACATCAACGGAAAGTGA	CGGGTTCCGTtatcttgtggaaaggacgaaacaccGTAAACATCAACGGAAAGTGAgtttaagagctatgctggaaacagcGCTTAGAATAGAA
	Test	chr10	117384607	117385971	chr10_117384607	CGAGTGTATCTTCATGGATTNGG	1			GCGAGTGTATCTTCATGGATT	CGAGTGTATCTTCATGGATT	CGGGTTCCGTtatcttgtggaaaggacgaaacaccGCGAGTGTATCTTCATGGATTgtttaagagctatgctggaaacagcGCTTAGAATAGAA
	Test	chr10	117384607	117385971	chr10_117384607	GAGGGGAGCTTTAAGAGCTTNGG	2			GAGGGGAGCTTTAAGAGCTT	GAGGGGAGCTTTAAGAGCTT	CGGGTTCCGTtatcttgtggaaaggacgaaacaccGAGGGGAGCTTTAAGAGCTTgtttaagagctatgctggaaacagcGCTTAGAATAGAA
	Test	chr10	117384607	117385971	chr10_117384607	CGGTACCACATGAAAGGGGANGG	3			GCGGTACCACATGAAAGGGGA	CGGTACCACATGAAAGGGGA	CGGGTTCCGTtatcttgtggaaaggacgaaacaccGCGGTACCACATGAAAGGGGAgtttaagagctatgctggaaacagcGCTTAGAATAGAA
	Test	chr10	117384607	117385971	chr10_117384607	TAGCATACGTACTCAGTCCGNGG	4			GTAGCATACGTACTCAGTCCG	TAGCATACGTACTCAGTCCG	CGGGTTCCGTtatcttgtggaaaggacgaaacaccGTAGCATACGTACTCAGTCCGgtttaagagctatgctggaaacagcGCTTAGAATAGAA
	Test	chr10	117384607	117385971	chr10_117384607	GGCTCTTATGACTGAGAGTCNGG	5			GGCTCTTATGACTGAGAGTC	GGCTCTTATGACTGAGAGTC	CGGGTTCCGTtatcttgtggaaaggacgaaacaccGGCTCTTATGACTGAGAGTCgtttaagagctatgctggaaacagcGCTTAGAATAGAA
	Test	chr10	117384607	117385971	chr10_117384607	AGTACGTATGCTAAACACAGNGG	6			GAGTACGTATGCTAAACACAG	AGTACGTATGCTAAACACAG	CGGGTTCCGTtatcttgtggaaaggacgaaacaccGAGTACGTATGCTAAACACAGgtttaagagctatgctggaaacagcGCTTAGAATAGAA
	Test	chr10	117384607	117385971	chr10_117384607	AAATGTCGAGTGTATCTTCANGG	7			GAAATGTCGAGTGTATCTTCA	AAATGTCGAGTGTATCTTCA	CGGGTTCCGTtatcttgtggaaaggacgaaacaccGAAATGTCGAGTGTATCTTCAgtttaagagctatgctggaaacagcGCTTAGAATAGAA
	Test	chr10	117384607	117385971	chr10_117384607	CAAACGGTACCACATGAAAGNGG	8			GCAAACGGTACCACATGAAAG	CAAACGGTACCACATGAAAG	CGGGTTCCGTtatcttgtggaaaggacgaaacaccGCAAACGGTACCACATGAAAGgtttaagagctatgctggaaacagcGCTTAGAATAGAA
	Test	chr10	117384607	117385971	chr10_117384607	GAAGCTAAGTCTTAGAAGCGNGG	9			GAAGCTAAGTCTTAGAAGCG	GAAGCTAAGTCTTAGAAGCG	CGGGTTCCGTtatcttgtggaaaggacgaaacaccGAAGCTAAGTCTTAGAAGCGgtttaagagctatgctggaaacagcGCTTAGAATAGAA
	Test	chr10	117384607	117385971	chr10_117384607	TTTCGGGTGTTGCCCAACAGNGG	10			GTTTCGGGTGTTGCCCAACAG	TTTCGGGTGTTGCCCAACAG	CGGGTTCCGTtatcttgtggaaaggacgaaacaccGTTTCGGGTGTTGCCCAACAGgtttaagagctatgctggaaacagcGCTTAGAATAGAA
	Test	chr10	117384607	117385971	chr10_117384607	TGGTGCCGTCCCCTTTCATGNGG	11			GTGGTGCCGTCCCCTTTCATG	TGGTGCCGTCCCCTTTCATG	CGGGTTCCGTtatcttgtggaaaggacgaaacaccGTGGTGCCGTCCCCTTTCATGgtttaagagctatgctggaaacagcGCTTAGAATAGAA
	Test	chr10	117384607	117385971	chr10_117384607	AGGCTGAGGGTAAAACTGTTNGG	12			GAGGCTGAGGGTAAAACTGTT	AGGCTGAGGGTAAAACTGTT	CGGGTTCCGTtatcttgtggaaaggacgaaacaccGAGGCTGAGGGTAAAACTGTTgtttaagagctatgctggaaacagcGCTTAGAATAGAA
	Test	chr10	117384607	117385971	chr10_117384607	TCTTCAAGCAGGCGCGCCTCNGG	13			GTCTTCAAGCAGGCGCGCCTC	TCTTCAAGCAGGCGCGCCTC	CGGGTTCCGTtatcttgtggaaaggacgaaacaccGTCTTCAAGCAGGCGCGCCTCgtttaagagctatgctggaaacagcGCTTAGAATAGAA
	Test	chr10	117384607	117385971	chr10_117384607	TCCTAATCACCCCCAGTGGCNGG	14			GTCCTAATCACCCCCAGTGGC	TCCTAATCACCCCCAGTGGC	CGGGTTCCGTtatcttgtggaaaggacgaaacaccGTCCTAATCACCCCCAGTGGCgtttaagagctatgctggaaacagcGCTTAGAATAGAA
	Test	chr10	117384607	117385971	chr10_117384607	TCCATTTTCTAACCAGCCACNGG	15			GTCCATTTTCTAACCAGCCAC	TCCATTTTCTAACCAGCCAC	CGGGTTCCGTtatcttgtggaaaggacgaaacaccGTCCATTTTCTAACCAGCCACgtttaagagctatgctggaaacagcGCTTAGAATAGAA
	Test	chr10	117384607	117385971	chr10_117384607	GACGTTTTAAAGCTTGTTTCNGG	16			GACGTTTTAAAGCTTGTTTC	GACGTTTTAAAGCTTGTTTC	CGGGTTCCGTtatcttgtggaaaggacgaaacaccGACGTTTTAAAGCTTGTTTCgtttaagagctatgctggaaacagcGCTTAGAATAGAA
	Test	chr10	117384607	117385971	chr10_117384607	GTTGCCCAACAGAGGTGTTTNGG	17			GTTGCCCAACAGAGGTGTTT	GTTGCCCAACAGAGGTGTTT	CGGGTTCCGTtatcttgtggaaaggacgaaacaccGTTGCCCAACAGAGGTGTTTgtttaagagctatgctggaaacagcGCTTAGAATAGAA
	Test	chr10	117384607	117385971	chr10_117384607	GGACGGCACCATCAAAGCACNGG	18			GGACGGCACCATCAAAGCAC	GGACGGCACCATCAAAGCAC	CGGGTTCCGTtatcttgtggaaaggacgaaacaccGGACGGCACCATCAAAGCACgtttaagagctatgctggaaacagcGCTTAGAATAGAA
	Test	chr10	117384607	117385971	chr10_117384607	GCCTGCTTGAAGATGTATTANGG	19			GCCTGCTTGAAGATGTATTA	GCCTGCTTGAAGATGTATTA	CGGGTTCCGTtatcttgtggaaaggacgaaacaccGCCTGCTTGAAGATGTATTAgtttaagagctatgctggaaacagcGCTTAGAATAGAA
	Test	chr10	117384607	117385971	chr10_117384607	GGGTATTATGTGTCTGACCCNGG	20			GGGTATTATGTGTCTGACCC	GGGTATTATGTGTCTGACCC	CGGGTTCCGTtatcttgtggaaaggacgaaacaccGGGTATTATGTGTCTGACCCgtttaagagctatgctggaaacagcGCTTAGAATAGAA
	Test	chr10	117384607	117385971	chr10_117384607	CCCTTTCATGTGGTACCGTTNGG	21			GCCCTTTCATGTGGTACCGTT	CCCTTTCATGTGGTACCGTT	CGGGTTCCGTtatcttgtggaaaggacgaaacaccGCCCTTTCATGTGGTACCGTTgtttaagagctatgctggaaacagcGCTTAGAATAGAA
	Test	chr10	117384607	117385971	chr10_117384607	GAGTGTATCTTCATGGATTTNGG	22			GAGTGTATCTTCATGGATTT	GAGTGTATCTTCATGGATTT	CGGGTTCCGTtatcttgtggaaaggacgaaacaccGAGTGTATCTTCATGGATTTgtttaagagctatgctggaaacagcGCTTAGAATAGAA
	Test	chr10	117384607	117385971	chr10_117384607	CGTGGTAAAATTTTCCCGAGNGG	23			GCGTGGTAAAATTTTCCCGAG	CGTGGTAAAATTTTCCCGAG	CGGGTTCCGTtatcttgtggaaaggacgaaacaccGCGTGGTAAAATTTTCCCGAGgtttaagagctatgctggaaacagcGCTTAGAATAGAA
	Test	chr10	117384607	117385971	chr10_117384607	TTAGCATACGTACTCAGTCCNGG	24			GTTAGCATACGTACTCAGTCC	TTAGCATACGTACTCAGTCC	CGGGTTCCGTtatcttgtggaaaggacgaaacaccGTTAGCATACGTACTCAGTCCgtttaagagctatgctggaaacagcGCTTAGAATAGAA
	Test	chr10	117384607	117385971	chr10_117384607	CGATTCATGAGATCGTGAGCNGG	25			GCGATTCATGAGATCGTGAGC	CGATTCATGAGATCGTGAGC	CGGGTTCCGTtatcttgtggaaaggacgaaacaccGCGATTCATGAGATCGTGAGCgtttaagagctatgctggaaacagcGCTTAGAATAGAA
	Test	chr10	118333105	118333721	chr10_118333105	TCACATTCTAACCCGGCACTNGG	1			GTCACATTCTAACCCGGCACT	TCACATTCTAACCCGGCACT	CGGGTTCCGTtatcttgtggaaaggacgaaacaccGTCACATTCTAACCCGGCACTgtttaagagctatgctggaaacagcGCTTAGAATAGAA
	Test	chr10	118333105	118333721	chr10_118333105	CCAAGCCAAGCTTCCCCTGCNGG	2			GCCAAGCCAAGCTTCCCCTGC	CCAAGCCAAGCTTCCCCTGC	CGGGTTCCGTtatcttgtggaaaggacgaaacaccGCCAAGCCAAGCTTCCCCTGCgtttaagagctatgctggaaacagcGCTTAGAATAGAA
	Test	chr10	118333105	118333721	chr10_118333105	ATGGTGTGGAACGGGATGAGNGG	3			GATGGTGTGGAACGGGATGAG	ATGGTGTGGAACGGGATGAG	CGGGTTCCGTtatcttgtggaaaggacgaaacaccGATGGTGTGGAACGGGATGAGgtttaagagctatgctggaaacagcGCTTAGAATAGAA
	Test	chr10	118333105	118333721	chr10_118333105	CATCCACAGTGTGCTAGTTCNGG	4			GCATCCACAGTGTGCTAGTTC	CATCCACAGTGTGCTAGTTC	CGGGTTCCGTtatcttgtggaaaggacgaaacaccGCATCCACAGTGTGCTAGTTCgtttaagagctatgctggaaacagcGCTTAGAATAGAA
	Test	chr10	118333105	118333721	chr10_118333105	CTGAGTCTGAGGTCATGAACNGG	5			GCTGAGTCTGAGGTCATGAAC	CTGAGTCTGAGGTCATGAAC	CGGGTTCCGTtatcttgtggaaaggacgaaacaccGCTGAGTCTGAGGTCATGAACgtttaagagctatgctggaaacagcGCTTAGAATAGAA
	Test	chr10	118333105	118333721	chr10_118333105	ACAGCAGTCGCAGTGTCGGCNGG	6			GACAGCAGTCGCAGTGTCGGC	ACAGCAGTCGCAGTGTCGGC	CGGGTTCCGTtatcttgtggaaaggacgaaacaccGACAGCAGTCGCAGTGTCGGCgtttaagagctatgctggaaacagcGCTTAGAATAGAA
	Test	chr10	118333105	118333721	chr10_118333105	ACGGGATGAGAGGAATCTTTNGG	7			GACGGGATGAGAGGAATCTTT	ACGGGATGAGAGGAATCTTT	CGGGTTCCGTtatcttgtggaaaggacgaaacaccGACGGGATGAGAGGAATCTTTgtttaagagctatgctggaaacagcGCTTAGAATAGAA
	Test	chr10	118333105	118333721	chr10_118333105	CCCATGCAGAAGAGTGTAGGNGG	8			GCCCATGCAGAAGAGTGTAGG	CCCATGCAGAAGAGTGTAGG	CGGGTTCCGTtatcttgtggaaaggacgaaacaccGCCCATGCAGAAGAGTGTAGGgtttaagagctatgctggaaacagcGCTTAGAATAGAA
	Test	chr10	118333105	118333721	chr10_118333105	GGCACTATACCATGGCCAGGNGG	9			GGCACTATACCATGGCCAGG	GGCACTATACCATGGCCAGG	CGGGTTCCGTtatcttgtggaaaggacgaaacaccGGCACTATACCATGGCCAGGgtttaagagctatgctggaaacagcGCTTAGAATAGAA
	Test	chr10	118333105	118333721	chr10_118333105	CTATGGCCTTTATTCAAGGANGG	10			GCTATGGCCTTTATTCAAGGA	CTATGGCCTTTATTCAAGGA	CGGGTTCCGTtatcttgtggaaaggacgaaacaccGCTATGGCCTTTATTCAAGGAgtttaagagctatgctggaaacagcGCTTAGAATAGAA
	Test	chr10	118333105	118333721	chr10_118333105	TATTTCAGTCTTCACTATCCNGG	11			GTATTTCAGTCTTCACTATCC	TATTTCAGTCTTCACTATCC	CGGGTTCCGTtatcttgtggaaaggacgaaacaccGTATTTCAGTCTTCACTATCCgtttaagagctatgctggaaacagcGCTTAGAATAGAA
	Test	chr10	118333105	118333721	chr10_118333105	AAAATCTCCCTCAAGCCACCNGG	12			GAAAATCTCCCTCAAGCCACC	AAAATCTCCCTCAAGCCACC	CGGGTTCCGTtatcttgtggaaaggacgaaacaccGAAAATCTCCCTCAAGCCACCgtttaagagctatgctggaaacagcGCTTAGAATAGAA
	Test	chr10	118333105	118333721	chr10_118333105	GTCAACAGCAGTCGCAGTGTNGG	13			GTCAACAGCAGTCGCAGTGT	GTCAACAGCAGTCGCAGTGT	CGGGTTCCGTtatcttgtggaaaggacgaaacaccGTCAACAGCAGTCGCAGTGTgtttaagagctatgctggaaacagcGCTTAGAATAGAA
	Test	chr10	118333105	118333721	chr10_118333105	GGAAACTTTATGTCTATCCCNGG	14			GGAAACTTTATGTCTATCCC	GGAAACTTTATGTCTATCCC	CGGGTTCCGTtatcttgtggaaaggacgaaacaccGGAAACTTTATGTCTATCCCgtttaagagctatgctggaaacagcGCTTAGAATAGAA
	Test	chr10	118333105	118333721	chr10_118333105	GTGAGCTCCTTAGCCTGCAGNGG	15			GTGAGCTCCTTAGCCTGCAG	GTGAGCTCCTTAGCCTGCAG	CGGGTTCCGTtatcttgtggaaaggacgaaacaccGTGAGCTCCTTAGCCTGCAGgtttaagagctatgctggaaacagcGCTTAGAATAGAA
	Test	chr10	118333105	118333721	chr10_118333105	TACATCCTCACATTCTAACCNGG	16			GTACATCCTCACATTCTAACC	TACATCCTCACATTCTAACC	CGGGTTCCGTtatcttgtggaaaggacgaaacaccGTACATCCTCACATTCTAACCgtttaagagctatgctggaaacagcGCTTAGAATAGAA
	Test	chr10	118333105	118333721	chr10_118333105	TAAGGAGCTCACGGAGCAACNGG	17			GTAAGGAGCTCACGGAGCAAC	TAAGGAGCTCACGGAGCAAC	CGGGTTCCGTtatcttgtggaaaggacgaaacaccGTAAGGAGCTCACGGAGCAACgtttaagagctatgctggaaacagcGCTTAGAATAGAA
	Test	chr10	118333105	118333721	chr10_118333105	AGAGAGGAACGTTTATAACANGG	18			GAGAGAGGAACGTTTATAACA	AGAGAGGAACGTTTATAACA	CGGGTTCCGTtatcttgtggaaaggacgaaacaccGAGAGAGGAACGTTTATAACAgtttaagagctatgctggaaacagcGCTTAGAATAGAA
	Test	chr10	118333105	118333721	chr10_118333105	GGTGGCTTGAGGGAGATTTTNGG	19			GGTGGCTTGAGGGAGATTTT	GGTGGCTTGAGGGAGATTTT	CGGGTTCCGTtatcttgtggaaaggacgaaacaccGGTGGCTTGAGGGAGATTTTgtttaagagctatgctggaaacagcGCTTAGAATAGAA
	Test	chr10	118333105	118333721	chr10_118333105	CTTCCTATGGCCTTTATTCANGG	20			GCTTCCTATGGCCTTTATTCA	CTTCCTATGGCCTTTATTCA	CGGGTTCCGTtatcttgtggaaaggacgaaacaccGCTTCCTATGGCCTTTATTCAgtttaagagctatgctggaaacagcGCTTAGAATAGAA
	Test	chr10	118333105	118333721	chr10_118333105	ATTTCAGTCTTCACTATCCTNGG	21			GATTTCAGTCTTCACTATCCT	ATTTCAGTCTTCACTATCCT	CGGGTTCCGTtatcttgtggaaaggacgaaacaccGATTTCAGTCTTCACTATCCTgtttaagagctatgctggaaacagcGCTTAGAATAGAA
	Test	chr10	118333105	118333721	chr10_118333105	TTTAGAGGGGCACTATACCANGG	22			GTTTAGAGGGGCACTATACCA	TTTAGAGGGGCACTATACCA	CGGGTTCCGTtatcttgtggaaaggacgaaacaccGTTTAGAGGGGCACTATACCAgtttaagagctatgctggaaacagcGCTTAGAATAGAA
	Test	chr10	118333105	118333721	chr10_118333105	CTCACATTCTAACCCGGCACNGG	23			GCTCACATTCTAACCCGGCAC	CTCACATTCTAACCCGGCAC	CGGGTTCCGTtatcttgtggaaaggacgaaacaccGCTCACATTCTAACCCGGCACgtttaagagctatgctggaaacagcGCTTAGAATAGAA
	Test	chr10	118333105	118333721	chr10_118333105	CAGTGCCGGGTTAGAATGTGNGG	24			GCAGTGCCGGGTTAGAATGTG	CAGTGCCGGGTTAGAATGTG	CGGGTTCCGTtatcttgtggaaaggacgaaacaccGCAGTGCCGGGTTAGAATGTGgtttaagagctatgctggaaacagcGCTTAGAATAGAA
	Test	chr10	118333105	118333721	chr10_118333105	AACGGGATGAGAGGAATCTTNGG	25			GAACGGGATGAGAGGAATCTT	AACGGGATGAGAGGAATCTT	CGGGTTCCGTtatcttgtggaaaggacgaaacaccGAACGGGATGAGAGGAATCTTgtttaagagctatgctggaaacagcGCTTAGAATAGAA
	Test	chr10	117497399	117498049	chr10_117497399	GTGCAAGCTAGCAGAAACGANGG	1			GTGCAAGCTAGCAGAAACGA	GTGCAAGCTAGCAGAAACGA	CGGGTTCCGTtatcttgtggaaaggacgaaacaccGTGCAAGCTAGCAGAAACGAgtttaagagctatgctggaaacagcGCTTAGAATAGAA
	Test	chr10	117497399	117498049	chr10_117497399	TTTGAGGAGATACGGGTGAGNGG	2			GTTTGAGGAGATACGGGTGAG	TTTGAGGAGATACGGGTGAG	CGGGTTCCGTtatcttgtggaaaggacgaaacaccGTTTGAGGAGATACGGGTGAGgtttaagagctatgctggaaacagcGCTTAGAATAGAA
	Test	chr10	117497399	117498049	chr10_117497399	CCTGACACACCCAGATAGGTNGG	3			GCCTGACACACCCAGATAGGT	CCTGACACACCCAGATAGGT	CGGGTTCCGTtatcttgtggaaaggacgaaacaccGCCTGACACACCCAGATAGGTgtttaagagctatgctggaaacagcGCTTAGAATAGAA
	Test	chr10	117497399	117498049	chr10_117497399	TTTTAGCTCTTGGAGATGGTNGG	4			GTTTTAGCTCTTGGAGATGGT	TTTTAGCTCTTGGAGATGGT	CGGGTTCCGTtatcttgtggaaaggacgaaacaccGTTTTAGCTCTTGGAGATGGTgtttaagagctatgctggaaacagcGCTTAGAATAGAA
	Test	chr10	117497399	117498049	chr10_117497399	TAACCAAGCCTTTTAGCTCTNGG	5			GTAACCAAGCCTTTTAGCTCT	TAACCAAGCCTTTTAGCTCT	CGGGTTCCGTtatcttgtggaaaggacgaaacaccGTAACCAAGCCTTTTAGCTCTgtttaagagctatgctggaaacagcGCTTAGAATAGAA
	Test	chr10	117497399	117498049	chr10_117497399	TCTCCAAGAGCTAAAAGGCTNGG	6			GTCTCCAAGAGCTAAAAGGCT	TCTCCAAGAGCTAAAAGGCT	CGGGTTCCGTtatcttgtggaaaggacgaaacaccGTCTCCAAGAGCTAAAAGGCTgtttaagagctatgctggaaacagcGCTTAGAATAGAA
	Test	chr10	117497399	117498049	chr10_117497399	CTCAAAGTGTTGTCCTCCACNGG	7			GCTCAAAGTGTTGTCCTCCAC	CTCAAAGTGTTGTCCTCCAC	CGGGTTCCGTtatcttgtggaaaggacgaaacaccGCTCAAAGTGTTGTCCTCCACgtttaagagctatgctggaaacagcGCTTAGAATAGAA
	Test	chr10	117497399	117498049	chr10_117497399	GTACCCGAGAAATGCGCAGANGG	8			GTACCCGAGAAATGCGCAGA	GTACCCGAGAAATGCGCAGA	CGGGTTCCGTtatcttgtggaaaggacgaaacaccGTACCCGAGAAATGCGCAGAgtttaagagctatgctggaaacagcGCTTAGAATAGAA
	Test	chr10	117497399	117498049	chr10_117497399	AGCAGAAACGAAGGGGAATTNGG	9			GAGCAGAAACGAAGGGGAATT	AGCAGAAACGAAGGGGAATT	CGGGTTCCGTtatcttgtggaaaggacgaaacaccGAGCAGAAACGAAGGGGAATTgtttaagagctatgctggaaacagcGCTTAGAATAGAA
	Test	chr10	117497399	117498049	chr10_117497399	CTGACACACCCAGATAGGTANGG	10			GCTGACACACCCAGATAGGTA	CTGACACACCCAGATAGGTA	CGGGTTCCGTtatcttgtggaaaggacgaaacaccGCTGACACACCCAGATAGGTAgtttaagagctatgctggaaacagcGCTTAGAATAGAA
	Test	chr10	117497399	117498049	chr10_117497399	GCGCAGAAGGCAGACCACACNGG	11			GCGCAGAAGGCAGACCACAC	GCGCAGAAGGCAGACCACAC	CGGGTTCCGTtatcttgtggaaaggacgaaacaccGCGCAGAAGGCAGACCACACgtttaagagctatgctggaaacagcGCTTAGAATAGAA
	Test	chr10	117497399	117498049	chr10_117497399	CAGTTTCCCTCTATTACACTNGG	12			GCAGTTTCCCTCTATTACACT	CAGTTTCCCTCTATTACACT	CGGGTTCCGTtatcttgtggaaaggacgaaacaccGCAGTTTCCCTCTATTACACTgtttaagagctatgctggaaacagcGCTTAGAATAGAA
	Test	chr10	117497399	117498049	chr10_117497399	ACACTGGGAAATACCAGTGGNGG	13			GACACTGGGAAATACCAGTGG	ACACTGGGAAATACCAGTGG	CGGGTTCCGTtatcttgtggaaaggacgaaacaccGACACTGGGAAATACCAGTGGgtttaagagctatgctggaaacagcGCTTAGAATAGAA
	Test	chr10	117497399	117498049	chr10_117497399	TCTGCCTTCTGCGCATTTCTNGG	14			GTCTGCCTTCTGCGCATTTCT	TCTGCCTTCTGCGCATTTCT	CGGGTTCCGTtatcttgtggaaaggacgaaacaccGTCTGCCTTCTGCGCATTTCTgtttaagagctatgctggaaacagcGCTTAGAATAGAA
	Test	chr10	117497399	117498049	chr10_117497399	GTCTAACTTGGCCGTTGCTTNGG	15			GTCTAACTTGGCCGTTGCTT	GTCTAACTTGGCCGTTGCTT	CGGGTTCCGTtatcttgtggaaaggacgaaacaccGTCTAACTTGGCCGTTGCTTgtttaagagctatgctggaaacagcGCTTAGAATAGAA
	Test	chr10	117497399	117498049	chr10_117497399	CCTACCTATCTGGGTGTGTCNGG	16			GCCTACCTATCTGGGTGTGTC	CCTACCTATCTGGGTGTGTC	CGGGTTCCGTtatcttgtggaaaggacgaaacaccGCCTACCTATCTGGGTGTGTCgtttaagagctatgctggaaacagcGCTTAGAATAGAA
	Test	chr10	117497399	117498049	chr10_117497399	TGCAAGCTAGCAGAAACGAANGG	17			GTGCAAGCTAGCAGAAACGAA	TGCAAGCTAGCAGAAACGAA	CGGGTTCCGTtatcttgtggaaaggacgaaacaccGTGCAAGCTAGCAGAAACGAAgtttaagagctatgctggaaacagcGCTTAGAATAGAA
	Test	chr10	117497399	117498049	chr10_117497399	AAGAGCTAAAAGGCTTGGTTNGG	18			GAAGAGCTAAAAGGCTTGGTT	AAGAGCTAAAAGGCTTGGTT	CGGGTTCCGTtatcttgtggaaaggacgaaacaccGAAGAGCTAAAAGGCTTGGTTgtttaagagctatgctggaaacagcGCTTAGAATAGAA
	Test	chr10	117497399	117498049	chr10_117497399	TCTAACTTGGCCGTTGCTTTNGG	19			GTCTAACTTGGCCGTTGCTTT	TCTAACTTGGCCGTTGCTTT	CGGGTTCCGTtatcttgtggaaaggacgaaacaccGTCTAACTTGGCCGTTGCTTTgtttaagagctatgctggaaacagcGCTTAGAATAGAA
	Test	chr10	117497399	117498049	chr10_117497399	AGAGCTAAAAGGCTTGGTTANGG	20			GAGAGCTAAAAGGCTTGGTTA	AGAGCTAAAAGGCTTGGTTA	CGGGTTCCGTtatcttgtggaaaggacgaaacaccGAGAGCTAAAAGGCTTGGTTAgtttaagagctatgctggaaacagcGCTTAGAATAGAA
	Test	chr10	117497399	117498049	chr10_117497399	AGAGGAAGGATGGTCTAACTNGG	21			GAGAGGAAGGATGGTCTAACT	AGAGGAAGGATGGTCTAACT	CGGGTTCCGTtatcttgtggaaaggacgaaacaccGAGAGGAAGGATGGTCTAACTgtttaagagctatgctggaaacagcGCTTAGAATAGAA
	Test	chr10	117497399	117498049	chr10_117497399	AGCAATCATCACTGACTAATNGG	22			GAGCAATCATCACTGACTAAT	AGCAATCATCACTGACTAAT	CGGGTTCCGTtatcttgtggaaaggacgaaacaccGAGCAATCATCACTGACTAATgtttaagagctatgctggaaacagcGCTTAGAATAGAA
	Test	chr10	117497399	117498049	chr10_117497399	ACAGTTTCCCTCTATTACACNGG	23			GACAGTTTCCCTCTATTACAC	ACAGTTTCCCTCTATTACAC	CGGGTTCCGTtatcttgtggaaaggacgaaacaccGACAGTTTCCCTCTATTACACgtttaagagctatgctggaaacagcGCTTAGAATAGAA
	Test	chr10	117497399	117498049	chr10_117497399	CATTTGAGGGGTGATAAGAANGG	24			GCATTTGAGGGGTGATAAGAA	CATTTGAGGGGTGATAAGAA	CGGGTTCCGTtatcttgtggaaaggacgaaacaccGCATTTGAGGGGTGATAAGAAgtttaagagctatgctggaaacagcGCTTAGAATAGAA
	Test	chr10	117497399	117498049	chr10_117497399	ATTACACTGGGAAATACCAGNGG	25			GATTACACTGGGAAATACCAG	ATTACACTGGGAAATACCAG	CGGGTTCCGTtatcttgtggaaaggacgaaacaccGATTACACTGGGAAATACCAGgtttaagagctatgctggaaacagcGCTTAGAATAGAA
	Test	chr10	118154079	118154729	chr10_118154079	TTTAGGGATCCCCAAAATGANGG	1			GTTTAGGGATCCCCAAAATGA	TTTAGGGATCCCCAAAATGA	CGGGTTCCGTtatcttgtggaaaggacgaaacaccGTTTAGGGATCCCCAAAATGAgtttaagagctatgctggaaacagcGCTTAGAATAGAA
	Test	chr10	118154079	118154729	chr10_118154079	TCTGAGTTGGATTCATCACCNGG	2			GTCTGAGTTGGATTCATCACC	TCTGAGTTGGATTCATCACC	CGGGTTCCGTtatcttgtggaaaggacgaaacaccGTCTGAGTTGGATTCATCACCgtttaagagctatgctggaaacagcGCTTAGAATAGAA
	Test	chr10	118154079	118154729	chr10_118154079	GAGCTGCCTGCACCTACACGNGG	3			GAGCTGCCTGCACCTACACG	GAGCTGCCTGCACCTACACG	CGGGTTCCGTtatcttgtggaaaggacgaaacaccGAGCTGCCTGCACCTACACGgtttaagagctatgctggaaacagcGCTTAGAATAGAA
	Test	chr10	118154079	118154729	chr10_118154079	CCTCTCAGTTATTTAGGCTTNGG	4			GCCTCTCAGTTATTTAGGCTT	CCTCTCAGTTATTTAGGCTT	CGGGTTCCGTtatcttgtggaaaggacgaaacaccGCCTCTCAGTTATTTAGGCTTgtttaagagctatgctggaaacagcGCTTAGAATAGAA
	Test	chr10	118154079	118154729	chr10_118154079	TAATGATTTTACAGGCAGACNGG	5			GTAATGATTTTACAGGCAGAC	TAATGATTTTACAGGCAGAC	CGGGTTCCGTtatcttgtggaaaggacgaaacaccGTAATGATTTTACAGGCAGACgtttaagagctatgctggaaacagcGCTTAGAATAGAA
	Test	chr10	118154079	118154729	chr10_118154079	TGACTAGGTACAGGTGATGANGG	6			GTGACTAGGTACAGGTGATGA	TGACTAGGTACAGGTGATGA	CGGGTTCCGTtatcttgtggaaaggacgaaacaccGTGACTAGGTACAGGTGATGAgtttaagagctatgctggaaacagcGCTTAGAATAGAA
	Test	chr10	118154079	118154729	chr10_118154079	GGTTAATTAGCACCCCGTGTNGG	7			GGTTAATTAGCACCCCGTGT	GGTTAATTAGCACCCCGTGT	CGGGTTCCGTtatcttgtggaaaggacgaaacaccGGTTAATTAGCACCCCGTGTgtttaagagctatgctggaaacagcGCTTAGAATAGAA
	Test	chr10	118154079	118154729	chr10_118154079	TTGATGGTTTGACTAGGTACNGG	8			GTTGATGGTTTGACTAGGTAC	TTGATGGTTTGACTAGGTAC	CGGGTTCCGTtatcttgtggaaaggacgaaacaccGTTGATGGTTTGACTAGGTACgtttaagagctatgctggaaacagcGCTTAGAATAGAA
	Test	chr10	118154079	118154729	chr10_118154079	CCCTGTGAGTTATGATACCTNGG	9			GCCCTGTGAGTTATGATACCT	CCCTGTGAGTTATGATACCT	CGGGTTCCGTtatcttgtggaaaggacgaaacaccGCCCTGTGAGTTATGATACCTgtttaagagctatgctggaaacagcGCTTAGAATAGAA
	Test	chr10	118154079	118154729	chr10_118154079	TTAGCACCCCGTGTAGGTGCNGG	10			GTTAGCACCCCGTGTAGGTGC	TTAGCACCCCGTGTAGGTGC	CGGGTTCCGTtatcttgtggaaaggacgaaacaccGTTAGCACCCCGTGTAGGTGCgtttaagagctatgctggaaacagcGCTTAGAATAGAA
	Test	chr10	118154079	118154729	chr10_118154079	AAGATGTTAATATGGGATACNGG	11			GAAGATGTTAATATGGGATAC	AAGATGTTAATATGGGATAC	CGGGTTCCGTtatcttgtggaaaggacgaaacaccGAAGATGTTAATATGGGATACgtttaagagctatgctggaaacagcGCTTAGAATAGAA
	Test	chr10	118154079	118154729	chr10_118154079	CCAAGGTATCATAACTCACANGG	12			GCCAAGGTATCATAACTCACA	CCAAGGTATCATAACTCACA	CGGGTTCCGTtatcttgtggaaaggacgaaacaccGCCAAGGTATCATAACTCACAgtttaagagctatgctggaaacagcGCTTAGAATAGAA
	Test	chr10	118154079	118154729	chr10_118154079	TGAAAGGGTTATGTTGGACCNGG	13			GTGAAAGGGTTATGTTGGACC	TGAAAGGGTTATGTTGGACC	CGGGTTCCGTtatcttgtggaaaggacgaaacaccGTGAAAGGGTTATGTTGGACCgtttaagagctatgctggaaacagcGCTTAGAATAGAA
	Test	chr10	118154079	118154729	chr10_118154079	CCCAAGCCTAAATAACTGAGNGG	14			GCCCAAGCCTAAATAACTGAG	CCCAAGCCTAAATAACTGAG	CGGGTTCCGTtatcttgtggaaaggacgaaacaccGCCCAAGCCTAAATAACTGAGgtttaagagctatgctggaaacagcGCTTAGAATAGAA
	Test	chr10	118154079	118154729	chr10_118154079	GGGTTTTTAAATAGTGGCTCNGG	15			GGGTTTTTAAATAGTGGCTC	GGGTTTTTAAATAGTGGCTC	CGGGTTCCGTtatcttgtggaaaggacgaaacaccGGGTTTTTAAATAGTGGCTCgtttaagagctatgctggaaacagcGCTTAGAATAGAA
	Test	chr10	118154079	118154729	chr10_118154079	CGGGCATTAGAGTACAAAAANGG	16			GCGGGCATTAGAGTACAAAAA	CGGGCATTAGAGTACAAAAA	CGGGTTCCGTtatcttgtggaaaggacgaaacaccGCGGGCATTAGAGTACAAAAAgtttaagagctatgctggaaacagcGCTTAGAATAGAA
	Test	chr10	118154079	118154729	chr10_118154079	TAGATGTTGATAGATCATTGNGG	17			GTAGATGTTGATAGATCATTG	TAGATGTTGATAGATCATTG	CGGGTTCCGTtatcttgtggaaaggacgaaacaccGTAGATGTTGATAGATCATTGgtttaagagctatgctggaaacagcGCTTAGAATAGAA
	Test	chr10	118154079	118154729	chr10_118154079	CCCAAGGTATCATAACTCACNGG	18			GCCCAAGGTATCATAACTCAC	CCCAAGGTATCATAACTCAC	CGGGTTCCGTtatcttgtggaaaggacgaaacaccGCCCAAGGTATCATAACTCACgtttaagagctatgctggaaacagcGCTTAGAATAGAA
	Test	chr10	118154079	118154729	chr10_118154079	TGTCTTTAACATACCTAAGTNGG	19			GTGTCTTTAACATACCTAAGT	TGTCTTTAACATACCTAAGT	CGGGTTCCGTtatcttgtggaaaggacgaaacaccGTGTCTTTAACATACCTAAGTgtttaagagctatgctggaaacagcGCTTAGAATAGAA
	Test	chr10	118154079	118154729	chr10_118154079	GTTGTGATGAATACAGCACTNGG	20			GTTGTGATGAATACAGCACT	GTTGTGATGAATACAGCACT	CGGGTTCCGTtatcttgtggaaaggacgaaacaccGTTGTGATGAATACAGCACTgtttaagagctatgctggaaacagcGCTTAGAATAGAA
	Test	chr10	118154079	118154729	chr10_118154079	AAAGACATCTCACCATCCGCNGG	21			GAAAGACATCTCACCATCCGC	AAAGACATCTCACCATCCGC	CGGGTTCCGTtatcttgtggaaaggacgaaacaccGAAAGACATCTCACCATCCGCgtttaagagctatgctggaaacagcGCTTAGAATAGAA
	Test	chr10	118154079	118154729	chr10_118154079	TTTGATTTATGACCTGCGGANGG	22			GTTTGATTTATGACCTGCGGA	TTTGATTTATGACCTGCGGA	CGGGTTCCGTtatcttgtggaaaggacgaaacaccGTTTGATTTATGACCTGCGGAgtttaagagctatgctggaaacagcGCTTAGAATAGAA
	Test	chr10	118154079	118154729	chr10_118154079	CCAGGTTATAATGATTTTACNGG	23			GCCAGGTTATAATGATTTTAC	CCAGGTTATAATGATTTTAC	CGGGTTCCGTtatcttgtggaaaggacgaaacaccGCCAGGTTATAATGATTTTACgtttaagagctatgctggaaacagcGCTTAGAATAGAA
	Test	chr10	118154079	118154729	chr10_118154079	CTCTCAGTTATTTAGGCTTGNGG	24			GCTCTCAGTTATTTAGGCTTG	CTCTCAGTTATTTAGGCTTG	CGGGTTCCGTtatcttgtggaaaggacgaaacaccGCTCTCAGTTATTTAGGCTTGgtttaagagctatgctggaaacagcGCTTAGAATAGAA
	Test	chr10	118154079	118154729	chr10_118154079	GGGGATTTATTTGCCTACTTNGG	25			GGGGATTTATTTGCCTACTT	GGGGATTTATTTGCCTACTT	CGGGTTCCGTtatcttgtggaaaggacgaaacaccGGGGATTTATTTGCCTACTTgtttaagagctatgctggaaacagcGCTTAGAATAGAA
	Test	chr10	118167390	118168040	chr10_118167390	CTGTGGGACTGTCTCGTAAANGG	1			GCTGTGGGACTGTCTCGTAAA	CTGTGGGACTGTCTCGTAAA	CGGGTTCCGTtatcttgtggaaaggacgaaacaccGCTGTGGGACTGTCTCGTAAAgtttaagagctatgctggaaacagcGCTTAGAATAGAA
	Test	chr10	118167390	118168040	chr10_118167390	ATCTGTGCGGGGTGTCTTAGNGG	2			GATCTGTGCGGGGTGTCTTAG	ATCTGTGCGGGGTGTCTTAG	CGGGTTCCGTtatcttgtggaaaggacgaaacaccGATCTGTGCGGGGTGTCTTAGgtttaagagctatgctggaaacagcGCTTAGAATAGAA
	Test	chr10	118167390	118168040	chr10_118167390	GGCAGGACACCGTGAGTTTCNGG	3			GGCAGGACACCGTGAGTTTC	GGCAGGACACCGTGAGTTTC	CGGGTTCCGTtatcttgtggaaaggacgaaacaccGGCAGGACACCGTGAGTTTCgtttaagagctatgctggaaacagcGCTTAGAATAGAA
	Test	chr10	118167390	118168040	chr10_118167390	GGAGGGTAACCATCTGTGCGNGG	4			GGAGGGTAACCATCTGTGCG	GGAGGGTAACCATCTGTGCG	CGGGTTCCGTtatcttgtggaaaggacgaaacaccGGAGGGTAACCATCTGTGCGgtttaagagctatgctggaaacagcGCTTAGAATAGAA
	Test	chr10	118167390	118168040	chr10_118167390	TGCACTATTAATAAGTGCATNGG	5			GTGCACTATTAATAAGTGCAT	TGCACTATTAATAAGTGCAT	CGGGTTCCGTtatcttgtggaaaggacgaaacaccGTGCACTATTAATAAGTGCATgtttaagagctatgctggaaacagcGCTTAGAATAGAA
	Test	chr10	118167390	118168040	chr10_118167390	AGGGAGGGTAACCATCTGTGNGG	6			GAGGGAGGGTAACCATCTGTG	AGGGAGGGTAACCATCTGTG	CGGGTTCCGTtatcttgtggaaaggacgaaacaccGAGGGAGGGTAACCATCTGTGgtttaagagctatgctggaaacagcGCTTAGAATAGAA
	Test	chr10	118167390	118168040	chr10_118167390	TGATCCTGGGCAGTGTAGACNGG	7			GTGATCCTGGGCAGTGTAGAC	TGATCCTGGGCAGTGTAGAC	CGGGTTCCGTtatcttgtggaaaggacgaaacaccGTGATCCTGGGCAGTGTAGACgtttaagagctatgctggaaacagcGCTTAGAATAGAA
	Test	chr10	118167390	118168040	chr10_118167390	CATATATTATGGTGTTTAAGNGG	8			GCATATATTATGGTGTTTAAG	CATATATTATGGTGTTTAAG	CGGGTTCCGTtatcttgtggaaaggacgaaacaccGCATATATTATGGTGTTTAAGgtttaagagctatgctggaaacagcGCTTAGAATAGAA
	Test	chr10	118167390	118168040	chr10_118167390	GGGAGGGTAACCATCTGTGCNGG	9			GGGAGGGTAACCATCTGTGC	GGGAGGGTAACCATCTGTGC	CGGGTTCCGTtatcttgtggaaaggacgaaacaccGGGAGGGTAACCATCTGTGCgtttaagagctatgctggaaacagcGCTTAGAATAGAA
	Test	chr10	118167390	118168040	chr10_118167390	CCATCTGTGCGGGGTGTCTTNGG	10			GCCATCTGTGCGGGGTGTCTT	CCATCTGTGCGGGGTGTCTT	CGGGTTCCGTtatcttgtggaaaggacgaaacaccGCCATCTGTGCGGGGTGTCTTgtttaagagctatgctggaaacagcGCTTAGAATAGAA
	Test	chr10	118167390	118168040	chr10_118167390	CTGAAAATATTTCCAGCTGCNGG	11			GCTGAAAATATTTCCAGCTGC	CTGAAAATATTTCCAGCTGC	CGGGTTCCGTtatcttgtggaaaggacgaaacaccGCTGAAAATATTTCCAGCTGCgtttaagagctatgctggaaacagcGCTTAGAATAGAA
	Test	chr10	118167390	118168040	chr10_118167390	AGGAAGTGGCTCATCCGCAGNGG	12			GAGGAAGTGGCTCATCCGCAG	AGGAAGTGGCTCATCCGCAG	CGGGTTCCGTtatcttgtggaaaggacgaaacaccGAGGAAGTGGCTCATCCGCAGgtttaagagctatgctggaaacagcGCTTAGAATAGAA
	Test	chr10	118167390	118168040	chr10_118167390	AGTCCATGGCACTCCATCTGNGG	13			GAGTCCATGGCACTCCATCTG	AGTCCATGGCACTCCATCTG	CGGGTTCCGTtatcttgtggaaaggacgaaacaccGAGTCCATGGCACTCCATCTGgtttaagagctatgctggaaacagcGCTTAGAATAGAA
	Test	chr10	118167390	118168040	chr10_118167390	TTAGGGGAAATTGCGAGGTTNGG	14			GTTAGGGGAAATTGCGAGGTT	TTAGGGGAAATTGCGAGGTT	CGGGTTCCGTtatcttgtggaaaggacgaaacaccGTTAGGGGAAATTGCGAGGTTgtttaagagctatgctggaaacagcGCTTAGAATAGAA
	Test	chr10	118167390	118168040	chr10_118167390	CCTTTGTCTTGACATCTAGTNGG	15			GCCTTTGTCTTGACATCTAGT	CCTTTGTCTTGACATCTAGT	CGGGTTCCGTtatcttgtggaaaggacgaaacaccGCCTTTGTCTTGACATCTAGTgtttaagagctatgctggaaacagcGCTTAGAATAGAA
	Test	chr10	118167390	118168040	chr10_118167390	CATCTGTGCGGGGTGTCTTANGG	16			GCATCTGTGCGGGGTGTCTTA	CATCTGTGCGGGGTGTCTTA	CGGGTTCCGTtatcttgtggaaaggacgaaacaccGCATCTGTGCGGGGTGTCTTAgtttaagagctatgctggaaacagcGCTTAGAATAGAA
	Test	chr10	118167390	118168040	chr10_118167390	CCTGAGAGGGGTCCTGATCCNGG	17			GCCTGAGAGGGGTCCTGATCC	CCTGAGAGGGGTCCTGATCC	CGGGTTCCGTtatcttgtggaaaggacgaaacaccGCCTGAGAGGGGTCCTGATCCgtttaagagctatgctggaaacagcGCTTAGAATAGAA
	Test	chr10	118167390	118168040	chr10_118167390	TCTATGAAGCTATTAGTCCANGG	18			GTCTATGAAGCTATTAGTCCA	TCTATGAAGCTATTAGTCCA	CGGGTTCCGTtatcttgtggaaaggacgaaacaccGTCTATGAAGCTATTAGTCCAgtttaagagctatgctggaaacagcGCTTAGAATAGAA
	Test	chr10	118167390	118168040	chr10_118167390	GCACTATTAATAAGTGCATTNGG	19			GCACTATTAATAAGTGCATT	GCACTATTAATAAGTGCATT	CGGGTTCCGTtatcttgtggaaaggacgaaacaccGCACTATTAATAAGTGCATTgtttaagagctatgctggaaacagcGCTTAGAATAGAA
	Test	chr10	118167390	118168040	chr10_118167390	CCAGGATCAGGACCCCTCTCNGG	20			GCCAGGATCAGGACCCCTCTC	CCAGGATCAGGACCCCTCTC	CGGGTTCCGTtatcttgtggaaaggacgaaacaccGCCAGGATCAGGACCCCTCTCgtttaagagctatgctggaaacagcGCTTAGAATAGAA
	Test	chr10	118167390	118168040	chr10_118167390	CCTAAGACACCCCGCACAGANGG	21			GCCTAAGACACCCCGCACAGA	CCTAAGACACCCCGCACAGA	CGGGTTCCGTtatcttgtggaaaggacgaaacaccGCCTAAGACACCCCGCACAGAgtttaagagctatgctggaaacagcGCTTAGAATAGAA
	Test	chr10	118167390	118168040	chr10_118167390	TTGTCTTGACATCTAGTAGGNGG	22			GTTGTCTTGACATCTAGTAGG	TTGTCTTGACATCTAGTAGG	CGGGTTCCGTtatcttgtggaaaggacgaaacaccGTTGTCTTGACATCTAGTAGGgtttaagagctatgctggaaacagcGCTTAGAATAGAA
	Test	chr10	118167390	118168040	chr10_118167390	TGTCTACACTGCCCAGGATCNGG	23			GTGTCTACACTGCCCAGGATC	TGTCTACACTGCCCAGGATC	CGGGTTCCGTtatcttgtggaaaggacgaaacaccGTGTCTACACTGCCCAGGATCgtttaagagctatgctggaaacagcGCTTAGAATAGAA
	Test	chr10	118167390	118168040	chr10_118167390	GTCCCACAGATGGAGTGCCANGG	24			GTCCCACAGATGGAGTGCCA	GTCCCACAGATGGAGTGCCA	CGGGTTCCGTtatcttgtggaaaggacgaaacaccGTCCCACAGATGGAGTGCCAgtttaagagctatgctggaaacagcGCTTAGAATAGAA
	Test	chr10	118167390	118168040	chr10_118167390	CTGAGAGGGGTCCTGATCCTNGG	25			GCTGAGAGGGGTCCTGATCCT	CTGAGAGGGGTCCTGATCCT	CGGGTTCCGTtatcttgtggaaaggacgaaacaccGCTGAGAGGGGTCCTGATCCTgtttaagagctatgctggaaacagcGCTTAGAATAGAA
	Test	chr10	118398383	118399033	chr10_118398383	GGGACTGGGGGCTGCCCAACNGG	1			GGGACTGGGGGCTGCCCAAC	GGGACTGGGGGCTGCCCAAC	CGGGTTCCGTtatcttgtggaaaggacgaaacaccGGGACTGGGGGCTGCCCAACgtttaagagctatgctggaaacagcGCTTAGAATAGAA
	Test	chr10	118398383	118399033	chr10_118398383	GCTGCCCAACAGGCTCTTCCNGG	2			GCTGCCCAACAGGCTCTTCC	GCTGCCCAACAGGCTCTTCC	CGGGTTCCGTtatcttgtggaaaggacgaaacaccGCTGCCCAACAGGCTCTTCCgtttaagagctatgctggaaacagcGCTTAGAATAGAA
	Test	chr10	118398383	118399033	chr10_118398383	CAAGAGGTCTGTGATGACTGNGG	3			GCAAGAGGTCTGTGATGACTG	CAAGAGGTCTGTGATGACTG	CGGGTTCCGTtatcttgtggaaaggacgaaacaccGCAAGAGGTCTGTGATGACTGgtttaagagctatgctggaaacagcGCTTAGAATAGAA
	Test	chr10	118398383	118399033	chr10_118398383	GCGCACTCACTGGTAGCCAGNGG	4			GCGCACTCACTGGTAGCCAG	GCGCACTCACTGGTAGCCAG	CGGGTTCCGTtatcttgtggaaaggacgaaacaccGCGCACTCACTGGTAGCCAGgtttaagagctatgctggaaacagcGCTTAGAATAGAA
	Test	chr10	118398383	118399033	chr10_118398383	CAGTCATCACAGACCTCTTGNGG	5			GCAGTCATCACAGACCTCTTG	CAGTCATCACAGACCTCTTG	CGGGTTCCGTtatcttgtggaaaggacgaaacaccGCAGTCATCACAGACCTCTTGgtttaagagctatgctggaaacagcGCTTAGAATAGAA
	Test	chr10	118398383	118399033	chr10_118398383	CCTTAGCAAGCCGGTGACTCNGG	6			GCCTTAGCAAGCCGGTGACTC	CCTTAGCAAGCCGGTGACTC	CGGGTTCCGTtatcttgtggaaaggacgaaacaccGCCTTAGCAAGCCGGTGACTCgtttaagagctatgctggaaacagcGCTTAGAATAGAA
	Test	chr10	118398383	118399033	chr10_118398383	CTGGAGGTAAGCGCACTCACNGG	7			GCTGGAGGTAAGCGCACTCAC	CTGGAGGTAAGCGCACTCAC	CGGGTTCCGTtatcttgtggaaaggacgaaacaccGCTGGAGGTAAGCGCACTCACgtttaagagctatgctggaaacagcGCTTAGAATAGAA
	Test	chr10	118398383	118399033	chr10_118398383	ATATGCCTTGAAACTGAGAGNGG	8			GATATGCCTTGAAACTGAGAG	ATATGCCTTGAAACTGAGAG	CGGGTTCCGTtatcttgtggaaaggacgaaacaccGATATGCCTTGAAACTGAGAGgtttaagagctatgctggaaacagcGCTTAGAATAGAA
	Test	chr10	118398383	118399033	chr10_118398383	CTCAGTTTCAAGGCATATCTNGG	9			GCTCAGTTTCAAGGCATATCT	CTCAGTTTCAAGGCATATCT	CGGGTTCCGTtatcttgtggaaaggacgaaacaccGCTCAGTTTCAAGGCATATCTgtttaagagctatgctggaaacagcGCTTAGAATAGAA
	Test	chr10	118398383	118399033	chr10_118398383	TGTCACTAGAGGTCCCTTTANGG	10			GTGTCACTAGAGGTCCCTTTA	TGTCACTAGAGGTCCCTTTA	CGGGTTCCGTtatcttgtggaaaggacgaaacaccGTGTCACTAGAGGTCCCTTTAgtttaagagctatgctggaaacagcGCTTAGAATAGAA
	Test	chr10	118398383	118399033	chr10_118398383	ATGACCAACTCCAAGAGGCTNGG	11			GATGACCAACTCCAAGAGGCT	ATGACCAACTCCAAGAGGCT	CGGGTTCCGTtatcttgtggaaaggacgaaacaccGATGACCAACTCCAAGAGGCTgtttaagagctatgctggaaacagcGCTTAGAATAGAA
	Test	chr10	118398383	118399033	chr10_118398383	CCTCCGCTCAGTTGCACTAANGG	12			GCCTCCGCTCAGTTGCACTAA	CCTCCGCTCAGTTGCACTAA	CGGGTTCCGTtatcttgtggaaaggacgaaacaccGCCTCCGCTCAGTTGCACTAAgtttaagagctatgctggaaacagcGCTTAGAATAGAA
	Test	chr10	118398383	118399033	chr10_118398383	ACTCACTGGTAGCCAGCGGANGG	13			GACTCACTGGTAGCCAGCGGA	ACTCACTGGTAGCCAGCGGA	CGGGTTCCGTtatcttgtggaaaggacgaaacaccGACTCACTGGTAGCCAGCGGAgtttaagagctatgctggaaacagcGCTTAGAATAGAA
	Test	chr10	118398383	118399033	chr10_118398383	GATAAATACTTATAGATACCNGG	14			GATAAATACTTATAGATACC	GATAAATACTTATAGATACC	CGGGTTCCGTtatcttgtggaaaggacgaaacaccGATAAATACTTATAGATACCgtttaagagctatgctggaaacagcGCTTAGAATAGAA
	Test	chr10	118398383	118399033	chr10_118398383	TGGCTAAGCTCTGTGGGGACNGG	15			GTGGCTAAGCTCTGTGGGGAC	TGGCTAAGCTCTGTGGGGAC	CGGGTTCCGTtatcttgtggaaaggacgaaacaccGTGGCTAAGCTCTGTGGGGACgtttaagagctatgctggaaacagcGCTTAGAATAGAA
	Test	chr10	118398383	118399033	chr10_118398383	TCCAGCCAGCCTTAGCAAGCNGG	16			GTCCAGCCAGCCTTAGCAAGC	TCCAGCCAGCCTTAGCAAGC	CGGGTTCCGTtatcttgtggaaaggacgaaacaccGTCCAGCCAGCCTTAGCAAGCgtttaagagctatgctggaaacagcGCTTAGAATAGAA
	Test	chr10	118398383	118399033	chr10_118398383	GGAAAGCATGAATTGGCCTCNGG	17			GGAAAGCATGAATTGGCCTC	GGAAAGCATGAATTGGCCTC	CGGGTTCCGTtatcttgtggaaaggacgaaacaccGGAAAGCATGAATTGGCCTCgtttaagagctatgctggaaacagcGCTTAGAATAGAA
	Test	chr10	118398383	118399033	chr10_118398383	GTCAAGCTTGTTGTCACTAGNGG	18			GTCAAGCTTGTTGTCACTAG	GTCAAGCTTGTTGTCACTAG	CGGGTTCCGTtatcttgtggaaaggacgaaacaccGTCAAGCTTGTTGTCACTAGgtttaagagctatgctggaaacagcGCTTAGAATAGAA
	Test	chr10	118398383	118399033	chr10_118398383	GATGGATGACCAACTCCAAGNGG	19			GATGGATGACCAACTCCAAG	GATGGATGACCAACTCCAAG	CGGGTTCCGTtatcttgtggaaaggacgaaacaccGATGGATGACCAACTCCAAGgtttaagagctatgctggaaacagcGCTTAGAATAGAA
	Test	chr10	118398383	118399033	chr10_118398383	GATACCTGGAAGAGCCTGTTNGG	20			GATACCTGGAAGAGCCTGTT	GATACCTGGAAGAGCCTGTT	CGGGTTCCGTtatcttgtggaaaggacgaaacaccGATACCTGGAAGAGCCTGTTgtttaagagctatgctggaaacagcGCTTAGAATAGAA
	Test	chr10	118398383	118399033	chr10_118398383	CTCATGCCACATGGAGCACTNGG	21			GCTCATGCCACATGGAGCACT	CTCATGCCACATGGAGCACT	CGGGTTCCGTtatcttgtggaaaggacgaaacaccGCTCATGCCACATGGAGCACTgtttaagagctatgctggaaacagcGCTTAGAATAGAA
	Test	chr10	118398383	118399033	chr10_118398383	CCAGAGTCACCGGCTTGCTANGG	22			GCCAGAGTCACCGGCTTGCTA	CCAGAGTCACCGGCTTGCTA	CGGGTTCCGTtatcttgtggaaaggacgaaacaccGCCAGAGTCACCGGCTTGCTAgtttaagagctatgctggaaacagcGCTTAGAATAGAA
	Test	chr10	118398383	118399033	chr10_118398383	GGCTTGCTAAGGCTGGCTGGNGG	23			GGCTTGCTAAGGCTGGCTGG	GGCTTGCTAAGGCTGGCTGG	CGGGTTCCGTtatcttgtggaaaggacgaaacaccGGCTTGCTAAGGCTGGCTGGgtttaagagctatgctggaaacagcGCTTAGAATAGAA
	Test	chr10	118398383	118399033	chr10_118398383	GGAGTTGGTCATCCATCCGCNGG	24			GGAGTTGGTCATCCATCCGC	GGAGTTGGTCATCCATCCGC	CGGGTTCCGTtatcttgtggaaaggacgaaacaccGGAGTTGGTCATCCATCCGCgtttaagagctatgctggaaacagcGCTTAGAATAGAA
	Test	chr10	118398383	118399033	chr10_118398383	CCATTAGTGCAACTGAGCGGNGG	25			GCCATTAGTGCAACTGAGCGG	CCATTAGTGCAACTGAGCGG	CGGGTTCCGTtatcttgtggaaaggacgaaacaccGCCATTAGTGCAACTGAGCGGgtttaagagctatgctggaaacagcGCTTAGAATAGAA
	Test	chr10	118553376	118554026	chr10_118553376	ATGTTGCGCTCTGCAGGCATNGG	1			GATGTTGCGCTCTGCAGGCAT	ATGTTGCGCTCTGCAGGCAT	CGGGTTCCGTtatcttgtggaaaggacgaaacaccGATGTTGCGCTCTGCAGGCATgtttaagagctatgctggaaacagcGCTTAGAATAGAA
	Test	chr10	118553376	118554026	chr10_118553376	GCAGGCTGGATGTAACTGGTNGG	2			GCAGGCTGGATGTAACTGGT	GCAGGCTGGATGTAACTGGT	CGGGTTCCGTtatcttgtggaaaggacgaaacaccGCAGGCTGGATGTAACTGGTgtttaagagctatgctggaaacagcGCTTAGAATAGAA
	Test	chr10	118553376	118554026	chr10_118553376	GAACTAGGATATAGACCAAGNGG	3			GAACTAGGATATAGACCAAG	GAACTAGGATATAGACCAAG	CGGGTTCCGTtatcttgtggaaaggacgaaacaccGAACTAGGATATAGACCAAGgtttaagagctatgctggaaacagcGCTTAGAATAGAA
	Test	chr10	118553376	118554026	chr10_118553376	TGCTTTATTAAACTGTGCTCNGG	4			GTGCTTTATTAAACTGTGCTC	TGCTTTATTAAACTGTGCTC	CGGGTTCCGTtatcttgtggaaaggacgaaacaccGTGCTTTATTAAACTGTGCTCgtttaagagctatgctggaaacagcGCTTAGAATAGAA
	Test	chr10	118553376	118554026	chr10_118553376	GTTGCGCTCTGCAGGCATGGNGG	5			GTTGCGCTCTGCAGGCATGG	GTTGCGCTCTGCAGGCATGG	CGGGTTCCGTtatcttgtggaaaggacgaaacaccGTTGCGCTCTGCAGGCATGGgtttaagagctatgctggaaacagcGCTTAGAATAGAA
	Test	chr10	118553376	118554026	chr10_118553376	ATAAGGAGGATCCAGCGGCGNGG	6			GATAAGGAGGATCCAGCGGCG	ATAAGGAGGATCCAGCGGCG	CGGGTTCCGTtatcttgtggaaaggacgaaacaccGATAAGGAGGATCCAGCGGCGgtttaagagctatgctggaaacagcGCTTAGAATAGAA
	Test	chr10	118553376	118554026	chr10_118553376	TGTGGGTTCTGCCTCGCCGCNGG	7			GTGTGGGTTCTGCCTCGCCGC	TGTGGGTTCTGCCTCGCCGC	CGGGTTCCGTtatcttgtggaaaggacgaaacaccGTGTGGGTTCTGCCTCGCCGCgtttaagagctatgctggaaacagcGCTTAGAATAGAA
	Test	chr10	118553376	118554026	chr10_118553376	TATCTGCTCCACCACCAGCTNGG	8			GTATCTGCTCCACCACCAGCT	TATCTGCTCCACCACCAGCT	CGGGTTCCGTtatcttgtggaaaggacgaaacaccGTATCTGCTCCACCACCAGCTgtttaagagctatgctggaaacagcGCTTAGAATAGAA
	Test	chr10	118553376	118554026	chr10_118553376	TAAAGGGGACTTAGCCTTTGNGG	9			GTAAAGGGGACTTAGCCTTTG	TAAAGGGGACTTAGCCTTTG	CGGGTTCCGTtatcttgtggaaaggacgaaacaccGTAAAGGGGACTTAGCCTTTGgtttaagagctatgctggaaacagcGCTTAGAATAGAA
	Test	chr10	118553376	118554026	chr10_118553376	TTCAATTGAGGACTTATCCCNGG	10			GTTCAATTGAGGACTTATCCC	TTCAATTGAGGACTTATCCC	CGGGTTCCGTtatcttgtggaaaggacgaaacaccGTTCAATTGAGGACTTATCCCgtttaagagctatgctggaaacagcGCTTAGAATAGAA
	Test	chr10	118553376	118554026	chr10_118553376	AAAGGGGACTTAGCCTTTGTNGG	11			GAAAGGGGACTTAGCCTTTGT	AAAGGGGACTTAGCCTTTGT	CGGGTTCCGTtatcttgtggaaaggacgaaacaccGAAAGGGGACTTAGCCTTTGTgtttaagagctatgctggaaacagcGCTTAGAATAGAA
	Test	chr10	118553376	118554026	chr10_118553376	ATGTAACCAGGGCTTCCAAANGG	12			GATGTAACCAGGGCTTCCAAA	ATGTAACCAGGGCTTCCAAA	CGGGTTCCGTtatcttgtggaaaggacgaaacaccGATGTAACCAGGGCTTCCAAAgtttaagagctatgctggaaacagcGCTTAGAATAGAA
	Test	chr10	118553376	118554026	chr10_118553376	CATTTGCCCTTTGGAAGCCCNGG	13			GCATTTGCCCTTTGGAAGCCC	CATTTGCCCTTTGGAAGCCC	CGGGTTCCGTtatcttgtggaaaggacgaaacaccGCATTTGCCCTTTGGAAGCCCgtttaagagctatgctggaaacagcGCTTAGAATAGAA
	Test	chr10	118553376	118554026	chr10_118553376	AGGCATGGGGGACGTTAAAGNGG	14			GAGGCATGGGGGACGTTAAAG	AGGCATGGGGGACGTTAAAG	CGGGTTCCGTtatcttgtggaaaggacgaaacaccGAGGCATGGGGGACGTTAAAGgtttaagagctatgctggaaacagcGCTTAGAATAGAA
	Test	chr10	118553376	118554026	chr10_118553376	GTTCTAGTAAAACTATTTACNGG	15			GTTCTAGTAAAACTATTTAC	GTTCTAGTAAAACTATTTAC	CGGGTTCCGTtatcttgtggaaaggacgaaacaccGTTCTAGTAAAACTATTTACgtttaagagctatgctggaaacagcGCTTAGAATAGAA
	Test	chr10	118553376	118554026	chr10_118553376	GCAGGCATGGGGGACGTTAANGG	16			GCAGGCATGGGGGACGTTAA	GCAGGCATGGGGGACGTTAA	CGGGTTCCGTtatcttgtggaaaggacgaaacaccGCAGGCATGGGGGACGTTAAgtttaagagctatgctggaaacagcGCTTAGAATAGAA
	Test	chr10	118553376	118554026	chr10_118553376	ATCTAGGGAGTAGCTGACGANGG	17			GATCTAGGGAGTAGCTGACGA	ATCTAGGGAGTAGCTGACGA	CGGGTTCCGTtatcttgtggaaaggacgaaacaccGATCTAGGGAGTAGCTGACGAgtttaagagctatgctggaaacagcGCTTAGAATAGAA
	Test	chr10	118553376	118554026	chr10_118553376	GGTGGCAGGCTGGATGTAACNGG	18			GGTGGCAGGCTGGATGTAAC	GGTGGCAGGCTGGATGTAAC	CGGGTTCCGTtatcttgtggaaaggacgaaacaccGGTGGCAGGCTGGATGTAACgtttaagagctatgctggaaacagcGCTTAGAATAGAA
	Test	chr10	118553376	118554026	chr10_118553376	CGGCGAGGCAGAACCCACAANGG	19			GCGGCGAGGCAGAACCCACAA	CGGCGAGGCAGAACCCACAA	CGGGTTCCGTtatcttgtggaaaggacgaaacaccGCGGCGAGGCAGAACCCACAAgtttaagagctatgctggaaacagcGCTTAGAATAGAA
	Test	chr10	118553376	118554026	chr10_118553376	GCTGGATCCTCCTTATTTCTNGG	20			GCTGGATCCTCCTTATTTCT	GCTGGATCCTCCTTATTTCT	CGGGTTCCGTtatcttgtggaaaggacgaaacaccGCTGGATCCTCCTTATTTCTgtttaagagctatgctggaaacagcGCTTAGAATAGAA
	Test	chr10	118553376	118554026	chr10_118553376	TCCAAAGGGCAAATGTGTTTNGG	21			GTCCAAAGGGCAAATGTGTTT	TCCAAAGGGCAAATGTGTTT	CGGGTTCCGTtatcttgtggaaaggacgaaacaccGTCCAAAGGGCAAATGTGTTTgtttaagagctatgctggaaacagcGCTTAGAATAGAA
	Test	chr10	118553376	118554026	chr10_118553376	GATGTTGCGCTCTGCAGGCANGG	22			GATGTTGCGCTCTGCAGGCA	GATGTTGCGCTCTGCAGGCA	CGGGTTCCGTtatcttgtggaaaggacgaaacaccGATGTTGCGCTCTGCAGGCAgtttaagagctatgctggaaacagcGCTTAGAATAGAA
	Test	chr10	118553376	118554026	chr10_118553376	CAGCTGATGTTGCGCTCTGCNGG	23			GCAGCTGATGTTGCGCTCTGC	CAGCTGATGTTGCGCTCTGC	CGGGTTCCGTtatcttgtggaaaggacgaaacaccGCAGCTGATGTTGCGCTCTGCgtttaagagctatgctggaaacagcGCTTAGAATAGAA
	Test	chr10	118553376	118554026	chr10_118553376	CAGGCATGGGGGACGTTAAANGG	24			GCAGGCATGGGGGACGTTAAA	CAGGCATGGGGGACGTTAAA	CGGGTTCCGTtatcttgtggaaaggacgaaacaccGCAGGCATGGGGGACGTTAAAgtttaagagctatgctggaaacagcGCTTAGAATAGAA
	Test	chr10	118553376	118554026	chr10_118553376	CGCTGGATCCTCCTTATTTCNGG	25			GCGCTGGATCCTCCTTATTTC	CGCTGGATCCTCCTTATTTC	CGGGTTCCGTtatcttgtggaaaggacgaaacaccGCGCTGGATCCTCCTTATTTCgtttaagagctatgctggaaacagcGCTTAGAATAGAA
	Test	chr10	118637761	118638411	chr10_118637761	CTGACTTCTAGGAACCGCCTNGG	1			GCTGACTTCTAGGAACCGCCT	CTGACTTCTAGGAACCGCCT	CGGGTTCCGTtatcttgtggaaaggacgaaacaccGCTGACTTCTAGGAACCGCCTgtttaagagctatgctggaaacagcGCTTAGAATAGAA
	Test	chr10	118637761	118638411	chr10_118637761	GCAAGCTGGTGGCGATTCTTNGG	2			GCAAGCTGGTGGCGATTCTT	GCAAGCTGGTGGCGATTCTT	CGGGTTCCGTtatcttgtggaaaggacgaaacaccGCAAGCTGGTGGCGATTCTTgtttaagagctatgctggaaacagcGCTTAGAATAGAA
	Test	chr10	118637761	118638411	chr10_118637761	GTGGTGATGTGGTCCACATCNGG	3			GTGGTGATGTGGTCCACATC	GTGGTGATGTGGTCCACATC	CGGGTTCCGTtatcttgtggaaaggacgaaacaccGTGGTGATGTGGTCCACATCgtttaagagctatgctggaaacagcGCTTAGAATAGAA
	Test	chr10	118637761	118638411	chr10_118637761	AACTTTCATTGGTTACCCCANGG	4			GAACTTTCATTGGTTACCCCA	AACTTTCATTGGTTACCCCA	CGGGTTCCGTtatcttgtggaaaggacgaaacaccGAACTTTCATTGGTTACCCCAgtttaagagctatgctggaaacagcGCTTAGAATAGAA
	Test	chr10	118637761	118638411	chr10_118637761	GACCCACCACCACACATGCTNGG	5			GACCCACCACCACACATGCT	GACCCACCACCACACATGCT	CGGGTTCCGTtatcttgtggaaaggacgaaacaccGACCCACCACCACACATGCTgtttaagagctatgctggaaacagcGCTTAGAATAGAA
	Test	chr10	118637761	118638411	chr10_118637761	AGCTCAGTATACATTGCGTTNGG	6			GAGCTCAGTATACATTGCGTT	AGCTCAGTATACATTGCGTT	CGGGTTCCGTtatcttgtggaaaggacgaaacaccGAGCTCAGTATACATTGCGTTgtttaagagctatgctggaaacagcGCTTAGAATAGAA
	Test	chr10	118637761	118638411	chr10_118637761	GGTAACCAATGAAAGTTTAGNGG	7			GGTAACCAATGAAAGTTTAG	GGTAACCAATGAAAGTTTAG	CGGGTTCCGTtatcttgtggaaaggacgaaacaccGGTAACCAATGAAAGTTTAGgtttaagagctatgctggaaacagcGCTTAGAATAGAA
	Test	chr10	118637761	118638411	chr10_118637761	TAGGAACCGCCTGGGAGAACNGG	8			GTAGGAACCGCCTGGGAGAAC	TAGGAACCGCCTGGGAGAAC	CGGGTTCCGTtatcttgtggaaaggacgaaacaccGTAGGAACCGCCTGGGAGAACgtttaagagctatgctggaaacagcGCTTAGAATAGAA
	Test	chr10	118637761	118638411	chr10_118637761	TTAAGCCCCTAAACTTTCATNGG	9			GTTAAGCCCCTAAACTTTCAT	TTAAGCCCCTAAACTTTCAT	CGGGTTCCGTtatcttgtggaaaggacgaaacaccGTTAAGCCCCTAAACTTTCATgtttaagagctatgctggaaacagcGCTTAGAATAGAA
	Test	chr10	118637761	118638411	chr10_118637761	TCCTAGAAGTCAGTAGTGCGNGG	10			GTCCTAGAAGTCAGTAGTGCG	TCCTAGAAGTCAGTAGTGCG	CGGGTTCCGTtatcttgtggaaaggacgaaacaccGTCCTAGAAGTCAGTAGTGCGgtttaagagctatgctggaaacagcGCTTAGAATAGAA
	Test	chr10	118637761	118638411	chr10_118637761	AACCGCCTGGGAGAACTGGCNGG	11			GAACCGCCTGGGAGAACTGGC	AACCGCCTGGGAGAACTGGC	CGGGTTCCGTtatcttgtggaaaggacgaaacaccGAACCGCCTGGGAGAACTGGCgtttaagagctatgctggaaacagcGCTTAGAATAGAA
	Test	chr10	118637761	118638411	chr10_118637761	CCCTCGCACTACTGACTTCTNGG	12			GCCCTCGCACTACTGACTTCT	CCCTCGCACTACTGACTTCT	CGGGTTCCGTtatcttgtggaaaggacgaaacaccGCCCTCGCACTACTGACTTCTgtttaagagctatgctggaaacagcGCTTAGAATAGAA
	Test	chr10	118637761	118638411	chr10_118637761	CCTAGAAGTCAGTAGTGCGANGG	13			GCCTAGAAGTCAGTAGTGCGA	CCTAGAAGTCAGTAGTGCGA	CGGGTTCCGTtatcttgtggaaaggacgaaacaccGCCTAGAAGTCAGTAGTGCGAgtttaagagctatgctggaaacagcGCTTAGAATAGAA
	Test	chr10	118637761	118638411	chr10_118637761	AAAGTGTAACATGTAACCATNGG	14			GAAAGTGTAACATGTAACCAT	AAAGTGTAACATGTAACCAT	CGGGTTCCGTtatcttgtggaaaggacgaaacaccGAAAGTGTAACATGTAACCATgtttaagagctatgctggaaacagcGCTTAGAATAGAA
	Test	chr10	118637761	118638411	chr10_118637761	GATGTGGTCCACATCTGGACNGG	15			GATGTGGTCCACATCTGGAC	GATGTGGTCCACATCTGGAC	CGGGTTCCGTtatcttgtggaaaggacgaaacaccGATGTGGTCCACATCTGGACgtttaagagctatgctggaaacagcGCTTAGAATAGAA
	Test	chr10	118637761	118638411	chr10_118637761	GATACTTTAACCACTAAAGCNGG	16			GATACTTTAACCACTAAAGC	GATACTTTAACCACTAAAGC	CGGGTTCCGTtatcttgtggaaaggacgaaacaccGATACTTTAACCACTAAAGCgtttaagagctatgctggaaacagcGCTTAGAATAGAA
	Test	chr10	118637761	118638411	chr10_118637761	ACTGACTTCTAGGAACCGCCNGG	17			GACTGACTTCTAGGAACCGCC	ACTGACTTCTAGGAACCGCC	CGGGTTCCGTtatcttgtggaaaggacgaaacaccGACTGACTTCTAGGAACCGCCgtttaagagctatgctggaaacagcGCTTAGAATAGAA
	Test	chr10	118637761	118638411	chr10_118637761	GGGGTAACCAATGAAAGTTTNGG	18			GGGGTAACCAATGAAAGTTT	GGGGTAACCAATGAAAGTTT	CGGGTTCCGTtatcttgtggaaaggacgaaacaccGGGGTAACCAATGAAAGTTTgtttaagagctatgctggaaacagcGCTTAGAATAGAA
	Test	chr10	118637761	118638411	chr10_118637761	AACTAGACACGTCTATACACNGG	19			GAACTAGACACGTCTATACAC	AACTAGACACGTCTATACAC	CGGGTTCCGTtatcttgtggaaaggacgaaacaccGAACTAGACACGTCTATACACgtttaagagctatgctggaaacagcGCTTAGAATAGAA
	Test	chr10	118637761	118638411	chr10_118637761	CGAAGAAAATCCTGCTTTAGNGG	20			GCGAAGAAAATCCTGCTTTAG	CGAAGAAAATCCTGCTTTAG	CGGGTTCCGTtatcttgtggaaaggacgaaacaccGCGAAGAAAATCCTGCTTTAGgtttaagagctatgctggaaacagcGCTTAGAATAGAA
	Test	chr10	118637761	118638411	chr10_118637761	CTCGACCTTCCTAGCATGTGNGG	21			GCTCGACCTTCCTAGCATGTG	CTCGACCTTCCTAGCATGTG	CGGGTTCCGTtatcttgtggaaaggacgaaacaccGCTCGACCTTCCTAGCATGTGgtttaagagctatgctggaaacagcGCTTAGAATAGAA
	Test	chr10	118637761	118638411	chr10_118637761	AGTAGTGCGAGGGAGCAAGCNGG	22			GAGTAGTGCGAGGGAGCAAGC	AGTAGTGCGAGGGAGCAAGC	CGGGTTCCGTtatcttgtggaaaggacgaaacaccGAGTAGTGCGAGGGAGCAAGCgtttaagagctatgctggaaacagcGCTTAGAATAGAA
	Test	chr10	118637761	118638411	chr10_118637761	GTAATTAACTAAGACAGTCANGG	23			GTAATTAACTAAGACAGTCA	GTAATTAACTAAGACAGTCA	CGGGTTCCGTtatcttgtggaaaggacgaaacaccGTAATTAACTAAGACAGTCAgtttaagagctatgctggaaacagcGCTTAGAATAGAA
	Test	chr10	118637761	118638411	chr10_118637761	CTCAGTATACATTGCGTTTGNGG	24			GCTCAGTATACATTGCGTTTG	CTCAGTATACATTGCGTTTG	CGGGTTCCGTtatcttgtggaaaggacgaaacaccGCTCAGTATACATTGCGTTTGgtttaagagctatgctggaaacagcGCTTAGAATAGAA
	Test	chr10	118637761	118638411	chr10_118637761	GACCTTCCTAGCATGTGTGGNGG	25			GACCTTCCTAGCATGTGTGG	GACCTTCCTAGCATGTGTGG	CGGGTTCCGTtatcttgtggaaaggacgaaacaccGACCTTCCTAGCATGTGTGGgtttaagagctatgctggaaacagcGCTTAGAATAGAA
	Test	chr10	118102471	118103558	chr10_118102471	TACTTAGTACTTCTGTGGGGNGG	1			GTACTTAGTACTTCTGTGGGG	TACTTAGTACTTCTGTGGGG	CGGGTTCCGTtatcttgtggaaaggacgaaacaccGTACTTAGTACTTCTGTGGGGgtttaagagctatgctggaaacagcGCTTAGAATAGAA
	Test	chr10	118102471	118103558	chr10_118102471	AATGAGTGAAATGCACCGTGNGG	2			GAATGAGTGAAATGCACCGTG	AATGAGTGAAATGCACCGTG	CGGGTTCCGTtatcttgtggaaaggacgaaacaccGAATGAGTGAAATGCACCGTGgtttaagagctatgctggaaacagcGCTTAGAATAGAA
	Test	chr10	118102471	118103558	chr10_118102471	ACTTCATTACTATCCTATGTNGG	3			GACTTCATTACTATCCTATGT	ACTTCATTACTATCCTATGT	CGGGTTCCGTtatcttgtggaaaggacgaaacaccGACTTCATTACTATCCTATGTgtttaagagctatgctggaaacagcGCTTAGAATAGAA
	Test	chr10	118102471	118103558	chr10_118102471	GTGCTAAGTGTCAACTCAAGNGG	4			GTGCTAAGTGTCAACTCAAG	GTGCTAAGTGTCAACTCAAG	CGGGTTCCGTtatcttgtggaaaggacgaaacaccGTGCTAAGTGTCAACTCAAGgtttaagagctatgctggaaacagcGCTTAGAATAGAA
	Test	chr10	118102471	118103558	chr10_118102471	AAGGAGGTGGTATAGGCAGTNGG	5			GAAGGAGGTGGTATAGGCAGT	AAGGAGGTGGTATAGGCAGT	CGGGTTCCGTtatcttgtggaaaggacgaaacaccGAAGGAGGTGGTATAGGCAGTgtttaagagctatgctggaaacagcGCTTAGAATAGAA
	Test	chr10	118102471	118103558	chr10_118102471	ACTGCCTATACCACCTCCTTNGG	6			GACTGCCTATACCACCTCCTT	ACTGCCTATACCACCTCCTT	CGGGTTCCGTtatcttgtggaaaggacgaaacaccGACTGCCTATACCACCTCCTTgtttaagagctatgctggaaacagcGCTTAGAATAGAA
	Test	chr10	118102471	118103558	chr10_118102471	GTACTTAGTACTTCTGTGGGNGG	7			GTACTTAGTACTTCTGTGGG	GTACTTAGTACTTCTGTGGG	CGGGTTCCGTtatcttgtggaaaggacgaaacaccGTACTTAGTACTTCTGTGGGgtttaagagctatgctggaaacagcGCTTAGAATAGAA
	Test	chr10	118102471	118103558	chr10_118102471	GCACGAATCCTTTCATATAGNGG	8			GCACGAATCCTTTCATATAG	GCACGAATCCTTTCATATAG	CGGGTTCCGTtatcttgtggaaaggacgaaacaccGCACGAATCCTTTCATATAGgtttaagagctatgctggaaacagcGCTTAGAATAGAA
	Test	chr10	118102471	118103558	chr10_118102471	TTAATGAGTGAAATGCACCGNGG	9			GTTAATGAGTGAAATGCACCG	TTAATGAGTGAAATGCACCG	CGGGTTCCGTtatcttgtggaaaggacgaaacaccGTTAATGAGTGAAATGCACCGgtttaagagctatgctggaaacagcGCTTAGAATAGAA
	Test	chr10	118102471	118103558	chr10_118102471	ACAAGAGGGGTCCATTGTTTNGG	10			GACAAGAGGGGTCCATTGTTT	ACAAGAGGGGTCCATTGTTT	CGGGTTCCGTtatcttgtggaaaggacgaaacaccGACAAGAGGGGTCCATTGTTTgtttaagagctatgctggaaacagcGCTTAGAATAGAA
	Test	chr10	118102471	118103558	chr10_118102471	TTTATACAGTGACCTCCACTNGG	11			GTTTATACAGTGACCTCCACT	TTTATACAGTGACCTCCACT	CGGGTTCCGTtatcttgtggaaaggacgaaacaccGTTTATACAGTGACCTCCACTgtttaagagctatgctggaaacagcGCTTAGAATAGAA
	Test	chr10	118102471	118103558	chr10_118102471	AGCTCTTTATCCAAACCCTANGG	12			GAGCTCTTTATCCAAACCCTA	AGCTCTTTATCCAAACCCTA	CGGGTTCCGTtatcttgtggaaaggacgaaacaccGAGCTCTTTATCCAAACCCTAgtttaagagctatgctggaaacagcGCTTAGAATAGAA
	Test	chr10	118102471	118103558	chr10_118102471	TCCCCAGAAGCAGTGTGGTCNGG	13			GTCCCCAGAAGCAGTGTGGTC	TCCCCAGAAGCAGTGTGGTC	CGGGTTCCGTtatcttgtggaaaggacgaaacaccGTCCCCAGAAGCAGTGTGGTCgtttaagagctatgctggaaacagcGCTTAGAATAGAA
	Test	chr10	118102471	118103558	chr10_118102471	TGGTACTTAGTACTTCTGTGNGG	14			GTGGTACTTAGTACTTCTGTG	TGGTACTTAGTACTTCTGTG	CGGGTTCCGTtatcttgtggaaaggacgaaacaccGTGGTACTTAGTACTTCTGTGgtttaagagctatgctggaaacagcGCTTAGAATAGAA
	Test	chr10	118102471	118103558	chr10_118102471	TCTTTATCCAAACCCTAAGGNGG	15			GTCTTTATCCAAACCCTAAGG	TCTTTATCCAAACCCTAAGG	CGGGTTCCGTtatcttgtggaaaggacgaaacaccGTCTTTATCCAAACCCTAAGGgtttaagagctatgctggaaacagcGCTTAGAATAGAA
	Test	chr10	118102471	118103558	chr10_118102471	TTTGTAAAGACCACTTACAANGG	16			GTTTGTAAAGACCACTTACAA	TTTGTAAAGACCACTTACAA	CGGGTTCCGTtatcttgtggaaaggacgaaacaccGTTTGTAAAGACCACTTACAAgtttaagagctatgctggaaacagcGCTTAGAATAGAA
	Test	chr10	118102471	118103558	chr10_118102471	AACAAGAGGGGTCCATTGTTNGG	17			GAACAAGAGGGGTCCATTGTT	AACAAGAGGGGTCCATTGTT	CGGGTTCCGTtatcttgtggaaaggacgaaacaccGAACAAGAGGGGTCCATTGTTgtttaagagctatgctggaaacagcGCTTAGAATAGAA
	Test	chr10	118102471	118103558	chr10_118102471	AGGAGGTGGTATAGGCAGTTNGG	18			GAGGAGGTGGTATAGGCAGTT	AGGAGGTGGTATAGGCAGTT	CGGGTTCCGTtatcttgtggaaaggacgaaacaccGAGGAGGTGGTATAGGCAGTTgtttaagagctatgctggaaacagcGCTTAGAATAGAA
	Test	chr10	118102471	118103558	chr10_118102471	TAATGAGTGAAATGCACCGTNGG	19			GTAATGAGTGAAATGCACCGT	TAATGAGTGAAATGCACCGT	CGGGTTCCGTtatcttgtggaaaggacgaaacaccGTAATGAGTGAAATGCACCGTgtttaagagctatgctggaaacagcGCTTAGAATAGAA
	Test	chr10	118102471	118103558	chr10_118102471	GTGCAGAGGACTAAGCCCAGNGG	20			GTGCAGAGGACTAAGCCCAG	GTGCAGAGGACTAAGCCCAG	CGGGTTCCGTtatcttgtggaaaggacgaaacaccGTGCAGAGGACTAAGCCCAGgtttaagagctatgctggaaacagcGCTTAGAATAGAA
	Test	chr10	118102471	118103558	chr10_118102471	GTGGTACTTAGTACTTCTGTNGG	21			GTGGTACTTAGTACTTCTGT	GTGGTACTTAGTACTTCTGT	CGGGTTCCGTtatcttgtggaaaggacgaaacaccGTGGTACTTAGTACTTCTGTgtttaagagctatgctggaaacagcGCTTAGAATAGAA
	Test	chr10	118102471	118103558	chr10_118102471	ACACAGCAGGTGGGTTTGTTNGG	22			GACACAGCAGGTGGGTTTGTT	ACACAGCAGGTGGGTTTGTT	CGGGTTCCGTtatcttgtggaaaggacgaaacaccGACACAGCAGGTGGGTTTGTTgtttaagagctatgctggaaacagcGCTTAGAATAGAA
	Test	chr10	118102471	118103558	chr10_118102471	CTGCCTATACCACCTCCTTANGG	23			GCTGCCTATACCACCTCCTTA	CTGCCTATACCACCTCCTTA	CGGGTTCCGTtatcttgtggaaaggacgaaacaccGCTGCCTATACCACCTCCTTAgtttaagagctatgctggaaacagcGCTTAGAATAGAA
	Test	chr10	118102471	118103558	chr10_118102471	AAACCCTAAGGAGGTGGTATNGG	24			GAAACCCTAAGGAGGTGGTAT	AAACCCTAAGGAGGTGGTAT	CGGGTTCCGTtatcttgtggaaaggacgaaacaccGAAACCCTAAGGAGGTGGTATgtttaagagctatgctggaaacagcGCTTAGAATAGAA
	Test	chr10	118102471	118103558	chr10_118102471	TTAGGCTTGGCTCTGTGGTCNGG	25			GTTAGGCTTGGCTCTGTGGTC	TTAGGCTTGGCTCTGTGGTC	CGGGTTCCGTtatcttgtggaaaggacgaaacaccGTTAGGCTTGGCTCTGTGGTCgtttaagagctatgctggaaacagcGCTTAGAATAGAA
	Test	chr10	117154342	117155147	chr10_117154342	TTGTACATGTTTCCTCCTGANGG	1			GTTGTACATGTTTCCTCCTGA	TTGTACATGTTTCCTCCTGA	CGGGTTCCGTtatcttgtggaaaggacgaaacaccGTTGTACATGTTTCCTCCTGAgtttaagagctatgctggaaacagcGCTTAGAATAGAA
	Test	chr10	117154342	117155147	chr10_117154342	GGAGCACCATAACTGTAGTTNGG	2			GGAGCACCATAACTGTAGTT	GGAGCACCATAACTGTAGTT	CGGGTTCCGTtatcttgtggaaaggacgaaacaccGGAGCACCATAACTGTAGTTgtttaagagctatgctggaaacagcGCTTAGAATAGAA
	Test	chr10	117154342	117155147	chr10_117154342	GAGAGTGAGGCTCTTGCACCNGG	3			GAGAGTGAGGCTCTTGCACC	GAGAGTGAGGCTCTTGCACC	CGGGTTCCGTtatcttgtggaaaggacgaaacaccGAGAGTGAGGCTCTTGCACCgtttaagagctatgctggaaacagcGCTTAGAATAGAA
	Test	chr10	117154342	117155147	chr10_117154342	AAGAATTCCAGGCTCGAGCTNGG	4			GAAGAATTCCAGGCTCGAGCT	AAGAATTCCAGGCTCGAGCT	CGGGTTCCGTtatcttgtggaaaggacgaaacaccGAAGAATTCCAGGCTCGAGCTgtttaagagctatgctggaaacagcGCTTAGAATAGAA
	Test	chr10	117154342	117155147	chr10_117154342	TTAGTCCCTCGGGGAGGCAGNGG	5			GTTAGTCCCTCGGGGAGGCAG	TTAGTCCCTCGGGGAGGCAG	CGGGTTCCGTtatcttgtggaaaggacgaaacaccGTTAGTCCCTCGGGGAGGCAGgtttaagagctatgctggaaacagcGCTTAGAATAGAA
	Test	chr10	117154342	117155147	chr10_117154342	ATTCCTGGGATGTGCGGGGGNGG	6			GATTCCTGGGATGTGCGGGGG	ATTCCTGGGATGTGCGGGGG	CGGGTTCCGTtatcttgtggaaaggacgaaacaccGATTCCTGGGATGTGCGGGGGgtttaagagctatgctggaaacagcGCTTAGAATAGAA
	Test	chr10	117154342	117155147	chr10_117154342	GTTAATTTAATTAGAGAGTGNGG	7			GTTAATTTAATTAGAGAGTG	GTTAATTTAATTAGAGAGTG	CGGGTTCCGTtatcttgtggaaaggacgaaacaccGTTAATTTAATTAGAGAGTGgtttaagagctatgctggaaacagcGCTTAGAATAGAA
	Test	chr10	117154342	117155147	chr10_117154342	CTGCGTCCTTCTAGGCTGACNGG	8			GCTGCGTCCTTCTAGGCTGAC	CTGCGTCCTTCTAGGCTGAC	CGGGTTCCGTtatcttgtggaaaggacgaaacaccGCTGCGTCCTTCTAGGCTGACgtttaagagctatgctggaaacagcGCTTAGAATAGAA
	Test	chr10	117154342	117155147	chr10_117154342	CACATTCCTGGGATGTGCGGNGG	9			GCACATTCCTGGGATGTGCGG	CACATTCCTGGGATGTGCGG	CGGGTTCCGTtatcttgtggaaaggacgaaacaccGCACATTCCTGGGATGTGCGGgtttaagagctatgctggaaacagcGCTTAGAATAGAA
	Test	chr10	117154342	117155147	chr10_117154342	CTGTCAGCCTAGAAGGACGCNGG	10			GCTGTCAGCCTAGAAGGACGC	CTGTCAGCCTAGAAGGACGC	CGGGTTCCGTtatcttgtggaaaggacgaaacaccGCTGTCAGCCTAGAAGGACGCgtttaagagctatgctggaaacagcGCTTAGAATAGAA
	Test	chr10	117154342	117155147	chr10_117154342	TGCGTCCTTCTAGGCTGACANGG	11			GTGCGTCCTTCTAGGCTGACA	TGCGTCCTTCTAGGCTGACA	CGGGTTCCGTtatcttgtggaaaggacgaaacaccGTGCGTCCTTCTAGGCTGACAgtttaagagctatgctggaaacagcGCTTAGAATAGAA
	Test	chr10	117154342	117155147	chr10_117154342	TTCCTGGGATGTGCGGGGGANGG	12			GTTCCTGGGATGTGCGGGGGA	TTCCTGGGATGTGCGGGGGA	CGGGTTCCGTtatcttgtggaaaggacgaaacaccGTTCCTGGGATGTGCGGGGGAgtttaagagctatgctggaaacagcGCTTAGAATAGAA
	Test	chr10	117154342	117155147	chr10_117154342	GCTCCTCTGATCTTCCCCCCNGG	13			GCTCCTCTGATCTTCCCCCC	GCTCCTCTGATCTTCCCCCC	CGGGTTCCGTtatcttgtggaaaggacgaaacaccGCTCCTCTGATCTTCCCCCCgtttaagagctatgctggaaacagcGCTTAGAATAGAA
	Test	chr10	117154342	117155147	chr10_117154342	ATGTCCAAGCAGGGTTCTCTNGG	14			GATGTCCAAGCAGGGTTCTCT	ATGTCCAAGCAGGGTTCTCT	CGGGTTCCGTtatcttgtggaaaggacgaaacaccGATGTCCAAGCAGGGTTCTCTgtttaagagctatgctggaaacagcGCTTAGAATAGAA
	Test	chr10	117154342	117155147	chr10_117154342	GGTCAGTGACTAGGCTGGCANGG	15			GGTCAGTGACTAGGCTGGCA	GGTCAGTGACTAGGCTGGCA	CGGGTTCCGTtatcttgtggaaaggacgaaacaccGGTCAGTGACTAGGCTGGCAgtttaagagctatgctggaaacagcGCTTAGAATAGAA
	Test	chr10	117154342	117155147	chr10_117154342	GTTATGGTCAGTGACTAGGCNGG	16			GTTATGGTCAGTGACTAGGC	GTTATGGTCAGTGACTAGGC	CGGGTTCCGTtatcttgtggaaaggacgaaacaccGTTATGGTCAGTGACTAGGCgtttaagagctatgctggaaacagcGCTTAGAATAGAA
	Test	chr10	117154342	117155147	chr10_117154342	CCCGAGGGACTAACACCCTCNGG	17			GCCCGAGGGACTAACACCCTC	CCCGAGGGACTAACACCCTC	CGGGTTCCGTtatcttgtggaaaggacgaaacaccGCCCGAGGGACTAACACCCTCgtttaagagctatgctggaaacagcGCTTAGAATAGAA
	Test	chr10	117154342	117155147	chr10_117154342	CTGAGGGTGTTAGTCCCTCGNGG	18			GCTGAGGGTGTTAGTCCCTCG	CTGAGGGTGTTAGTCCCTCG	CGGGTTCCGTtatcttgtggaaaggacgaaacaccGCTGAGGGTGTTAGTCCCTCGgtttaagagctatgctggaaacagcGCTTAGAATAGAA
	Test	chr10	117154342	117155147	chr10_117154342	AGTGACCTCTGCCTCCCCGANGG	19			GAGTGACCTCTGCCTCCCCGA	AGTGACCTCTGCCTCCCCGA	CGGGTTCCGTtatcttgtggaaaggacgaaacaccGAGTGACCTCTGCCTCCCCGAgtttaagagctatgctggaaacagcGCTTAGAATAGAA
	Test	chr10	117154342	117155147	chr10_117154342	AGGGTGTTAGTCCCTCGGGGNGG	20			GAGGGTGTTAGTCCCTCGGGG	AGGGTGTTAGTCCCTCGGGG	CGGGTTCCGTtatcttgtggaaaggacgaaacaccGAGGGTGTTAGTCCCTCGGGGgtttaagagctatgctggaaacagcGCTTAGAATAGAA
	Test	chr10	117154342	117155147	chr10_117154342	TCACATTCCTGGGATGTGCGNGG	21			GTCACATTCCTGGGATGTGCG	TCACATTCCTGGGATGTGCG	CGGGTTCCGTtatcttgtggaaaggacgaaacaccGTCACATTCCTGGGATGTGCGgtttaagagctatgctggaaacagcGCTTAGAATAGAA
	Test	chr10	117154342	117155147	chr10_117154342	GACTGTGCCTGCGTCCTTCTNGG	22			GACTGTGCCTGCGTCCTTCT	GACTGTGCCTGCGTCCTTCT	CGGGTTCCGTtatcttgtggaaaggacgaaacaccGACTGTGCCTGCGTCCTTCTgtttaagagctatgctggaaacagcGCTTAGAATAGAA
	Test	chr10	117154342	117155147	chr10_117154342	CCTGAGGGTGTTAGTCCCTCNGG	23			GCCTGAGGGTGTTAGTCCCTC	CCTGAGGGTGTTAGTCCCTC	CGGGTTCCGTtatcttgtggaaaggacgaaacaccGCCTGAGGGTGTTAGTCCCTCgtttaagagctatgctggaaacagcGCTTAGAATAGAA
	Test	chr10	117154342	117155147	chr10_117154342	TTACCCTAGAGAACCCTGCTNGG	24			GTTACCCTAGAGAACCCTGCT	TTACCCTAGAGAACCCTGCT	CGGGTTCCGTtatcttgtggaaaggacgaaacaccGTTACCCTAGAGAACCCTGCTgtttaagagctatgctggaaacagcGCTTAGAATAGAA
	Test	chr10	117154342	117155147	chr10_117154342	CAGGCTCGAGCTGGGCATTANGG	25			GCAGGCTCGAGCTGGGCATTA	CAGGCTCGAGCTGGGCATTA	CGGGTTCCGTtatcttgtggaaaggacgaaacaccGCAGGCTCGAGCTGGGCATTAgtttaagagctatgctggaaacagcGCTTAGAATAGAA
	Test	chr10	118085809	118086459	chr10_118085809	CTTATAGCTAATCCCTCAGCNGG	1			GCTTATAGCTAATCCCTCAGC	CTTATAGCTAATCCCTCAGC	CGGGTTCCGTtatcttgtggaaaggacgaaacaccGCTTATAGCTAATCCCTCAGCgtttaagagctatgctggaaacagcGCTTAGAATAGAA
	Test	chr10	118085809	118086459	chr10_118085809	TCAGAGCACATCGCCATTTCNGG	2			GTCAGAGCACATCGCCATTTC	TCAGAGCACATCGCCATTTC	CGGGTTCCGTtatcttgtggaaaggacgaaacaccGTCAGAGCACATCGCCATTTCgtttaagagctatgctggaaacagcGCTTAGAATAGAA
	Test	chr10	118085809	118086459	chr10_118085809	GCCACCAAGAAAGATCAAACNGG	3			GCCACCAAGAAAGATCAAAC	GCCACCAAGAAAGATCAAAC	CGGGTTCCGTtatcttgtggaaaggacgaaacaccGCCACCAAGAAAGATCAAACgtttaagagctatgctggaaacagcGCTTAGAATAGAA
	Test	chr10	118085809	118086459	chr10_118085809	AAGCTACAACAAATGCTAACNGG	4			GAAGCTACAACAAATGCTAAC	AAGCTACAACAAATGCTAAC	CGGGTTCCGTtatcttgtggaaaggacgaaacaccGAAGCTACAACAAATGCTAACgtttaagagctatgctggaaacagcGCTTAGAATAGAA
	Test	chr10	118085809	118086459	chr10_118085809	GAATAGGAGTGACCATATATNGG	5			GAATAGGAGTGACCATATAT	GAATAGGAGTGACCATATAT	CGGGTTCCGTtatcttgtggaaaggacgaaacaccGAATAGGAGTGACCATATATgtttaagagctatgctggaaacagcGCTTAGAATAGAA
	Test	chr10	118085809	118086459	chr10_118085809	TGGTCAAGGTCGTTTCTGAANGG	6			GTGGTCAAGGTCGTTTCTGAA	TGGTCAAGGTCGTTTCTGAA	CGGGTTCCGTtatcttgtggaaaggacgaaacaccGTGGTCAAGGTCGTTTCTGAAgtttaagagctatgctggaaacagcGCTTAGAATAGAA
	Test	chr10	118085809	118086459	chr10_118085809	AACTGGTAGCGACATATTCTNGG	7			GAACTGGTAGCGACATATTCT	AACTGGTAGCGACATATTCT	CGGGTTCCGTtatcttgtggaaaggacgaaacaccGAACTGGTAGCGACATATTCTgtttaagagctatgctggaaacagcGCTTAGAATAGAA
	Test	chr10	118085809	118086459	chr10_118085809	CATATATTGGTAGCCAATTANGG	8			GCATATATTGGTAGCCAATTA	CATATATTGGTAGCCAATTA	CGGGTTCCGTtatcttgtggaaaggacgaaacaccGCATATATTGGTAGCCAATTAgtttaagagctatgctggaaacagcGCTTAGAATAGAA
	Test	chr10	118085809	118086459	chr10_118085809	GGTCAAGGTCGTTTCTGAATNGG	9			GGTCAAGGTCGTTTCTGAAT	GGTCAAGGTCGTTTCTGAAT	CGGGTTCCGTtatcttgtggaaaggacgaaacaccGGTCAAGGTCGTTTCTGAATgtttaagagctatgctggaaacagcGCTTAGAATAGAA
	Test	chr10	118085809	118086459	chr10_118085809	CTATTACCTATCAACTGTCCNGG	10			GCTATTACCTATCAACTGTCC	CTATTACCTATCAACTGTCC	CGGGTTCCGTtatcttgtggaaaggacgaaacaccGCTATTACCTATCAACTGTCCgtttaagagctatgctggaaacagcGCTTAGAATAGAA
	Test	chr10	118085809	118086459	chr10_118085809	GCTACAACAAATGCTAACTGNGG	11			GCTACAACAAATGCTAACTG	GCTACAACAAATGCTAACTG	CGGGTTCCGTtatcttgtggaaaggacgaaacaccGCTACAACAAATGCTAACTGgtttaagagctatgctggaaacagcGCTTAGAATAGAA
	Test	chr10	118085809	118086459	chr10_118085809	ATAATGGGCTGGACAAGTCTNGG	12			GATAATGGGCTGGACAAGTCT	ATAATGGGCTGGACAAGTCT	CGGGTTCCGTtatcttgtggaaaggacgaaacaccGATAATGGGCTGGACAAGTCTgtttaagagctatgctggaaacagcGCTTAGAATAGAA
	Test	chr10	118085809	118086459	chr10_118085809	GGGAAGCATTTAGGTGGTAANGG	13			GGGAAGCATTTAGGTGGTAA	GGGAAGCATTTAGGTGGTAA	CGGGTTCCGTtatcttgtggaaaggacgaaacaccGGGAAGCATTTAGGTGGTAAgtttaagagctatgctggaaacagcGCTTAGAATAGAA
	Test	chr10	118085809	118086459	chr10_118085809	GCTATAAGAGAACAGTGAACNGG	14			GCTATAAGAGAACAGTGAAC	GCTATAAGAGAACAGTGAAC	CGGGTTCCGTtatcttgtggaaaggacgaaacaccGCTATAAGAGAACAGTGAACgtttaagagctatgctggaaacagcGCTTAGAATAGAA
	Test	chr10	118085809	118086459	chr10_118085809	GGCATGCTCATAAAGTTGTCNGG	15			GGCATGCTCATAAAGTTGTC	GGCATGCTCATAAAGTTGTC	CGGGTTCCGTtatcttgtggaaaggacgaaacaccGGCATGCTCATAAAGTTGTCgtttaagagctatgctggaaacagcGCTTAGAATAGAA
	Test	chr10	118085809	118086459	chr10_118085809	TGGAGAGTGATTCTGATAATNGG	16			GTGGAGAGTGATTCTGATAAT	TGGAGAGTGATTCTGATAAT	CGGGTTCCGTtatcttgtggaaaggacgaaacaccGTGGAGAGTGATTCTGATAATgtttaagagctatgctggaaacagcGCTTAGAATAGAA
	Test	chr10	118085809	118086459	chr10_118085809	GTAAATCAGTTGAACTCAGCNGG	17			GTAAATCAGTTGAACTCAGC	GTAAATCAGTTGAACTCAGC	CGGGTTCCGTtatcttgtggaaaggacgaaacaccGTAAATCAGTTGAACTCAGCgtttaagagctatgctggaaacagcGCTTAGAATAGAA
	Test	chr10	118085809	118086459	chr10_118085809	AGTGGTATTTGAACAACCACNGG	18			GAGTGGTATTTGAACAACCAC	AGTGGTATTTGAACAACCAC	CGGGTTCCGTtatcttgtggaaaggacgaaacaccGAGTGGTATTTGAACAACCACgtttaagagctatgctggaaacagcGCTTAGAATAGAA
	Test	chr10	118085809	118086459	chr10_118085809	AGCTAATCCCTCAGCTGGCTNGG	19			GAGCTAATCCCTCAGCTGGCT	AGCTAATCCCTCAGCTGGCT	CGGGTTCCGTtatcttgtggaaaggacgaaacaccGAGCTAATCCCTCAGCTGGCTgtttaagagctatgctggaaacagcGCTTAGAATAGAA
	Test	chr10	118085809	118086459	chr10_118085809	CTTAATTGGCTACCAATATANGG	20			GCTTAATTGGCTACCAATATA	CTTAATTGGCTACCAATATA	CGGGTTCCGTtatcttgtggaaaggacgaaacaccGCTTAATTGGCTACCAATATAgtttaagagctatgctggaaacagcGCTTAGAATAGAA
	Test	chr10	118085809	118086459	chr10_118085809	ACCAGTTTGATCTTTCTTGGNGG	21			GACCAGTTTGATCTTTCTTGG	ACCAGTTTGATCTTTCTTGG	CGGGTTCCGTtatcttgtggaaaggacgaaacaccGACCAGTTTGATCTTTCTTGGgtttaagagctatgctggaaacagcGCTTAGAATAGAA
	Test	chr10	118085809	118086459	chr10_118085809	GCTACCAGTTTGATCTTTCTNGG	22			GCTACCAGTTTGATCTTTCT	GCTACCAGTTTGATCTTTCT	CGGGTTCCGTtatcttgtggaaaggacgaaacaccGCTACCAGTTTGATCTTTCTgtttaagagctatgctggaaacagcGCTTAGAATAGAA
	Test	chr10	118085809	118086459	chr10_118085809	ATAAAACCAGGACAGTTGATNGG	23			GATAAAACCAGGACAGTTGAT	ATAAAACCAGGACAGTTGAT	CGGGTTCCGTtatcttgtggaaaggacgaaacaccGATAAAACCAGGACAGTTGATgtttaagagctatgctggaaacagcGCTTAGAATAGAA
	Test	chr10	118085809	118086459	chr10_118085809	ACCTGAATAGCTACTTCTCANGG	24			GACCTGAATAGCTACTTCTCA	ACCTGAATAGCTACTTCTCA	CGGGTTCCGTtatcttgtggaaaggacgaaacaccGACCTGAATAGCTACTTCTCAgtttaagagctatgctggaaacagcGCTTAGAATAGAA
	Test	chr10	118085809	118086459	chr10_118085809	GAGTGATTCTGATAATGGGCNGG	25			GAGTGATTCTGATAATGGGC	GAGTGATTCTGATAATGGGC	CGGGTTCCGTtatcttgtggaaaggacgaaacaccGAGTGATTCTGATAATGGGCgtttaagagctatgctggaaacagcGCTTAGAATAGAA
	Test	chr10	118276297	118276947	chr10_118276297	GGCGTCTTGTATGTAAAAGCNGG	1			GGCGTCTTGTATGTAAAAGC	GGCGTCTTGTATGTAAAAGC	CGGGTTCCGTtatcttgtggaaaggacgaaacaccGGCGTCTTGTATGTAAAAGCgtttaagagctatgctggaaacagcGCTTAGAATAGAA
	Test	chr10	118276297	118276947	chr10_118276297	TGCCCAGGAGTGAGCGAGCCNGG	2			GTGCCCAGGAGTGAGCGAGCC	TGCCCAGGAGTGAGCGAGCC	CGGGTTCCGTtatcttgtggaaaggacgaaacaccGTGCCCAGGAGTGAGCGAGCCgtttaagagctatgctggaaacagcGCTTAGAATAGAA
	Test	chr10	118276297	118276947	chr10_118276297	TAGTCCATTTGCCCAGAGAGNGG	3			GTAGTCCATTTGCCCAGAGAG	TAGTCCATTTGCCCAGAGAG	CGGGTTCCGTtatcttgtggaaaggacgaaacaccGTAGTCCATTTGCCCAGAGAGgtttaagagctatgctggaaacagcGCTTAGAATAGAA
	Test	chr10	118276297	118276947	chr10_118276297	AACGTTAGCTGGAATTTATGNGG	4			GAACGTTAGCTGGAATTTATG	AACGTTAGCTGGAATTTATG	CGGGTTCCGTtatcttgtggaaaggacgaaacaccGAACGTTAGCTGGAATTTATGgtttaagagctatgctggaaacagcGCTTAGAATAGAA
	Test	chr10	118276297	118276947	chr10_118276297	TTCTATAGCCATGTGGTGCTNGG	5			GTTCTATAGCCATGTGGTGCT	TTCTATAGCCATGTGGTGCT	CGGGTTCCGTtatcttgtggaaaggacgaaacaccGTTCTATAGCCATGTGGTGCTgtttaagagctatgctggaaacagcGCTTAGAATAGAA
	Test	chr10	118276297	118276947	chr10_118276297	CACCAGGCTCGCTCACTCCTNGG	6			GCACCAGGCTCGCTCACTCCT	CACCAGGCTCGCTCACTCCT	CGGGTTCCGTtatcttgtggaaaggacgaaacaccGCACCAGGCTCGCTCACTCCTgtttaagagctatgctggaaacagcGCTTAGAATAGAA
	Test	chr10	118276297	118276947	chr10_118276297	TGGGCACGCCAAGCACCACANGG	7			GTGGGCACGCCAAGCACCACA	TGGGCACGCCAAGCACCACA	CGGGTTCCGTtatcttgtggaaaggacgaaacaccGTGGGCACGCCAAGCACCACAgtttaagagctatgctggaaacagcGCTTAGAATAGAA
	Test	chr10	118276297	118276947	chr10_118276297	GTACACATGTGGACTGAATGNGG	8			GTACACATGTGGACTGAATG	GTACACATGTGGACTGAATG	CGGGTTCCGTtatcttgtggaaaggacgaaacaccGTACACATGTGGACTGAATGgtttaagagctatgctggaaacagcGCTTAGAATAGAA
	Test	chr10	118276297	118276947	chr10_118276297	ATGTGGTGCTTGGCGTGCCCNGG	9			GATGTGGTGCTTGGCGTGCCC	ATGTGGTGCTTGGCGTGCCC	CGGGTTCCGTtatcttgtggaaaggacgaaacaccGATGTGGTGCTTGGCGTGCCCgtttaagagctatgctggaaacagcGCTTAGAATAGAA
	Test	chr10	118276297	118276947	chr10_118276297	CCCCAGTTTCTATAGCCATGNGG	10			GCCCCAGTTTCTATAGCCATG	CCCCAGTTTCTATAGCCATG	CGGGTTCCGTtatcttgtggaaaggacgaaacaccGCCCCAGTTTCTATAGCCATGgtttaagagctatgctggaaacagcGCTTAGAATAGAA
	Test	chr10	118276297	118276947	chr10_118276297	TTATTCTCAACCAAAGTCTGNGG	11			GTTATTCTCAACCAAAGTCTG	TTATTCTCAACCAAAGTCTG	CGGGTTCCGTtatcttgtggaaaggacgaaacaccGTTATTCTCAACCAAAGTCTGgtttaagagctatgctggaaacagcGCTTAGAATAGAA
	Test	chr10	118276297	118276947	chr10_118276297	TCTTGGGCACGCCAAGCACCNGG	12			GTCTTGGGCACGCCAAGCACC	TCTTGGGCACGCCAAGCACC	CGGGTTCCGTtatcttgtggaaaggacgaaacaccGTCTTGGGCACGCCAAGCACCgtttaagagctatgctggaaacagcGCTTAGAATAGAA
	Test	chr10	118276297	118276947	chr10_118276297	GTTCTTACAATCTCATGCAGNGG	13			GTTCTTACAATCTCATGCAG	GTTCTTACAATCTCATGCAG	CGGGTTCCGTtatcttgtggaaaggacgaaacaccGTTCTTACAATCTCATGCAGgtttaagagctatgctggaaacagcGCTTAGAATAGAA
	Test	chr10	118276297	118276947	chr10_118276297	CTCAACCAAAGTCTGGGGTTNGG	14			GCTCAACCAAAGTCTGGGGTT	CTCAACCAAAGTCTGGGGTT	CGGGTTCCGTtatcttgtggaaaggacgaaacaccGCTCAACCAAAGTCTGGGGTTgtttaagagctatgctggaaacagcGCTTAGAATAGAA
	Test	chr10	118276297	118276947	chr10_118276297	TACACATGTGGACTGAATGTNGG	15			GTACACATGTGGACTGAATGT	TACACATGTGGACTGAATGT	CGGGTTCCGTtatcttgtggaaaggacgaaacaccGTACACATGTGGACTGAATGTgtttaagagctatgctggaaacagcGCTTAGAATAGAA
	Test	chr10	118276297	118276947	chr10_118276297	TGTAAAAGCTGGTACACATGNGG	16			GTGTAAAAGCTGGTACACATG	TGTAAAAGCTGGTACACATG	CGGGTTCCGTtatcttgtggaaaggacgaaacaccGTGTAAAAGCTGGTACACATGgtttaagagctatgctggaaacagcGCTTAGAATAGAA
	Test	chr10	118276297	118276947	chr10_118276297	GCTCTCAGTAGGTCATGTGTNGG	17			GCTCTCAGTAGGTCATGTGT	GCTCTCAGTAGGTCATGTGT	CGGGTTCCGTtatcttgtggaaaggacgaaacaccGCTCTCAGTAGGTCATGTGTgtttaagagctatgctggaaacagcGCTTAGAATAGAA
	Test	chr10	118276297	118276947	chr10_118276297	GACTATGTCAGTAACATTTCNGG	18			GACTATGTCAGTAACATTTC	GACTATGTCAGTAACATTTC	CGGGTTCCGTtatcttgtggaaaggacgaaacaccGACTATGTCAGTAACATTTCgtttaagagctatgctggaaacagcGCTTAGAATAGAA
	Test	chr10	118276297	118276947	chr10_118276297	CCCAGAGACAAAACGTTAGCNGG	19			GCCCAGAGACAAAACGTTAGC	CCCAGAGACAAAACGTTAGC	CGGGTTCCGTtatcttgtggaaaggacgaaacaccGCCCAGAGACAAAACGTTAGCgtttaagagctatgctggaaacagcGCTTAGAATAGAA
	Test	chr10	118276297	118276947	chr10_118276297	GCACCAGGCTCGCTCACTCCNGG	20			GCACCAGGCTCGCTCACTCC	GCACCAGGCTCGCTCACTCC	CGGGTTCCGTtatcttgtggaaaggacgaaacaccGCACCAGGCTCGCTCACTCCgtttaagagctatgctggaaacagcGCTTAGAATAGAA
	Test	chr10	118276297	118276947	chr10_118276297	CCAGCTAACGTTTTGTCTCTNGG	21			GCCAGCTAACGTTTTGTCTCT	CCAGCTAACGTTTTGTCTCT	CGGGTTCCGTtatcttgtggaaaggacgaaacaccGCCAGCTAACGTTTTGTCTCTgtttaagagctatgctggaaacagcGCTTAGAATAGAA
	Test	chr10	118276297	118276947	chr10_118276297	TAGTATCTTTTCCACTCTCTNGG	22			GTAGTATCTTTTCCACTCTCT	TAGTATCTTTTCCACTCTCT	CGGGTTCCGTtatcttgtggaaaggacgaaacaccGTAGTATCTTTTCCACTCTCTgtttaagagctatgctggaaacagcGCTTAGAATAGAA
	Test	chr10	118276297	118276947	chr10_118276297	ACCACATGGCTATAGAAACTNGG	23			GACCACATGGCTATAGAAACT	ACCACATGGCTATAGAAACT	CGGGTTCCGTtatcttgtggaaaggacgaaacaccGACCACATGGCTATAGAAACTgtttaagagctatgctggaaacagcGCTTAGAATAGAA
	Test	chr10	118276297	118276947	chr10_118276297	TGACCTACTGAGAGCATACANGG	24			GTGACCTACTGAGAGCATACA	TGACCTACTGAGAGCATACA	CGGGTTCCGTtatcttgtggaaaggacgaaacaccGTGACCTACTGAGAGCATACAgtttaagagctatgctggaaacagcGCTTAGAATAGAA
	Test	chr10	118276297	118276947	chr10_118276297	TTTCTGGAATGTTAGCTATGNGG	25			GTTTCTGGAATGTTAGCTATG	TTTCTGGAATGTTAGCTATG	CGGGTTCCGTtatcttgtggaaaggacgaaacaccGTTTCTGGAATGTTAGCTATGgtttaagagctatgctggaaacagcGCTTAGAATAGAA
	Test	chr10	118293917	118294567	chr10_118293917	GGCTTGGAAACAGGTCTCACNGG	1			GGCTTGGAAACAGGTCTCAC	GGCTTGGAAACAGGTCTCAC	CGGGTTCCGTtatcttgtggaaaggacgaaacaccGGCTTGGAAACAGGTCTCACgtttaagagctatgctggaaacagcGCTTAGAATAGAA
	Test	chr10	118293917	118294567	chr10_118293917	TTACTGATACCGCTGCTTTGNGG	2			GTTACTGATACCGCTGCTTTG	TTACTGATACCGCTGCTTTG	CGGGTTCCGTtatcttgtggaaaggacgaaacaccGTTACTGATACCGCTGCTTTGgtttaagagctatgctggaaacagcGCTTAGAATAGAA
	Test	chr10	118293917	118294567	chr10_118293917	GGAAATTTCACTGTAGTCCCNGG	3			GGAAATTTCACTGTAGTCCC	GGAAATTTCACTGTAGTCCC	CGGGTTCCGTtatcttgtggaaaggacgaaacaccGGAAATTTCACTGTAGTCCCgtttaagagctatgctggaaacagcGCTTAGAATAGAA
	Test	chr10	118293917	118294567	chr10_118293917	TGGTTCTTCGTAGATGCCAGNGG	4			GTGGTTCTTCGTAGATGCCAG	TGGTTCTTCGTAGATGCCAG	CGGGTTCCGTtatcttgtggaaaggacgaaacaccGTGGTTCTTCGTAGATGCCAGgtttaagagctatgctggaaacagcGCTTAGAATAGAA
	Test	chr10	118293917	118294567	chr10_118293917	GTAACCTTAGACTCAGGCTCNGG	5			GTAACCTTAGACTCAGGCTC	GTAACCTTAGACTCAGGCTC	CGGGTTCCGTtatcttgtggaaaggacgaaacaccGTAACCTTAGACTCAGGCTCgtttaagagctatgctggaaacagcGCTTAGAATAGAA
	Test	chr10	118293917	118294567	chr10_118293917	GCAAGTACAGTGAGGTTCTANGG	6			GCAAGTACAGTGAGGTTCTA	GCAAGTACAGTGAGGTTCTA	CGGGTTCCGTtatcttgtggaaaggacgaaacaccGCAAGTACAGTGAGGTTCTAgtttaagagctatgctggaaacagcGCTTAGAATAGAA
	Test	chr10	118293917	118294567	chr10_118293917	TGAGGAGCTTTACCCATATANGG	7			GTGAGGAGCTTTACCCATATA	TGAGGAGCTTTACCCATATA	CGGGTTCCGTtatcttgtggaaaggacgaaacaccGTGAGGAGCTTTACCCATATAgtttaagagctatgctggaaacagcGCTTAGAATAGAA
	Test	chr10	118293917	118294567	chr10_118293917	GCTATCAGAGCCCTTTACTTNGG	8			GCTATCAGAGCCCTTTACTT	GCTATCAGAGCCCTTTACTT	CGGGTTCCGTtatcttgtggaaaggacgaaacaccGCTATCAGAGCCCTTTACTTgtttaagagctatgctggaaacagcGCTTAGAATAGAA
	Test	chr10	118293917	118294567	chr10_118293917	GCACAGTGTAGTCTTGTCTTNGG	9			GCACAGTGTAGTCTTGTCTT	GCACAGTGTAGTCTTGTCTT	CGGGTTCCGTtatcttgtggaaaggacgaaacaccGCACAGTGTAGTCTTGTCTTgtttaagagctatgctggaaacagcGCTTAGAATAGAA
	Test	chr10	118293917	118294567	chr10_118293917	CAAGTACAGTGAGGTTCTAGNGG	10			GCAAGTACAGTGAGGTTCTAG	CAAGTACAGTGAGGTTCTAG	CGGGTTCCGTtatcttgtggaaaggacgaaacaccGCAAGTACAGTGAGGTTCTAGgtttaagagctatgctggaaacagcGCTTAGAATAGAA
	Test	chr10	118293917	118294567	chr10_118293917	GCTCCTCACAAAAGTTCCGCNGG	11			GCTCCTCACAAAAGTTCCGC	GCTCCTCACAAAAGTTCCGC	CGGGTTCCGTtatcttgtggaaaggacgaaacaccGCTCCTCACAAAAGTTCCGCgtttaagagctatgctggaaacagcGCTTAGAATAGAA
	Test	chr10	118293917	118294567	chr10_118293917	GAGTGAGTAACCTTAGACTCNGG	12			GAGTGAGTAACCTTAGACTC	GAGTGAGTAACCTTAGACTC	CGGGTTCCGTtatcttgtggaaaggacgaaacaccGAGTGAGTAACCTTAGACTCgtttaagagctatgctggaaacagcGCTTAGAATAGAA
	Test	chr10	118293917	118294567	chr10_118293917	CATGATCTTCACCTAAGTAANGG	13			GCATGATCTTCACCTAAGTAA	CATGATCTTCACCTAAGTAA	CGGGTTCCGTtatcttgtggaaaggacgaaacaccGCATGATCTTCACCTAAGTAAgtttaagagctatgctggaaacagcGCTTAGAATAGAA
	Test	chr10	118293917	118294567	chr10_118293917	CTTAGGTGAAGATCATGAAGNGG	14			GCTTAGGTGAAGATCATGAAG	CTTAGGTGAAGATCATGAAG	CGGGTTCCGTtatcttgtggaaaggacgaaacaccGCTTAGGTGAAGATCATGAAGgtttaagagctatgctggaaacagcGCTTAGAATAGAA
	Test	chr10	118293917	118294567	chr10_118293917	AAAAGCCTTGTAGCACATGANGG	15			GAAAAGCCTTGTAGCACATGA	AAAAGCCTTGTAGCACATGA	CGGGTTCCGTtatcttgtggaaaggacgaaacaccGAAAAGCCTTGTAGCACATGAgtttaagagctatgctggaaacagcGCTTAGAATAGAA
	Test	chr10	118293917	118294567	chr10_118293917	TCTTTGGTTGCAGTCTCACTNGG	16			GTCTTTGGTTGCAGTCTCACT	TCTTTGGTTGCAGTCTCACT	CGGGTTCCGTtatcttgtggaaaggacgaaacaccGTCTTTGGTTGCAGTCTCACTgtttaagagctatgctggaaacagcGCTTAGAATAGAA
	Test	chr10	118293917	118294567	chr10_118293917	TCACTGTAGTCCCGGGAGGANGG	17			GTCACTGTAGTCCCGGGAGGA	TCACTGTAGTCCCGGGAGGA	CGGGTTCCGTtatcttgtggaaaggacgaaacaccGTCACTGTAGTCCCGGGAGGAgtttaagagctatgctggaaacagcGCTTAGAATAGAA
	Test	chr10	118293917	118294567	chr10_118293917	ATGCCAGCGGAACTTTTGTGNGG	18			GATGCCAGCGGAACTTTTGTG	ATGCCAGCGGAACTTTTGTG	CGGGTTCCGTtatcttgtggaaaggacgaaacaccGATGCCAGCGGAACTTTTGTGgtttaagagctatgctggaaacagcGCTTAGAATAGAA
	Test	chr10	118293917	118294567	chr10_118293917	ATAGCGACTAGGAGTTGGCTNGG	19			GATAGCGACTAGGAGTTGGCT	ATAGCGACTAGGAGTTGGCT	CGGGTTCCGTtatcttgtggaaaggacgaaacaccGATAGCGACTAGGAGTTGGCTgtttaagagctatgctggaaacagcGCTTAGAATAGAA
	Test	chr10	118293917	118294567	chr10_118293917	AGACAATAACCATCGTTAAGNGG	20			GAGACAATAACCATCGTTAAG	AGACAATAACCATCGTTAAG	CGGGTTCCGTtatcttgtggaaaggacgaaacaccGAGACAATAACCATCGTTAAGgtttaagagctatgctggaaacagcGCTTAGAATAGAA
	Test	chr10	118293917	118294567	chr10_118293917	GCACATGATGGTTCCATATANGG	21			GCACATGATGGTTCCATATA	GCACATGATGGTTCCATATA	CGGGTTCCGTtatcttgtggaaaggacgaaacaccGCACATGATGGTTCCATATAgtttaagagctatgctggaaacagcGCTTAGAATAGAA
	Test	chr10	118293917	118294567	chr10_118293917	ATGATCTTCACCTAAGTAAANGG	22			GATGATCTTCACCTAAGTAAA	ATGATCTTCACCTAAGTAAA	CGGGTTCCGTtatcttgtggaaaggacgaaacaccGATGATCTTCACCTAAGTAAAgtttaagagctatgctggaaacagcGCTTAGAATAGAA
	Test	chr10	118293917	118294567	chr10_118293917	AATTTCACTGTAGTCCCGGGNGG	23			GAATTTCACTGTAGTCCCGGG	AATTTCACTGTAGTCCCGGG	CGGGTTCCGTtatcttgtggaaaggacgaaacaccGAATTTCACTGTAGTCCCGGGgtttaagagctatgctggaaacagcGCTTAGAATAGAA
	Test	chr10	118293917	118294567	chr10_118293917	TCACAGGTTACCATTGTCTANGG	24			GTCACAGGTTACCATTGTCTA	TCACAGGTTACCATTGTCTA	CGGGTTCCGTtatcttgtggaaaggacgaaacaccGTCACAGGTTACCATTGTCTAgtttaagagctatgctggaaacagcGCTTAGAATAGAA
	Test	chr10	118293917	118294567	chr10_118293917	CTAGGAGTTGGCTTGGAAACNGG	25			GCTAGGAGTTGGCTTGGAAAC	CTAGGAGTTGGCTTGGAAAC	CGGGTTCCGTtatcttgtggaaaggacgaaacaccGCTAGGAGTTGGCTTGGAAACgtttaagagctatgctggaaacagcGCTTAGAATAGAA
	Test	chr10	118495374	118496024	chr10_118495374	GTTGAACTACGCAGACCTGCNGG	1			GTTGAACTACGCAGACCTGC	GTTGAACTACGCAGACCTGC	CGGGTTCCGTtatcttgtggaaaggacgaaacaccGTTGAACTACGCAGACCTGCgtttaagagctatgctggaaacagcGCTTAGAATAGAA
	Test	chr10	118495374	118496024	chr10_118495374	CTTCCATTAATAAAGCTCAANGG	2			GCTTCCATTAATAAAGCTCAA	CTTCCATTAATAAAGCTCAA	CGGGTTCCGTtatcttgtggaaaggacgaaacaccGCTTCCATTAATAAAGCTCAAgtttaagagctatgctggaaacagcGCTTAGAATAGAA
	Test	chr10	118495374	118496024	chr10_118495374	TTCCATTAATAAAGCTCAACNGG	3			GTTCCATTAATAAAGCTCAAC	TTCCATTAATAAAGCTCAAC	CGGGTTCCGTtatcttgtggaaaggacgaaacaccGTTCCATTAATAAAGCTCAACgtttaagagctatgctggaaacagcGCTTAGAATAGAA
	Test	chr10	118495374	118496024	chr10_118495374	TGGAATGCAGATGGCCACGANGG	4			GTGGAATGCAGATGGCCACGA	TGGAATGCAGATGGCCACGA	CGGGTTCCGTtatcttgtggaaaggacgaaacaccGTGGAATGCAGATGGCCACGAgtttaagagctatgctggaaacagcGCTTAGAATAGAA
	Test	chr10	118495374	118496024	chr10_118495374	GCTTCGCTACGGAAAACAGTNGG	5			GCTTCGCTACGGAAAACAGT	GCTTCGCTACGGAAAACAGT	CGGGTTCCGTtatcttgtggaaaggacgaaacaccGCTTCGCTACGGAAAACAGTgtttaagagctatgctggaaacagcGCTTAGAATAGAA
	Test	chr10	118495374	118496024	chr10_118495374	TTCCCGTTGAGCTTTATTAANGG	6			GTTCCCGTTGAGCTTTATTAA	TTCCCGTTGAGCTTTATTAA	CGGGTTCCGTtatcttgtggaaaggacgaaacaccGTTCCCGTTGAGCTTTATTAAgtttaagagctatgctggaaacagcGCTTAGAATAGAA
	Test	chr10	118495374	118496024	chr10_118495374	CGTGGCCATCTGCATTCCACNGG	7			GCGTGGCCATCTGCATTCCAC	CGTGGCCATCTGCATTCCAC	CGGGTTCCGTtatcttgtggaaaggacgaaacaccGCGTGGCCATCTGCATTCCACgtttaagagctatgctggaaacagcGCTTAGAATAGAA
	Test	chr10	118495374	118496024	chr10_118495374	GTTAGAAAGACAACCCCTCTNGG	8			GTTAGAAAGACAACCCCTCT	GTTAGAAAGACAACCCCTCT	CGGGTTCCGTtatcttgtggaaaggacgaaacaccGTTAGAAAGACAACCCCTCTgtttaagagctatgctggaaacagcGCTTAGAATAGAA
	Test	chr10	118495374	118496024	chr10_118495374	GCTCAACGGGAAACAAGCAANGG	9			GCTCAACGGGAAACAAGCAA	GCTCAACGGGAAACAAGCAA	CGGGTTCCGTtatcttgtggaaaggacgaaacaccGCTCAACGGGAAACAAGCAAgtttaagagctatgctggaaacagcGCTTAGAATAGAA
	Test	chr10	118495374	118496024	chr10_118495374	GAGATAACTGGCTGTGTTAGNGG	10			GAGATAACTGGCTGTGTTAG	GAGATAACTGGCTGTGTTAG	CGGGTTCCGTtatcttgtggaaaggacgaaacaccGAGATAACTGGCTGTGTTAGgtttaagagctatgctggaaacagcGCTTAGAATAGAA
	Test	chr10	118495374	118496024	chr10_118495374	TCACCTGTCTAGGAGTGGGCNGG	11			GTCACCTGTCTAGGAGTGGGC	TCACCTGTCTAGGAGTGGGC	CGGGTTCCGTtatcttgtggaaaggacgaaacaccGTCACCTGTCTAGGAGTGGGCgtttaagagctatgctggaaacagcGCTTAGAATAGAA
	Test	chr10	118495374	118496024	chr10_118495374	TTATCACTGACACACCCAAGNGG	12			GTTATCACTGACACACCCAAG	TTATCACTGACACACCCAAG	CGGGTTCCGTtatcttgtggaaaggacgaaacaccGTTATCACTGACACACCCAAGgtttaagagctatgctggaaacagcGCTTAGAATAGAA
	Test	chr10	118495374	118496024	chr10_118495374	GTGAGAAAAACTTCTAACGANGG	13			GTGAGAAAAACTTCTAACGA	GTGAGAAAAACTTCTAACGA	CGGGTTCCGTtatcttgtggaaaggacgaaacaccGTGAGAAAAACTTCTAACGAgtttaagagctatgctggaaacagcGCTTAGAATAGAA
	Test	chr10	118495374	118496024	chr10_118495374	CGCATAAGCACATCCCCAGANGG	14			GCGCATAAGCACATCCCCAGA	CGCATAAGCACATCCCCAGA	CGGGTTCCGTtatcttgtggaaaggacgaaacaccGCGCATAAGCACATCCCCAGAgtttaagagctatgctggaaacagcGCTTAGAATAGAA
	Test	chr10	118495374	118496024	chr10_118495374	CAGATGGCCACGATGGAGGANGG	15			GCAGATGGCCACGATGGAGGA	CAGATGGCCACGATGGAGGA	CGGGTTCCGTtatcttgtggaaaggacgaaacaccGCAGATGGCCACGATGGAGGAgtttaagagctatgctggaaacagcGCTTAGAATAGAA
	Test	chr10	118495374	118496024	chr10_118495374	TGACTCTAAAAGCTTCGCTANGG	16			GTGACTCTAAAAGCTTCGCTA	TGACTCTAAAAGCTTCGCTA	CGGGTTCCGTtatcttgtggaaaggacgaaacaccGTGACTCTAAAAGCTTCGCTAgtttaagagctatgctggaaacagcGCTTAGAATAGAA
	Test	chr10	118495374	118496024	chr10_118495374	TCTCCCGCCCACTCCTAGACNGG	17			GTCTCCCGCCCACTCCTAGAC	TCTCCCGCCCACTCCTAGAC	CGGGTTCCGTtatcttgtggaaaggacgaaacaccGTCTCCCGCCCACTCCTAGACgtttaagagctatgctggaaacagcGCTTAGAATAGAA
	Test	chr10	118495374	118496024	chr10_118495374	AGGGACTAGTTCCATGTCTGNGG	18			GAGGGACTAGTTCCATGTCTG	AGGGACTAGTTCCATGTCTG	CGGGTTCCGTtatcttgtggaaaggacgaaacaccGAGGGACTAGTTCCATGTCTGgtttaagagctatgctggaaacagcGCTTAGAATAGAA
	Test	chr10	118495374	118496024	chr10_118495374	AGTTCAACCCTCCTCCATCGNGG	19			GAGTTCAACCCTCCTCCATCG	AGTTCAACCCTCCTCCATCG	CGGGTTCCGTtatcttgtggaaaggacgaaacaccGAGTTCAACCCTCCTCCATCGgtttaagagctatgctggaaacagcGCTTAGAATAGAA
	Test	chr10	118495374	118496024	chr10_118495374	ATGACTCACCTGTCTAGGAGNGG	20			GATGACTCACCTGTCTAGGAG	ATGACTCACCTGTCTAGGAG	CGGGTTCCGTtatcttgtggaaaggacgaaacaccGATGACTCACCTGTCTAGGAGgtttaagagctatgctggaaacagcGCTTAGAATAGAA
	Test	chr10	118495374	118496024	chr10_118495374	CGTTGAGCTTTATTAATGGANGG	21			GCGTTGAGCTTTATTAATGGA	CGTTGAGCTTTATTAATGGA	CGGGTTCCGTtatcttgtggaaaggacgaaacaccGCGTTGAGCTTTATTAATGGAgtttaagagctatgctggaaacagcGCTTAGAATAGAA
	Test	chr10	118495374	118496024	chr10_118495374	CTGCACTGGCCAAGGACTGTNGG	22			GCTGCACTGGCCAAGGACTGT	CTGCACTGGCCAAGGACTGT	CGGGTTCCGTtatcttgtggaaaggacgaaacaccGCTGCACTGGCCAAGGACTGTgtttaagagctatgctggaaacagcGCTTAGAATAGAA
	Test	chr10	118495374	118496024	chr10_118495374	CTAGGAGTGGGCGGGAGATCNGG	23			GCTAGGAGTGGGCGGGAGATC	CTAGGAGTGGGCGGGAGATC	CGGGTTCCGTtatcttgtggaaaggacgaaacaccGCTAGGAGTGGGCGGGAGATCgtttaagagctatgctggaaacagcGCTTAGAATAGAA
	Test	chr10	118495374	118496024	chr10_118495374	GCGTGAGTCCAATAAACCTGNGG	24			GCGTGAGTCCAATAAACCTG	GCGTGAGTCCAATAAACCTG	CGGGTTCCGTtatcttgtggaaaggacgaaacaccGCGTGAGTCCAATAAACCTGgtttaagagctatgctggaaacagcGCTTAGAATAGAA
	Test	chr10	118495374	118496024	chr10_118495374	TAGACAGGTGAGTCATCCTCNGG	25			GTAGACAGGTGAGTCATCCTC	TAGACAGGTGAGTCATCCTC	CGGGTTCCGTtatcttgtggaaaggacgaaacaccGTAGACAGGTGAGTCATCCTCgtttaagagctatgctggaaacagcGCTTAGAATAGAA
	Test	chr10	118597060	118597710	chr10_118597060	ACGTGTGTGTAGACTCACCCNGG	1			GACGTGTGTGTAGACTCACCC	ACGTGTGTGTAGACTCACCC	CGGGTTCCGTtatcttgtggaaaggacgaaacaccGACGTGTGTGTAGACTCACCCgtttaagagctatgctggaaacagcGCTTAGAATAGAA
	Test	chr10	118597060	118597710	chr10_118597060	CCTTACAGGACATGTTTTACNGG	2			GCCTTACAGGACATGTTTTAC	CCTTACAGGACATGTTTTAC	CGGGTTCCGTtatcttgtggaaaggacgaaacaccGCCTTACAGGACATGTTTTACgtttaagagctatgctggaaacagcGCTTAGAATAGAA
	Test	chr10	118597060	118597710	chr10_118597060	ATTAAAGTGACACACGGAACNGG	3			GATTAAAGTGACACACGGAAC	ATTAAAGTGACACACGGAAC	CGGGTTCCGTtatcttgtggaaaggacgaaacaccGATTAAAGTGACACACGGAACgtttaagagctatgctggaaacagcGCTTAGAATAGAA
	Test	chr10	118597060	118597710	chr10_118597060	CTTTGCCTTTTGTCTTACGANGG	4			GCTTTGCCTTTTGTCTTACGA	CTTTGCCTTTTGTCTTACGA	CGGGTTCCGTtatcttgtggaaaggacgaaacaccGCTTTGCCTTTTGTCTTACGAgtttaagagctatgctggaaacagcGCTTAGAATAGAA
	Test	chr10	118597060	118597710	chr10_118597060	ACCATCACATGGTCTAAGTGNGG	5			GACCATCACATGGTCTAAGTG	ACCATCACATGGTCTAAGTG	CGGGTTCCGTtatcttgtggaaaggacgaaacaccGACCATCACATGGTCTAAGTGgtttaagagctatgctggaaacagcGCTTAGAATAGAA
	Test	chr10	118597060	118597710	chr10_118597060	ATGGTGTGAGTGTACCCAACNGG	6			GATGGTGTGAGTGTACCCAAC	ATGGTGTGAGTGTACCCAAC	CGGGTTCCGTtatcttgtggaaaggacgaaacaccGATGGTGTGAGTGTACCCAACgtttaagagctatgctggaaacagcGCTTAGAATAGAA
	Test	chr10	118597060	118597710	chr10_118597060	TGGTGTGAGTGTACCCAACTNGG	7			GTGGTGTGAGTGTACCCAACT	TGGTGTGAGTGTACCCAACT	CGGGTTCCGTtatcttgtggaaaggacgaaacaccGTGGTGTGAGTGTACCCAACTgtttaagagctatgctggaaacagcGCTTAGAATAGAA
	Test	chr10	118597060	118597710	chr10_118597060	TCCGTGTGTCACTTTAATAANGG	8			GTCCGTGTGTCACTTTAATAA	TCCGTGTGTCACTTTAATAA	CGGGTTCCGTtatcttgtggaaaggacgaaacaccGTCCGTGTGTCACTTTAATAAgtttaagagctatgctggaaacagcGCTTAGAATAGAA
	Test	chr10	118597060	118597710	chr10_118597060	AATACGGTAGCATTTCTGTGNGG	9			GAATACGGTAGCATTTCTGTG	AATACGGTAGCATTTCTGTG	CGGGTTCCGTtatcttgtggaaaggacgaaacaccGAATACGGTAGCATTTCTGTGgtttaagagctatgctggaaacagcGCTTAGAATAGAA
	Test	chr10	118597060	118597710	chr10_118597060	CTGGGCTTTATCTCGTAGCCNGG	10			GCTGGGCTTTATCTCGTAGCC	CTGGGCTTTATCTCGTAGCC	CGGGTTCCGTtatcttgtggaaaggacgaaacaccGCTGGGCTTTATCTCGTAGCCgtttaagagctatgctggaaacagcGCTTAGAATAGAA
	Test	chr10	118597060	118597710	chr10_118597060	CCAGTAAAACATGTCCTGTANGG	11			GCCAGTAAAACATGTCCTGTA	CCAGTAAAACATGTCCTGTA	CGGGTTCCGTtatcttgtggaaaggacgaaacaccGCCAGTAAAACATGTCCTGTAgtttaagagctatgctggaaacagcGCTTAGAATAGAA
	Test	chr10	118597060	118597710	chr10_118597060	CCTGTAAGGAGCTTTGCCTTNGG	12			GCCTGTAAGGAGCTTTGCCTT	CCTGTAAGGAGCTTTGCCTT	CGGGTTCCGTtatcttgtggaaaggacgaaacaccGCCTGTAAGGAGCTTTGCCTTgtttaagagctatgctggaaacagcGCTTAGAATAGAA
	Test	chr10	118597060	118597710	chr10_118597060	TCACACCATCGTAAGACAAANGG	13			GTCACACCATCGTAAGACAAA	TCACACCATCGTAAGACAAA	CGGGTTCCGTtatcttgtggaaaggacgaaacaccGTCACACCATCGTAAGACAAAgtttaagagctatgctggaaacagcGCTTAGAATAGAA
	Test	chr10	118597060	118597710	chr10_118597060	GTTCCTGGCAGGCCTTCAACNGG	14			GTTCCTGGCAGGCCTTCAAC	GTTCCTGGCAGGCCTTCAAC	CGGGTTCCGTtatcttgtggaaaggacgaaacaccGTTCCTGGCAGGCCTTCAACgtttaagagctatgctggaaacagcGCTTAGAATAGAA
	Test	chr10	118597060	118597710	chr10_118597060	GGTTTTGCAAGGCCTGTTGANGG	15			GGTTTTGCAAGGCCTGTTGA	GGTTTTGCAAGGCCTGTTGA	CGGGTTCCGTtatcttgtggaaaggacgaaacaccGGTTTTGCAAGGCCTGTTGAgtttaagagctatgctggaaacagcGCTTAGAATAGAA
	Test	chr10	118597060	118597710	chr10_118597060	GTTGAAATTCTGGTTTTGCANGG	16			GTTGAAATTCTGGTTTTGCA	GTTGAAATTCTGGTTTTGCA	CGGGTTCCGTtatcttgtggaaaggacgaaacaccGTTGAAATTCTGGTTTTGCAgtttaagagctatgctggaaacagcGCTTAGAATAGAA
	Test	chr10	118597060	118597710	chr10_118597060	TTAATAAAGGTGCCTAGCTCNGG	17			GTTAATAAAGGTGCCTAGCTC	TTAATAAAGGTGCCTAGCTC	CGGGTTCCGTtatcttgtggaaaggacgaaacaccGTTAATAAAGGTGCCTAGCTCgtttaagagctatgctggaaacagcGCTTAGAATAGAA
	Test	chr10	118597060	118597710	chr10_118597060	CCTAAGGCAAAGCTCCTTACNGG	18			GCCTAAGGCAAAGCTCCTTAC	CCTAAGGCAAAGCTCCTTAC	CGGGTTCCGTtatcttgtggaaaggacgaaacaccGCCTAAGGCAAAGCTCCTTACgtttaagagctatgctggaaacagcGCTTAGAATAGAA
	Test	chr10	118597060	118597710	chr10_118597060	GTCTACACACACGTATCTCCNGG	19			GTCTACACACACGTATCTCC	GTCTACACACACGTATCTCC	CGGGTTCCGTtatcttgtggaaaggacgaaacaccGTCTACACACACGTATCTCCgtttaagagctatgctggaaacagcGCTTAGAATAGAA
	Test	chr10	118597060	118597710	chr10_118597060	TGGGCTTTATCTCGTAGCCTNGG	20			GTGGGCTTTATCTCGTAGCCT	TGGGCTTTATCTCGTAGCCT	CGGGTTCCGTtatcttgtggaaaggacgaaacaccGTGGGCTTTATCTCGTAGCCTgtttaagagctatgctggaaacagcGCTTAGAATAGAA
	Test	chr10	118597060	118597710	chr10_118597060	CTTGCACAGCTTTTGTCACANGG	21			GCTTGCACAGCTTTTGTCACA	CTTGCACAGCTTTTGTCACA	CGGGTTCCGTtatcttgtggaaaggacgaaacaccGCTTGCACAGCTTTTGTCACAgtttaagagctatgctggaaacagcGCTTAGAATAGAA
	Test	chr10	118597060	118597710	chr10_118597060	AACCATCACATGGTCTAAGTNGG	22			GAACCATCACATGGTCTAAGT	AACCATCACATGGTCTAAGT	CGGGTTCCGTtatcttgtggaaaggacgaaacaccGAACCATCACATGGTCTAAGTgtttaagagctatgctggaaacagcGCTTAGAATAGAA
	Test	chr10	118597060	118597710	chr10_118597060	ATACGGTAGCATTTCTGTGANGG	23			GATACGGTAGCATTTCTGTGA	ATACGGTAGCATTTCTGTGA	CGGGTTCCGTtatcttgtggaaaggacgaaacaccGATACGGTAGCATTTCTGTGAgtttaagagctatgctggaaacagcGCTTAGAATAGAA
	Test	chr10	118597060	118597710	chr10_118597060	ATGCTACCGTATTAAAAGCCNGG	24			GATGCTACCGTATTAAAAGCC	ATGCTACCGTATTAAAAGCC	CGGGTTCCGTtatcttgtggaaaggacgaaacaccGATGCTACCGTATTAAAAGCCgtttaagagctatgctggaaacagcGCTTAGAATAGAA
	Test	chr10	118597060	118597710	chr10_118597060	ATTTCAACATAGCTCTCCTCNGG	25			GATTTCAACATAGCTCTCCTC	ATTTCAACATAGCTCTCCTC	CGGGTTCCGTtatcttgtggaaaggacgaaacaccGATTTCAACATAGCTCTCCTCgtttaagagctatgctggaaacagcGCTTAGAATAGAA
	Test	chr10	118653702	118654377	chr10_118653702	TTGGTGTTTTGCCAGCCATTNGG	1			GTTGGTGTTTTGCCAGCCATT	TTGGTGTTTTGCCAGCCATT	CGGGTTCCGTtatcttgtggaaaggacgaaacaccGTTGGTGTTTTGCCAGCCATTgtttaagagctatgctggaaacagcGCTTAGAATAGAA
	Test	chr10	118653702	118654377	chr10_118653702	TTGCCAGCCATTTGGTTAGCNGG	2			GTTGCCAGCCATTTGGTTAGC	TTGCCAGCCATTTGGTTAGC	CGGGTTCCGTtatcttgtggaaaggacgaaacaccGTTGCCAGCCATTTGGTTAGCgtttaagagctatgctggaaacagcGCTTAGAATAGAA
	Test	chr10	118653702	118654377	chr10_118653702	GTCTAGACTCTAAACAAACTNGG	3			GTCTAGACTCTAAACAAACT	GTCTAGACTCTAAACAAACT	CGGGTTCCGTtatcttgtggaaaggacgaaacaccGTCTAGACTCTAAACAAACTgtttaagagctatgctggaaacagcGCTTAGAATAGAA
	Test	chr10	118653702	118654377	chr10_118653702	GCTGGCCTGTAGTAGTAATCNGG	4			GCTGGCCTGTAGTAGTAATC	GCTGGCCTGTAGTAGTAATC	CGGGTTCCGTtatcttgtggaaaggacgaaacaccGCTGGCCTGTAGTAGTAATCgtttaagagctatgctggaaacagcGCTTAGAATAGAA
	Test	chr10	118653702	118654377	chr10_118653702	CTACAGGCCAGCTAACCAAANGG	5			GCTACAGGCCAGCTAACCAAA	CTACAGGCCAGCTAACCAAA	CGGGTTCCGTtatcttgtggaaaggacgaaacaccGCTACAGGCCAGCTAACCAAAgtttaagagctatgctggaaacagcGCTTAGAATAGAA
	Test	chr10	118653702	118654377	chr10_118653702	GTACTCTATACTATATGACANGG	6			GTACTCTATACTATATGACA	GTACTCTATACTATATGACA	CGGGTTCCGTtatcttgtggaaaggacgaaacaccGTACTCTATACTATATGACAgtttaagagctatgctggaaacagcGCTTAGAATAGAA
	Test	chr10	118653702	118654377	chr10_118653702	AGCAGTCCTCCTTGCCTTAANGG	7			GAGCAGTCCTCCTTGCCTTAA	AGCAGTCCTCCTTGCCTTAA	CGGGTTCCGTtatcttgtggaaaggacgaaacaccGAGCAGTCCTCCTTGCCTTAAgtttaagagctatgctggaaacagcGCTTAGAATAGAA
	Test	chr10	118653702	118654377	chr10_118653702	TAGACATACTGCTAGTGCTCNGG	8			GTAGACATACTGCTAGTGCTC	TAGACATACTGCTAGTGCTC	CGGGTTCCGTtatcttgtggaaaggacgaaacaccGTAGACATACTGCTAGTGCTCgtttaagagctatgctggaaacagcGCTTAGAATAGAA
	Test	chr10	118653702	118654377	chr10_118653702	CCAGTTTTACTGGTTCACCANGG	9			GCCAGTTTTACTGGTTCACCA	CCAGTTTTACTGGTTCACCA	CGGGTTCCGTtatcttgtggaaaggacgaaacaccGCCAGTTTTACTGGTTCACCAgtttaagagctatgctggaaacagcGCTTAGAATAGAA
	Test	chr10	118653702	118654377	chr10_118653702	GTAATCTGGGCCTCACTCCTNGG	10			GTAATCTGGGCCTCACTCCT	GTAATCTGGGCCTCACTCCT	CGGGTTCCGTtatcttgtggaaaggacgaaacaccGTAATCTGGGCCTCACTCCTgtttaagagctatgctggaaacagcGCTTAGAATAGAA
	Test	chr10	118653702	118654377	chr10_118653702	CTGCAAAATCCTAAGCTAAANGG	11			GCTGCAAAATCCTAAGCTAAA	CTGCAAAATCCTAAGCTAAA	CGGGTTCCGTtatcttgtggaaaggacgaaacaccGCTGCAAAATCCTAAGCTAAAgtttaagagctatgctggaaacagcGCTTAGAATAGAA
	Test	chr10	118653702	118654377	chr10_118653702	CCAAATAACCCCTAGGAGTGNGG	12			GCCAAATAACCCCTAGGAGTG	CCAAATAACCCCTAGGAGTG	CGGGTTCCGTtatcttgtggaaaggacgaaacaccGCCAAATAACCCCTAGGAGTGgtttaagagctatgctggaaacagcGCTTAGAATAGAA
	Test	chr10	118653702	118654377	chr10_118653702	GAGAAGGGATGCTAGGCTTTNGG	13			GAGAAGGGATGCTAGGCTTT	GAGAAGGGATGCTAGGCTTT	CGGGTTCCGTtatcttgtggaaaggacgaaacaccGAGAAGGGATGCTAGGCTTTgtttaagagctatgctggaaacagcGCTTAGAATAGAA
	Test	chr10	118653702	118654377	chr10_118653702	AATCTGGGCCTCACTCCTAGNGG	14			GAATCTGGGCCTCACTCCTAG	AATCTGGGCCTCACTCCTAG	CGGGTTCCGTtatcttgtggaaaggacgaaacaccGAATCTGGGCCTCACTCCTAGgtttaagagctatgctggaaacagcGCTTAGAATAGAA
	Test	chr10	118653702	118654377	chr10_118653702	TGTTTCCCCAAATAACCCCTNGG	15			GTGTTTCCCCAAATAACCCCT	TGTTTCCCCAAATAACCCCT	CGGGTTCCGTtatcttgtggaaaggacgaaacaccGTGTTTCCCCAAATAACCCCTgtttaagagctatgctggaaacagcGCTTAGAATAGAA
	Test	chr10	118653702	118654377	chr10_118653702	AGTACTCTATACTATATGACNGG	16			GAGTACTCTATACTATATGAC	AGTACTCTATACTATATGAC	CGGGTTCCGTtatcttgtggaaaggacgaaacaccGAGTACTCTATACTATATGACgtttaagagctatgctggaaacagcGCTTAGAATAGAA
	Test	chr10	118653702	118654377	chr10_118653702	CGTGGTGAACCAGTAAAACTNGG	17			GCGTGGTGAACCAGTAAAACT	CGTGGTGAACCAGTAAAACT	CGGGTTCCGTtatcttgtggaaaggacgaaacaccGCGTGGTGAACCAGTAAAACTgtttaagagctatgctggaaacagcGCTTAGAATAGAA
	Test	chr10	118653702	118654377	chr10_118653702	GAGGCCCAGATTACTACTACNGG	18			GAGGCCCAGATTACTACTAC	GAGGCCCAGATTACTACTAC	CGGGTTCCGTtatcttgtggaaaggacgaaacaccGAGGCCCAGATTACTACTACgtttaagagctatgctggaaacagcGCTTAGAATAGAA
	Test	chr10	118653702	118654377	chr10_118653702	GCTTCACTTAGTCTTGATTCNGG	19			GCTTCACTTAGTCTTGATTC	GCTTCACTTAGTCTTGATTC	CGGGTTCCGTtatcttgtggaaaggacgaaacaccGCTTCACTTAGTCTTGATTCgtttaagagctatgctggaaacagcGCTTAGAATAGAA
	Test	chr10	118653702	118654377	chr10_118653702	TCACTCCTAGGGGTTATTTGNGG	20			GTCACTCCTAGGGGTTATTTG	TCACTCCTAGGGGTTATTTG	CGGGTTCCGTtatcttgtggaaaggacgaaacaccGTCACTCCTAGGGGTTATTTGgtttaagagctatgctggaaacagcGCTTAGAATAGAA
	Test	chr10	118653702	118654377	chr10_118653702	AGACTAAGTGAAGCTGGCCGNGG	21			GAGACTAAGTGAAGCTGGCCG	AGACTAAGTGAAGCTGGCCG	CGGGTTCCGTtatcttgtggaaaggacgaaacaccGAGACTAAGTGAAGCTGGCCGgtttaagagctatgctggaaacagcGCTTAGAATAGAA
	Test	chr10	118653702	118654377	chr10_118653702	TAATCTGGGCCTCACTCCTANGG	22			GTAATCTGGGCCTCACTCCTA	TAATCTGGGCCTCACTCCTA	CGGGTTCCGTtatcttgtggaaaggacgaaacaccGTAATCTGGGCCTCACTCCTAgtttaagagctatgctggaaacagcGCTTAGAATAGAA
	Test	chr10	118653702	118654377	chr10_118653702	TGCTAGGCTTTTGGACGTGTNGG	23			GTGCTAGGCTTTTGGACGTGT	TGCTAGGCTTTTGGACGTGT	CGGGTTCCGTtatcttgtggaaaggacgaaacaccGTGCTAGGCTTTTGGACGTGTgtttaagagctatgctggaaacagcGCTTAGAATAGAA
	Test	chr10	118653702	118654377	chr10_118653702	CTCACTCCTAGGGGTTATTTNGG	24			GCTCACTCCTAGGGGTTATTT	CTCACTCCTAGGGGTTATTT	CGGGTTCCGTtatcttgtggaaaggacgaaacaccGCTCACTCCTAGGGGTTATTTgtttaagagctatgctggaaacagcGCTTAGAATAGAA
	Test	chr10	118653702	118654377	chr10_118653702	CCTCACTCCTAGGGGTTATTNGG	25			GCCTCACTCCTAGGGGTTATT	CCTCACTCCTAGGGGTTATT	CGGGTTCCGTtatcttgtggaaaggacgaaacaccGCCTCACTCCTAGGGGTTATTgtttaagagctatgctggaaacagcGCTTAGAATAGAA
	Test	chr10	117816270	117817157	chr10_117816270	TGAGCCACAAACAGAGTATANGG	1			GTGAGCCACAAACAGAGTATA	TGAGCCACAAACAGAGTATA	CGGGTTCCGTtatcttgtggaaaggacgaaacaccGTGAGCCACAAACAGAGTATAgtttaagagctatgctggaaacagcGCTTAGAATAGAA
	Test	chr10	117816270	117817157	chr10_117816270	CCATCAAAGTGACTGACACGNGG	2			GCCATCAAAGTGACTGACACG	CCATCAAAGTGACTGACACG	CGGGTTCCGTtatcttgtggaaaggacgaaacaccGCCATCAAAGTGACTGACACGgtttaagagctatgctggaaacagcGCTTAGAATAGAA
	Test	chr10	117816270	117817157	chr10_117816270	CATCCTAGCTCTATTCAAGTNGG	3			GCATCCTAGCTCTATTCAAGT	CATCCTAGCTCTATTCAAGT	CGGGTTCCGTtatcttgtggaaaggacgaaacaccGCATCCTAGCTCTATTCAAGTgtttaagagctatgctggaaacagcGCTTAGAATAGAA
	Test	chr10	117816270	117817157	chr10_117816270	TGCAAGGGTGTCCTATATGTNGG	4			GTGCAAGGGTGTCCTATATGT	TGCAAGGGTGTCCTATATGT	CGGGTTCCGTtatcttgtggaaaggacgaaacaccGTGCAAGGGTGTCCTATATGTgtttaagagctatgctggaaacagcGCTTAGAATAGAA
	Test	chr10	117816270	117817157	chr10_117816270	CCTACCCTATACTCTGTTTGNGG	5			GCCTACCCTATACTCTGTTTG	CCTACCCTATACTCTGTTTG	CGGGTTCCGTtatcttgtggaaaggacgaaacaccGCCTACCCTATACTCTGTTTGgtttaagagctatgctggaaacagcGCTTAGAATAGAA
	Test	chr10	117816270	117817157	chr10_117816270	CAGCGGGTTGAAGAGTAGTTNGG	6			GCAGCGGGTTGAAGAGTAGTT	CAGCGGGTTGAAGAGTAGTT	CGGGTTCCGTtatcttgtggaaaggacgaaacaccGCAGCGGGTTGAAGAGTAGTTgtttaagagctatgctggaaacagcGCTTAGAATAGAA
	Test	chr10	117816270	117817157	chr10_117816270	CCACGTGTCAGTCACTTTGANGG	7			GCCACGTGTCAGTCACTTTGA	CCACGTGTCAGTCACTTTGA	CGGGTTCCGTtatcttgtggaaaggacgaaacaccGCCACGTGTCAGTCACTTTGAgtttaagagctatgctggaaacagcGCTTAGAATAGAA
	Test	chr10	117816270	117817157	chr10_117816270	CAAGTGGGGACCGTATCTTCNGG	8			GCAAGTGGGGACCGTATCTTC	CAAGTGGGGACCGTATCTTC	CGGGTTCCGTtatcttgtggaaaggacgaaacaccGCAAGTGGGGACCGTATCTTCgtttaagagctatgctggaaacagcGCTTAGAATAGAA
	Test	chr10	117816270	117817157	chr10_117816270	GTCCCCACTTGAATAGAGCTNGG	9			GTCCCCACTTGAATAGAGCT	GTCCCCACTTGAATAGAGCT	CGGGTTCCGTtatcttgtggaaaggacgaaacaccGTCCCCACTTGAATAGAGCTgtttaagagctatgctggaaacagcGCTTAGAATAGAA
	Test	chr10	117816270	117817157	chr10_117816270	ATCCTAGCTCTATTCAAGTGNGG	10			GATCCTAGCTCTATTCAAGTG	ATCCTAGCTCTATTCAAGTG	CGGGTTCCGTtatcttgtggaaaggacgaaacaccGATCCTAGCTCTATTCAAGTGgtttaagagctatgctggaaacagcGCTTAGAATAGAA
	Test	chr10	117816270	117817157	chr10_117816270	ATATGTGGGTCTCCCAGCTCNGG	11			GATATGTGGGTCTCCCAGCTC	ATATGTGGGTCTCCCAGCTC	CGGGTTCCGTtatcttgtggaaaggacgaaacaccGATATGTGGGTCTCCCAGCTCgtttaagagctatgctggaaacagcGCTTAGAATAGAA
	Test	chr10	117816270	117817157	chr10_117816270	TTTGGAGGATTCCAGAGTGCNGG	12			GTTTGGAGGATTCCAGAGTGC	TTTGGAGGATTCCAGAGTGC	CGGGTTCCGTtatcttgtggaaaggacgaaacaccGTTTGGAGGATTCCAGAGTGCgtttaagagctatgctggaaacagcGCTTAGAATAGAA
	Test	chr10	117816270	117817157	chr10_117816270	GAGGGGAGATTTACTTTACANGG	13			GAGGGGAGATTTACTTTACA	GAGGGGAGATTTACTTTACA	CGGGTTCCGTtatcttgtggaaaggacgaaacaccGAGGGGAGATTTACTTTACAgtttaagagctatgctggaaacagcGCTTAGAATAGAA
	Test	chr10	117816270	117817157	chr10_117816270	CGGGTTGAAGAGTAGTTTGGNGG	14			GCGGGTTGAAGAGTAGTTTGG	CGGGTTGAAGAGTAGTTTGG	CGGGTTCCGTtatcttgtggaaaggacgaaacaccGCGGGTTGAAGAGTAGTTTGGgtttaagagctatgctggaaacagcGCTTAGAATAGAA
	Test	chr10	117816270	117817157	chr10_117816270	ACTTTACAAGGGGCTAAGCANGG	15			GACTTTACAAGGGGCTAAGCA	ACTTTACAAGGGGCTAAGCA	CGGGTTCCGTtatcttgtggaaaggacgaaacaccGACTTTACAAGGGGCTAAGCAgtttaagagctatgctggaaacagcGCTTAGAATAGAA
	Test	chr10	117816270	117817157	chr10_117816270	CCACAAACAGAGTATAGGGTNGG	16			GCCACAAACAGAGTATAGGGT	CCACAAACAGAGTATAGGGT	CGGGTTCCGTtatcttgtggaaaggacgaaacaccGCCACAAACAGAGTATAGGGTgtttaagagctatgctggaaacagcGCTTAGAATAGAA
	Test	chr10	117816270	117817157	chr10_117816270	CTTCTTTGGGCGTTCTCTCANGG	17			GCTTCTTTGGGCGTTCTCTCA	CTTCTTTGGGCGTTCTCTCA	CGGGTTCCGTtatcttgtggaaaggacgaaacaccGCTTCTTTGGGCGTTCTCTCAgtttaagagctatgctggaaacagcGCTTAGAATAGAA
	Test	chr10	117816270	117817157	chr10_117816270	GACAGTTACTCTCTGTCAGANGG	18			GACAGTTACTCTCTGTCAGA	GACAGTTACTCTCTGTCAGA	CGGGTTCCGTtatcttgtggaaaggacgaaacaccGACAGTTACTCTCTGTCAGAgtttaagagctatgctggaaacagcGCTTAGAATAGAA
	Test	chr10	117816270	117817157	chr10_117816270	TCATCCTAGCTCTATTCAAGNGG	19			GTCATCCTAGCTCTATTCAAG	TCATCCTAGCTCTATTCAAG	CGGGTTCCGTtatcttgtggaaaggacgaaacaccGTCATCCTAGCTCTATTCAAGgtttaagagctatgctggaaacagcGCTTAGAATAGAA
	Test	chr10	117816270	117817157	chr10_117816270	GTGCAAGGGTGTCCTATATGNGG	20			GTGCAAGGGTGTCCTATATG	GTGCAAGGGTGTCCTATATG	CGGGTTCCGTtatcttgtggaaaggacgaaacaccGTGCAAGGGTGTCCTATATGgtttaagagctatgctggaaacagcGCTTAGAATAGAA
	Test	chr10	117816270	117817157	chr10_117816270	GGGGAGATTTACTTTACAAGNGG	21			GGGGAGATTTACTTTACAAG	GGGGAGATTTACTTTACAAG	CGGGTTCCGTtatcttgtggaaaggacgaaacaccGGGGAGATTTACTTTACAAGgtttaagagctatgctggaaacagcGCTTAGAATAGAA
	Test	chr10	117816270	117817157	chr10_117816270	CACGTGTCAGTCACTTTGATNGG	22			GCACGTGTCAGTCACTTTGAT	CACGTGTCAGTCACTTTGAT	CGGGTTCCGTtatcttgtggaaaggacgaaacaccGCACGTGTCAGTCACTTTGATgtttaagagctatgctggaaacagcGCTTAGAATAGAA
	Test	chr10	117816270	117817157	chr10_117816270	CAAGACTGGACCTGAAGATANGG	23			GCAAGACTGGACCTGAAGATA	CAAGACTGGACCTGAAGATA	CGGGTTCCGTtatcttgtggaaaggacgaaacaccGCAAGACTGGACCTGAAGATAgtttaagagctatgctggaaacagcGCTTAGAATAGAA
	Test	chr10	117816270	117817157	chr10_117816270	TTCTGCGCAGTGCAGTGCAANGG	24			GTTCTGCGCAGTGCAGTGCAA	TTCTGCGCAGTGCAGTGCAA	CGGGTTCCGTtatcttgtggaaaggacgaaacaccGTTCTGCGCAGTGCAGTGCAAgtttaagagctatgctggaaacagcGCTTAGAATAGAA
	Test	chr10	117816270	117817157	chr10_117816270	CTGAGCCACAAACAGAGTATNGG	25			GCTGAGCCACAAACAGAGTAT	CTGAGCCACAAACAGAGTAT	CGGGTTCCGTtatcttgtggaaaggacgaaacaccGCTGAGCCACAAACAGAGTATgtttaagagctatgctggaaacagcGCTTAGAATAGAA
	Test	chr10	118330496	118331409	chr10_118330496	GGACACTGGTATTATTCTGTNGG	1			GGACACTGGTATTATTCTGT	GGACACTGGTATTATTCTGT	CGGGTTCCGTtatcttgtggaaaggacgaaacaccGGACACTGGTATTATTCTGTgtttaagagctatgctggaaacagcGCTTAGAATAGAA
	Test	chr10	118330496	118331409	chr10_118330496	AGACCATTACAAATGGCTAANGG	2			GAGACCATTACAAATGGCTAA	AGACCATTACAAATGGCTAA	CGGGTTCCGTtatcttgtggaaaggacgaaacaccGAGACCATTACAAATGGCTAAgtttaagagctatgctggaaacagcGCTTAGAATAGAA
	Test	chr10	118330496	118331409	chr10_118330496	GGAAATGCAAAGCAACCGTGNGG	3			GGAAATGCAAAGCAACCGTG	GGAAATGCAAAGCAACCGTG	CGGGTTCCGTtatcttgtggaaaggacgaaacaccGGAAATGCAAAGCAACCGTGgtttaagagctatgctggaaacagcGCTTAGAATAGAA
	Test	chr10	118330496	118331409	chr10_118330496	TCTCAGTATCCTTGGGAGCGNGG	4			GTCTCAGTATCCTTGGGAGCG	TCTCAGTATCCTTGGGAGCG	CGGGTTCCGTtatcttgtggaaaggacgaaacaccGTCTCAGTATCCTTGGGAGCGgtttaagagctatgctggaaacagcGCTTAGAATAGAA
	Test	chr10	118330496	118331409	chr10_118330496	TGTACTTGACAGCGTTCTCCNGG	5			GTGTACTTGACAGCGTTCTCC	TGTACTTGACAGCGTTCTCC	CGGGTTCCGTtatcttgtggaaaggacgaaacaccGTGTACTTGACAGCGTTCTCCgtttaagagctatgctggaaacagcGCTTAGAATAGAA
	Test	chr10	118330496	118331409	chr10_118330496	AGCAATTTCAAGAGTAAGCTNGG	6			GAGCAATTTCAAGAGTAAGCT	AGCAATTTCAAGAGTAAGCT	CGGGTTCCGTtatcttgtggaaaggacgaaacaccGAGCAATTTCAAGAGTAAGCTgtttaagagctatgctggaaacagcGCTTAGAATAGAA
	Test	chr10	118330496	118331409	chr10_118330496	AATTAATTTCCAACACCTCANGG	7			GAATTAATTTCCAACACCTCA	AATTAATTTCCAACACCTCA	CGGGTTCCGTtatcttgtggaaaggacgaaacaccGAATTAATTTCCAACACCTCAgtttaagagctatgctggaaacagcGCTTAGAATAGAA
	Test	chr10	118330496	118331409	chr10_118330496	GGTCTTGGATGGAAACTATCNGG	8			GGTCTTGGATGGAAACTATC	GGTCTTGGATGGAAACTATC	CGGGTTCCGTtatcttgtggaaaggacgaaacaccGGTCTTGGATGGAAACTATCgtttaagagctatgctggaaacagcGCTTAGAATAGAA
	Test	chr10	118330496	118331409	chr10_118330496	TGTTAGTGCACTTTGTTGTGNGG	9			GTGTTAGTGCACTTTGTTGTG	TGTTAGTGCACTTTGTTGTG	CGGGTTCCGTtatcttgtggaaaggacgaaacaccGTGTTAGTGCACTTTGTTGTGgtttaagagctatgctggaaacagcGCTTAGAATAGAA
	Test	chr10	118330496	118331409	chr10_118330496	TTTAACTGCATGGGTGATCANGG	10			GTTTAACTGCATGGGTGATCA	TTTAACTGCATGGGTGATCA	CGGGTTCCGTtatcttgtggaaaggacgaaacaccGTTTAACTGCATGGGTGATCAgtttaagagctatgctggaaacagcGCTTAGAATAGAA
	Test	chr10	118330496	118331409	chr10_118330496	GGGAGATTCTCAATGTCATGNGG	11			GGGAGATTCTCAATGTCATG	GGGAGATTCTCAATGTCATG	CGGGTTCCGTtatcttgtggaaaggacgaaacaccGGGAGATTCTCAATGTCATGgtttaagagctatgctggaaacagcGCTTAGAATAGAA
	Test	chr10	118330496	118331409	chr10_118330496	ATGCACAACCAGACACATTGNGG	12			GATGCACAACCAGACACATTG	ATGCACAACCAGACACATTG	CGGGTTCCGTtatcttgtggaaaggacgaaacaccGATGCACAACCAGACACATTGgtttaagagctatgctggaaacagcGCTTAGAATAGAA
	Test	chr10	118330496	118331409	chr10_118330496	GTTAGTGCACTTTGTTGTGTNGG	13			GTTAGTGCACTTTGTTGTGT	GTTAGTGCACTTTGTTGTGT	CGGGTTCCGTtatcttgtggaaaggacgaaacaccGTTAGTGCACTTTGTTGTGTgtttaagagctatgctggaaacagcGCTTAGAATAGAA
	Test	chr10	118330496	118331409	chr10_118330496	AAAGGAACTTGTAAAGCGATNGG	14			GAAAGGAACTTGTAAAGCGAT	AAAGGAACTTGTAAAGCGAT	CGGGTTCCGTtatcttgtggaaaggacgaaacaccGAAAGGAACTTGTAAAGCGATgtttaagagctatgctggaaacagcGCTTAGAATAGAA
	Test	chr10	118330496	118331409	chr10_118330496	ACTTGTAAAGCGATGGGAACNGG	15			GACTTGTAAAGCGATGGGAAC	ACTTGTAAAGCGATGGGAAC	CGGGTTCCGTtatcttgtggaaaggacgaaacaccGACTTGTAAAGCGATGGGAACgtttaagagctatgctggaaacagcGCTTAGAATAGAA
	Test	chr10	118330496	118331409	chr10_118330496	AGGACACTGGTATTATTCTGNGG	16			GAGGACACTGGTATTATTCTG	AGGACACTGGTATTATTCTG	CGGGTTCCGTtatcttgtggaaaggacgaaacaccGAGGACACTGGTATTATTCTGgtttaagagctatgctggaaacagcGCTTAGAATAGAA
	Test	chr10	118330496	118331409	chr10_118330496	AAGGTAATAAAGGCATCCAANGG	17			GAAGGTAATAAAGGCATCCAA	AAGGTAATAAAGGCATCCAA	CGGGTTCCGTtatcttgtggaaaggacgaaacaccGAAGGTAATAAAGGCATCCAAgtttaagagctatgctggaaacagcGCTTAGAATAGAA
	Test	chr10	118330496	118331409	chr10_118330496	GGATGTTTGGAAAAGAGTACNGG	18			GGATGTTTGGAAAAGAGTAC	GGATGTTTGGAAAAGAGTAC	CGGGTTCCGTtatcttgtggaaaggacgaaacaccGGATGTTTGGAAAAGAGTACgtttaagagctatgctggaaacagcGCTTAGAATAGAA
	Test	chr10	118330496	118331409	chr10_118330496	GTTCCTTCCCCCAATGTGTCNGG	19			GTTCCTTCCCCCAATGTGTC	GTTCCTTCCCCCAATGTGTC	CGGGTTCCGTtatcttgtggaaaggacgaaacaccGTTCCTTCCCCCAATGTGTCgtttaagagctatgctggaaacagcGCTTAGAATAGAA
	Test	chr10	118330496	118331409	chr10_118330496	GCACTAACATTTTTTTGCGGNGG	20			GCACTAACATTTTTTTGCGG	GCACTAACATTTTTTTGCGG	CGGGTTCCGTtatcttgtggaaaggacgaaacaccGCACTAACATTTTTTTGCGGgtttaagagctatgctggaaacagcGCTTAGAATAGAA
	Test	chr10	118330496	118331409	chr10_118330496	AGTAGGGGTTGCAAGGACACNGG	21			GAGTAGGGGTTGCAAGGACAC	AGTAGGGGTTGCAAGGACAC	CGGGTTCCGTtatcttgtggaaaggacgaaacaccGAGTAGGGGTTGCAAGGACACgtttaagagctatgctggaaacagcGCTTAGAATAGAA
	Test	chr10	118330496	118331409	chr10_118330496	GCAAAGCAACCGTGAGGTGTNGG	22			GCAAAGCAACCGTGAGGTGT	GCAAAGCAACCGTGAGGTGT	CGGGTTCCGTtatcttgtggaaaggacgaaacaccGCAAAGCAACCGTGAGGTGTgtttaagagctatgctggaaacagcGCTTAGAATAGAA
	Test	chr10	118330496	118331409	chr10_118330496	TGTAGCAACATTATCATACCNGG	23			GTGTAGCAACATTATCATACC	TGTAGCAACATTATCATACC	CGGGTTCCGTtatcttgtggaaaggacgaaacaccGTGTAGCAACATTATCATACCgtttaagagctatgctggaaacagcGCTTAGAATAGAA
	Test	chr10	118330496	118331409	chr10_118330496	GCAATTTCAAGAGTAAGCTANGG	24			GCAATTTCAAGAGTAAGCTA	GCAATTTCAAGAGTAAGCTA	CGGGTTCCGTtatcttgtggaaaggacgaaacaccGCAATTTCAAGAGTAAGCTAgtttaagagctatgctggaaacagcGCTTAGAATAGAA
	Test	chr10	118330496	118331409	chr10_118330496	TGGCAGAGTCCCCGCTCCCANGG	25			GTGGCAGAGTCCCCGCTCCCA	TGGCAGAGTCCCCGCTCCCA	CGGGTTCCGTtatcttgtggaaaggacgaaacaccGTGGCAGAGTCCCCGCTCCCAgtttaagagctatgctggaaacagcGCTTAGAATAGAA
	Test	chr10	118204728	118205976	chr10_118204728	TGTGTAGAATCAGGAGAATANGG	1			GTGTGTAGAATCAGGAGAATA	TGTGTAGAATCAGGAGAATA	CGGGTTCCGTtatcttgtggaaaggacgaaacaccGTGTGTAGAATCAGGAGAATAgtttaagagctatgctggaaacagcGCTTAGAATAGAA
	Test	chr10	118204728	118205976	chr10_118204728	ACTTCCCCATTGTGGCTGAGNGG	2			GACTTCCCCATTGTGGCTGAG	ACTTCCCCATTGTGGCTGAG	CGGGTTCCGTtatcttgtggaaaggacgaaacaccGACTTCCCCATTGTGGCTGAGgtttaagagctatgctggaaacagcGCTTAGAATAGAA
	Test	chr10	118204728	118205976	chr10_118204728	AGATGGATGTCCCGGCGTCANGG	3			GAGATGGATGTCCCGGCGTCA	AGATGGATGTCCCGGCGTCA	CGGGTTCCGTtatcttgtggaaaggacgaaacaccGAGATGGATGTCCCGGCGTCAgtttaagagctatgctggaaacagcGCTTAGAATAGAA
	Test	chr10	118204728	118205976	chr10_118204728	AGGAGACTTACTGTAACAATNGG	4			GAGGAGACTTACTGTAACAAT	AGGAGACTTACTGTAACAAT	CGGGTTCCGTtatcttgtggaaaggacgaaacaccGAGGAGACTTACTGTAACAATgtttaagagctatgctggaaacagcGCTTAGAATAGAA
	Test	chr10	118204728	118205976	chr10_118204728	TATTCCATGGAGCATAGGACNGG	5			GTATTCCATGGAGCATAGGAC	TATTCCATGGAGCATAGGAC	CGGGTTCCGTtatcttgtggaaaggacgaaacaccGTATTCCATGGAGCATAGGACgtttaagagctatgctggaaacagcGCTTAGAATAGAA
	Test	chr10	118204728	118205976	chr10_118204728	CACTTGGGAAGTACTTGACANGG	6			GCACTTGGGAAGTACTTGACA	CACTTGGGAAGTACTTGACA	CGGGTTCCGTtatcttgtggaaaggacgaaacaccGCACTTGGGAAGTACTTGACAgtttaagagctatgctggaaacagcGCTTAGAATAGAA
	Test	chr10	118204728	118205976	chr10_118204728	TGCTTAATGGACTCACAAAANGG	7			GTGCTTAATGGACTCACAAAA	TGCTTAATGGACTCACAAAA	CGGGTTCCGTtatcttgtggaaaggacgaaacaccGTGCTTAATGGACTCACAAAAgtttaagagctatgctggaaacagcGCTTAGAATAGAA
	Test	chr10	118204728	118205976	chr10_118204728	TCTCCTTCTTCCGTGACGCCNGG	8			GTCTCCTTCTTCCGTGACGCC	TCTCCTTCTTCCGTGACGCC	CGGGTTCCGTtatcttgtggaaaggacgaaacaccGTCTCCTTCTTCCGTGACGCCgtttaagagctatgctggaaacagcGCTTAGAATAGAA
	Test	chr10	118204728	118205976	chr10_118204728	AAAGGATACTGGGCTAGACGNGG	9			GAAAGGATACTGGGCTAGACG	AAAGGATACTGGGCTAGACG	CGGGTTCCGTtatcttgtggaaaggacgaaacaccGAAAGGATACTGGGCTAGACGgtttaagagctatgctggaaacagcGCTTAGAATAGAA
	Test	chr10	118204728	118205976	chr10_118204728	GCACATATTCCATGGAGCATNGG	10			GCACATATTCCATGGAGCAT	GCACATATTCCATGGAGCAT	CGGGTTCCGTtatcttgtggaaaggacgaaacaccGCACATATTCCATGGAGCATgtttaagagctatgctggaaacagcGCTTAGAATAGAA
	Test	chr10	118204728	118205976	chr10_118204728	ACTTGGGAAGTACTTGACATNGG	11			GACTTGGGAAGTACTTGACAT	ACTTGGGAAGTACTTGACAT	CGGGTTCCGTtatcttgtggaaaggacgaaacaccGACTTGGGAAGTACTTGACATgtttaagagctatgctggaaacagcGCTTAGAATAGAA
	Test	chr10	118204728	118205976	chr10_118204728	CACTTTTTGTGAATTGCTGANGG	12			GCACTTTTTGTGAATTGCTGA	CACTTTTTGTGAATTGCTGA	CGGGTTCCGTtatcttgtggaaaggacgaaacaccGCACTTTTTGTGAATTGCTGAgtttaagagctatgctggaaacagcGCTTAGAATAGAA
	Test	chr10	118204728	118205976	chr10_118204728	TGTGAATTGCTGATGGTACCNGG	13			GTGTGAATTGCTGATGGTACC	TGTGAATTGCTGATGGTACC	CGGGTTCCGTtatcttgtggaaaggacgaaacaccGTGTGAATTGCTGATGGTACCgtttaagagctatgctggaaacagcGCTTAGAATAGAA
	Test	chr10	118204728	118205976	chr10_118204728	ATTCAGCCCTCTTCTCAAACNGG	14			GATTCAGCCCTCTTCTCAAAC	ATTCAGCCCTCTTCTCAAAC	CGGGTTCCGTtatcttgtggaaaggacgaaacaccGATTCAGCCCTCTTCTCAAACgtttaagagctatgctggaaacagcGCTTAGAATAGAA
	Test	chr10	118204728	118205976	chr10_118204728	GAAGAGGGCTGAATGGTATGNGG	15			GAAGAGGGCTGAATGGTATG	GAAGAGGGCTGAATGGTATG	CGGGTTCCGTtatcttgtggaaaggacgaaacaccGAAGAGGGCTGAATGGTATGgtttaagagctatgctggaaacagcGCTTAGAATAGAA
	Test	chr10	118204728	118205976	chr10_118204728	TCCTTCACACTTCCCCATTGNGG	16			GTCCTTCACACTTCCCCATTG	TCCTTCACACTTCCCCATTG	CGGGTTCCGTtatcttgtggaaaggacgaaacaccGTCCTTCACACTTCCCCATTGgtttaagagctatgctggaaacagcGCTTAGAATAGAA
	Test	chr10	118204728	118205976	chr10_118204728	GTACCAGGATTTTGAAGACCNGG	17			GTACCAGGATTTTGAAGACC	GTACCAGGATTTTGAAGACC	CGGGTTCCGTtatcttgtggaaaggacgaaacaccGTACCAGGATTTTGAAGACCgtttaagagctatgctggaaacagcGCTTAGAATAGAA
	Test	chr10	118204728	118205976	chr10_118204728	GACACTTCTGAAGATTCCACNGG	18			GACACTTCTGAAGATTCCAC	GACACTTCTGAAGATTCCAC	CGGGTTCCGTtatcttgtggaaaggacgaaacaccGACACTTCTGAAGATTCCACgtttaagagctatgctggaaacagcGCTTAGAATAGAA
	Test	chr10	118204728	118205976	chr10_118204728	TTCTCCTTCTTCCGTGACGCNGG	19			GTTCTCCTTCTTCCGTGACGC	TTCTCCTTCTTCCGTGACGC	CGGGTTCCGTtatcttgtggaaaggacgaaacaccGTTCTCCTTCTTCCGTGACGCgtttaagagctatgctggaaacagcGCTTAGAATAGAA
	Test	chr10	118204728	118205976	chr10_118204728	ACTTCTGAAGATTCCACGGGNGG	20			GACTTCTGAAGATTCCACGGG	ACTTCTGAAGATTCCACGGG	CGGGTTCCGTtatcttgtggaaaggacgaaacaccGACTTCTGAAGATTCCACGGGgtttaagagctatgctggaaacagcGCTTAGAATAGAA
	Test	chr10	118204728	118205976	chr10_118204728	TCTGGAATCTTTCCCACCCGNGG	21			GTCTGGAATCTTTCCCACCCG	TCTGGAATCTTTCCCACCCG	CGGGTTCCGTtatcttgtggaaaggacgaaacaccGTCTGGAATCTTTCCCACCCGgtttaagagctatgctggaaacagcGCTTAGAATAGAA
	Test	chr10	118204728	118205976	chr10_118204728	GAGGTTCTTGCAAATAGTTTNGG	22			GAGGTTCTTGCAAATAGTTT	GAGGTTCTTGCAAATAGTTT	CGGGTTCCGTtatcttgtggaaaggacgaaacaccGAGGTTCTTGCAAATAGTTTgtttaagagctatgctggaaacagcGCTTAGAATAGAA
	Test	chr10	118204728	118205976	chr10_118204728	GTGTAGAATCAGGAGAATAANGG	23			GTGTAGAATCAGGAGAATAA	GTGTAGAATCAGGAGAATAA	CGGGTTCCGTtatcttgtggaaaggacgaaacaccGTGTAGAATCAGGAGAATAAgtttaagagctatgctggaaacagcGCTTAGAATAGAA
	Test	chr10	118204728	118205976	chr10_118204728	GTTGAGGACTATGTCACTGANGG	24			GTTGAGGACTATGTCACTGA	GTTGAGGACTATGTCACTGA	CGGGTTCCGTtatcttgtggaaaggacgaaacaccGTTGAGGACTATGTCACTGAgtttaagagctatgctggaaacagcGCTTAGAATAGAA
	Test	chr10	118204728	118205976	chr10_118204728	ATGCTCCATGGAATATGTGCNGG	25			GATGCTCCATGGAATATGTGC	ATGCTCCATGGAATATGTGC	CGGGTTCCGTtatcttgtggaaaggacgaaacaccGATGCTCCATGGAATATGTGCgtttaagagctatgctggaaacagcGCTTAGAATAGAA
	Test	chr10	117747461	117749575	chr10_117747461	TTCCCCCTGTGTCACCCTGGNGG	1			GTTCCCCCTGTGTCACCCTGG	TTCCCCCTGTGTCACCCTGG	CGGGTTCCGTtatcttgtggaaaggacgaaacaccGTTCCCCCTGTGTCACCCTGGgtttaagagctatgctggaaacagcGCTTAGAATAGAA
	Test	chr10	117747461	117749575	chr10_117747461	GTGTCACGTACAGCCCATGTNGG	2			GTGTCACGTACAGCCCATGT	GTGTCACGTACAGCCCATGT	CGGGTTCCGTtatcttgtggaaaggacgaaacaccGTGTCACGTACAGCCCATGTgtttaagagctatgctggaaacagcGCTTAGAATAGAA
	Test	chr10	117747461	117749575	chr10_117747461	CTCTGTGGCTATTTACCAAGNGG	3			GCTCTGTGGCTATTTACCAAG	CTCTGTGGCTATTTACCAAG	CGGGTTCCGTtatcttgtggaaaggacgaaacaccGCTCTGTGGCTATTTACCAAGgtttaagagctatgctggaaacagcGCTTAGAATAGAA
	Test	chr10	117747461	117749575	chr10_117747461	ATAGTCAGGCATGGGTTAGTNGG	4			GATAGTCAGGCATGGGTTAGT	ATAGTCAGGCATGGGTTAGT	CGGGTTCCGTtatcttgtggaaaggacgaaacaccGATAGTCAGGCATGGGTTAGTgtttaagagctatgctggaaacagcGCTTAGAATAGAA
	Test	chr10	117747461	117749575	chr10_117747461	GGCACCTGGTTGAAGGCAAANGG	5			GGCACCTGGTTGAAGGCAAA	GGCACCTGGTTGAAGGCAAA	CGGGTTCCGTtatcttgtggaaaggacgaaacaccGGCACCTGGTTGAAGGCAAAgtttaagagctatgctggaaacagcGCTTAGAATAGAA
	Test	chr10	117747461	117749575	chr10_117747461	TAAACCACCAGGGTGACACANGG	6			GTAAACCACCAGGGTGACACA	TAAACCACCAGGGTGACACA	CGGGTTCCGTtatcttgtggaaaggacgaaacaccGTAAACCACCAGGGTGACACAgtttaagagctatgctggaaacagcGCTTAGAATAGAA
	Test	chr10	117747461	117749575	chr10_117747461	ATAGGTGGCTGCATTTTGTGNGG	7			GATAGGTGGCTGCATTTTGTG	ATAGGTGGCTGCATTTTGTG	CGGGTTCCGTtatcttgtggaaaggacgaaacaccGATAGGTGGCTGCATTTTGTGgtttaagagctatgctggaaacagcGCTTAGAATAGAA
	Test	chr10	117747461	117749575	chr10_117747461	GATTGGGATAAAGCTAAAACNGG	8			GATTGGGATAAAGCTAAAAC	GATTGGGATAAAGCTAAAAC	CGGGTTCCGTtatcttgtggaaaggacgaaacaccGATTGGGATAAAGCTAAAACgtttaagagctatgctggaaacagcGCTTAGAATAGAA
	Test	chr10	117747461	117749575	chr10_117747461	AGAGTTCCCCAGCGCTGTCTNGG	9			GAGAGTTCCCCAGCGCTGTCT	AGAGTTCCCCAGCGCTGTCT	CGGGTTCCGTtatcttgtggaaaggacgaaacaccGAGAGTTCCCCAGCGCTGTCTgtttaagagctatgctggaaacagcGCTTAGAATAGAA
	Test	chr10	117747461	117749575	chr10_117747461	TGCACGTGTGGAGCACGTGCNGG	10			GTGCACGTGTGGAGCACGTGC	TGCACGTGTGGAGCACGTGC	CGGGTTCCGTtatcttgtggaaaggacgaaacaccGTGCACGTGTGGAGCACGTGCgtttaagagctatgctggaaacagcGCTTAGAATAGAA
	Test	chr10	117747461	117749575	chr10_117747461	GAATAGGTGGCTGCATTTTGNGG	11			GAATAGGTGGCTGCATTTTG	GAATAGGTGGCTGCATTTTG	CGGGTTCCGTtatcttgtggaaaggacgaaacaccGAATAGGTGGCTGCATTTTGgtttaagagctatgctggaaacagcGCTTAGAATAGAA
	Test	chr10	117747461	117749575	chr10_117747461	AGATTTTCTGGACATTGTAGNGG	12			GAGATTTTCTGGACATTGTAG	AGATTTTCTGGACATTGTAG	CGGGTTCCGTtatcttgtggaaaggacgaaacaccGAGATTTTCTGGACATTGTAGgtttaagagctatgctggaaacagcGCTTAGAATAGAA
	Test	chr10	117747461	117749575	chr10_117747461	CGTGTGGAGCACGTGCAGGCNGG	13			GCGTGTGGAGCACGTGCAGGC	CGTGTGGAGCACGTGCAGGC	CGGGTTCCGTtatcttgtggaaaggacgaaacaccGCGTGTGGAGCACGTGCAGGCgtttaagagctatgctggaaacagcGCTTAGAATAGAA
	Test	chr10	117747461	117749575	chr10_117747461	CATGGGCTGTACGTGACACCNGG	14			GCATGGGCTGTACGTGACACC	CATGGGCTGTACGTGACACC	CGGGTTCCGTtatcttgtggaaaggacgaaacaccGCATGGGCTGTACGTGACACCgtttaagagctatgctggaaacagcGCTTAGAATAGAA
	Test	chr10	117747461	117749575	chr10_117747461	CTAGGCACTACATCCTACATNGG	15			GCTAGGCACTACATCCTACAT	CTAGGCACTACATCCTACAT	CGGGTTCCGTtatcttgtggaaaggacgaaacaccGCTAGGCACTACATCCTACATgtttaagagctatgctggaaacagcGCTTAGAATAGAA
	Test	chr10	117747461	117749575	chr10_117747461	AATAGGTGGCTGCATTTTGTNGG	16			GAATAGGTGGCTGCATTTTGT	AATAGGTGGCTGCATTTTGT	CGGGTTCCGTtatcttgtggaaaggacgaaacaccGAATAGGTGGCTGCATTTTGTgtttaagagctatgctggaaacagcGCTTAGAATAGAA
	Test	chr10	117747461	117749575	chr10_117747461	TCGAGAATACTAAACCACCANGG	17			GTCGAGAATACTAAACCACCA	TCGAGAATACTAAACCACCA	CGGGTTCCGTtatcttgtggaaaggacgaaacaccGTCGAGAATACTAAACCACCAgtttaagagctatgctggaaacagcGCTTAGAATAGAA
	Test	chr10	117747461	117749575	chr10_117747461	CAGGTGTGGGTAGTTTTGCANGG	18			GCAGGTGTGGGTAGTTTTGCA	CAGGTGTGGGTAGTTTTGCA	CGGGTTCCGTtatcttgtggaaaggacgaaacaccGCAGGTGTGGGTAGTTTTGCAgtttaagagctatgctggaaacagcGCTTAGAATAGAA
	Test	chr10	117747461	117749575	chr10_117747461	ACATCGGCTACGCTGTTGCANGG	19			GACATCGGCTACGCTGTTGCA	ACATCGGCTACGCTGTTGCA	CGGGTTCCGTtatcttgtggaaaggacgaaacaccGACATCGGCTACGCTGTTGCAgtttaagagctatgctggaaacagcGCTTAGAATAGAA
	Test	chr10	117747461	117749575	chr10_117747461	ATTGTTGGGGAGAACCACACNGG	20			GATTGTTGGGGAGAACCACAC	ATTGTTGGGGAGAACCACAC	CGGGTTCCGTtatcttgtggaaaggacgaaacaccGATTGTTGGGGAGAACCACACgtttaagagctatgctggaaacagcGCTTAGAATAGAA
	Test	chr10	117747461	117749575	chr10_117747461	AGGCTGTGTATGTCGTCAGTNGG	21			GAGGCTGTGTATGTCGTCAGT	AGGCTGTGTATGTCGTCAGT	CGGGTTCCGTtatcttgtggaaaggacgaaacaccGAGGCTGTGTATGTCGTCAGTgtttaagagctatgctggaaacagcGCTTAGAATAGAA
	Test	chr10	117747461	117749575	chr10_117747461	GCGCTGTCTGGGAGTGTCACNGG	22			GCGCTGTCTGGGAGTGTCAC	GCGCTGTCTGGGAGTGTCAC	CGGGTTCCGTtatcttgtggaaaggacgaaacaccGCGCTGTCTGGGAGTGTCACgtttaagagctatgctggaaacagcGCTTAGAATAGAA
	Test	chr10	117747461	117749575	chr10_117747461	TGACACTCCCAGACAGCGCTNGG	23			GTGACACTCCCAGACAGCGCT	TGACACTCCCAGACAGCGCT	CGGGTTCCGTtatcttgtggaaaggacgaaacaccGTGACACTCCCAGACAGCGCTgtttaagagctatgctggaaacagcGCTTAGAATAGAA
	Test	chr10	117747461	117749575	chr10_117747461	TCCCCCCTTTGCCTTCAACCNGG	24			GTCCCCCCTTTGCCTTCAACC	TCCCCCCTTTGCCTTCAACC	CGGGTTCCGTtatcttgtggaaaggacgaaacaccGTCCCCCCTTTGCCTTCAACCgtttaagagctatgctggaaacagcGCTTAGAATAGAA
	Test	chr10	117747461	117749575	chr10_117747461	AGATCAGGGCACCTGGTTGANGG	25			GAGATCAGGGCACCTGGTTGA	AGATCAGGGCACCTGGTTGA	CGGGTTCCGTtatcttgtggaaaggacgaaacaccGAGATCAGGGCACCTGGTTGAgtttaagagctatgctggaaacagcGCTTAGAATAGAA
	Test	chr10	118399690	118400310	chr10_118399690	GAACTGTCAGGAAACCGGAANGG	1			GAACTGTCAGGAAACCGGAA	GAACTGTCAGGAAACCGGAA	CGGGTTCCGTtatcttgtggaaaggacgaaacaccGAACTGTCAGGAAACCGGAAgtttaagagctatgctggaaacagcGCTTAGAATAGAA
	Test	chr10	118399690	118400310	chr10_118399690	GTTCACGGGTTTGCTTACTGNGG	2			GTTCACGGGTTTGCTTACTG	GTTCACGGGTTTGCTTACTG	CGGGTTCCGTtatcttgtggaaaggacgaaacaccGTTCACGGGTTTGCTTACTGgtttaagagctatgctggaaacagcGCTTAGAATAGAA
	Test	chr10	118399690	118400310	chr10_118399690	GGTATTCACCTGCTTGTGAANGG	3			GGTATTCACCTGCTTGTGAA	GGTATTCACCTGCTTGTGAA	CGGGTTCCGTtatcttgtggaaaggacgaaacaccGGTATTCACCTGCTTGTGAAgtttaagagctatgctggaaacagcGCTTAGAATAGAA
	Test	chr10	118399690	118400310	chr10_118399690	CCATGTTATTGTGAATTGGANGG	4			GCCATGTTATTGTGAATTGGA	CCATGTTATTGTGAATTGGA	CGGGTTCCGTtatcttgtggaaaggacgaaacaccGCCATGTTATTGTGAATTGGAgtttaagagctatgctggaaacagcGCTTAGAATAGAA
	Test	chr10	118399690	118400310	chr10_118399690	AATAACATGGGTTGTCATTGNGG	5			GAATAACATGGGTTGTCATTG	AATAACATGGGTTGTCATTG	CGGGTTCCGTtatcttgtggaaaggacgaaacaccGAATAACATGGGTTGTCATTGgtttaagagctatgctggaaacagcGCTTAGAATAGAA
	Test	chr10	118399690	118400310	chr10_118399690	AGGCATCACTTTGCTATGGGNGG	6			GAGGCATCACTTTGCTATGGG	AGGCATCACTTTGCTATGGG	CGGGTTCCGTtatcttgtggaaaggacgaaacaccGAGGCATCACTTTGCTATGGGgtttaagagctatgctggaaacagcGCTTAGAATAGAA
	Test	chr10	118399690	118400310	chr10_118399690	CCCACTAGGCTTCCCAATAGNGG	7			GCCCACTAGGCTTCCCAATAG	CCCACTAGGCTTCCCAATAG	CGGGTTCCGTtatcttgtggaaaggacgaaacaccGCCCACTAGGCTTCCCAATAGgtttaagagctatgctggaaacagcGCTTAGAATAGAA
	Test	chr10	118399690	118400310	chr10_118399690	TCTGCATCACTGAACCTAGCNGG	8			GTCTGCATCACTGAACCTAGC	TCTGCATCACTGAACCTAGC	CGGGTTCCGTtatcttgtggaaaggacgaaacaccGTCTGCATCACTGAACCTAGCgtttaagagctatgctggaaacagcGCTTAGAATAGAA
	Test	chr10	118399690	118400310	chr10_118399690	ATACCAGTGATGATGTGAAANGG	9			GATACCAGTGATGATGTGAAA	ATACCAGTGATGATGTGAAA	CGGGTTCCGTtatcttgtggaaaggacgaaacaccGATACCAGTGATGATGTGAAAgtttaagagctatgctggaaacagcGCTTAGAATAGAA
	Test	chr10	118399690	118400310	chr10_118399690	GATAATGAAATAGAGCGGCCNGG	10			GATAATGAAATAGAGCGGCC	GATAATGAAATAGAGCGGCC	CGGGTTCCGTtatcttgtggaaaggacgaaacaccGATAATGAAATAGAGCGGCCgtttaagagctatgctggaaacagcGCTTAGAATAGAA
	Test	chr10	118399690	118400310	chr10_118399690	CATCACTGAACCTAGCAGGANGG	11			GCATCACTGAACCTAGCAGGA	CATCACTGAACCTAGCAGGA	CGGGTTCCGTtatcttgtggaaaggacgaaacaccGCATCACTGAACCTAGCAGGAgtttaagagctatgctggaaacagcGCTTAGAATAGAA
	Test	chr10	118399690	118400310	chr10_118399690	CACTATTGGGAAGCCTAGTGNGG	12			GCACTATTGGGAAGCCTAGTG	CACTATTGGGAAGCCTAGTG	CGGGTTCCGTtatcttgtggaaaggacgaaacaccGCACTATTGGGAAGCCTAGTGgtttaagagctatgctggaaacagcGCTTAGAATAGAA
	Test	chr10	118399690	118400310	chr10_118399690	TCGCTACGTTGCTTTAGGTTNGG	13			GTCGCTACGTTGCTTTAGGTT	TCGCTACGTTGCTTTAGGTT	CGGGTTCCGTtatcttgtggaaaggacgaaacaccGTCGCTACGTTGCTTTAGGTTgtttaagagctatgctggaaacagcGCTTAGAATAGAA
	Test	chr10	118399690	118400310	chr10_118399690	TGCATCAGAGCGCCCCCACTNGG	14			GTGCATCAGAGCGCCCCCACT	TGCATCAGAGCGCCCCCACT	CGGGTTCCGTtatcttgtggaaaggacgaaacaccGTGCATCAGAGCGCCCCCACTgtttaagagctatgctggaaacagcGCTTAGAATAGAA
	Test	chr10	118399690	118400310	chr10_118399690	TACTCTATTTGGGAAACTCANGG	15			GTACTCTATTTGGGAAACTCA	TACTCTATTTGGGAAACTCA	CGGGTTCCGTtatcttgtggaaaggacgaaacaccGTACTCTATTTGGGAAACTCAgtttaagagctatgctggaaacagcGCTTAGAATAGAA
	Test	chr10	118399690	118400310	chr10_118399690	AATGAAATAGAGCGGCCAGGNGG	16			GAATGAAATAGAGCGGCCAGG	AATGAAATAGAGCGGCCAGG	CGGGTTCCGTtatcttgtggaaaggacgaaacaccGAATGAAATAGAGCGGCCAGGgtttaagagctatgctggaaacagcGCTTAGAATAGAA
	Test	chr10	118399690	118400310	chr10_118399690	CAACACAAGGCAAACCATTCNGG	17			GCAACACAAGGCAAACCATTC	CAACACAAGGCAAACCATTC	CGGGTTCCGTtatcttgtggaaaggacgaaacaccGCAACACAAGGCAAACCATTCgtttaagagctatgctggaaacagcGCTTAGAATAGAA
	Test	chr10	118399690	118400310	chr10_118399690	CCATCCAATTCACAATAACANGG	18			GCCATCCAATTCACAATAACA	CCATCCAATTCACAATAACA	CGGGTTCCGTtatcttgtggaaaggacgaaacaccGCCATCCAATTCACAATAACAgtttaagagctatgctggaaacagcGCTTAGAATAGAA
	Test	chr10	118399690	118400310	chr10_118399690	GTCCATCTTTGTACTCTATTNGG	19			GTCCATCTTTGTACTCTATT	GTCCATCTTTGTACTCTATT	CGGGTTCCGTtatcttgtggaaaggacgaaacaccGTCCATCTTTGTACTCTATTgtttaagagctatgctggaaacagcGCTTAGAATAGAA
	Test	chr10	118399690	118400310	chr10_118399690	GTCCCTGGCCATTCACAAGCNGG	20			GTCCCTGGCCATTCACAAGC	GTCCCTGGCCATTCACAAGC	CGGGTTCCGTtatcttgtggaaaggacgaaacaccGTCCCTGGCCATTCACAAGCgtttaagagctatgctggaaacagcGCTTAGAATAGAA
	Test	chr10	118399690	118400310	chr10_118399690	GGAGGATATGAATAACCACCNGG	21			GGAGGATATGAATAACCACC	GGAGGATATGAATAACCACC	CGGGTTCCGTtatcttgtggaaaggacgaaacaccGGAGGATATGAATAACCACCgtttaagagctatgctggaaacagcGCTTAGAATAGAA
	Test	chr10	118399690	118400310	chr10_118399690	TCCACTATTGGGAAGCCTAGNGG	22			GTCCACTATTGGGAAGCCTAG	TCCACTATTGGGAAGCCTAG	CGGGTTCCGTtatcttgtggaaaggacgaaacaccGTCCACTATTGGGAAGCCTAGgtttaagagctatgctggaaacagcGCTTAGAATAGAA
	Test	chr10	118399690	118400310	chr10_118399690	CGGTGATGACTTTCTGTCCCNGG	23			GCGGTGATGACTTTCTGTCCC	CGGTGATGACTTTCTGTCCC	CGGGTTCCGTtatcttgtggaaaggacgaaacaccGCGGTGATGACTTTCTGTCCCgtttaagagctatgctggaaacagcGCTTAGAATAGAA
	Test	chr10	118399690	118400310	chr10_118399690	CAACCCATGTTATTGTGAATNGG	24			GCAACCCATGTTATTGTGAAT	CAACCCATGTTATTGTGAAT	CGGGTTCCGTtatcttgtggaaaggacgaaacaccGCAACCCATGTTATTGTGAATgtttaagagctatgctggaaacagcGCTTAGAATAGAA
	Test	chr10	118399690	118400310	chr10_118399690	CATCCAATTCACAATAACATNGG	25			GCATCCAATTCACAATAACAT	CATCCAATTCACAATAACAT	CGGGTTCCGTtatcttgtggaaaggacgaaacaccGCATCCAATTCACAATAACATgtttaagagctatgctggaaacagcGCTTAGAATAGAA
	Test	chr10	117854387	117855011	chr10_117854387	CGGGAAGACTTGGGCATTGTNGG	1			GCGGGAAGACTTGGGCATTGT	CGGGAAGACTTGGGCATTGT	CGGGTTCCGTtatcttgtggaaaggacgaaacaccGCGGGAAGACTTGGGCATTGTgtttaagagctatgctggaaacagcGCTTAGAATAGAA
	Test	chr10	117854387	117855011	chr10_117854387	AGCTTCATTAGAAGACAGGTNGG	2			GAGCTTCATTAGAAGACAGGT	AGCTTCATTAGAAGACAGGT	CGGGTTCCGTtatcttgtggaaaggacgaaacaccGAGCTTCATTAGAAGACAGGTgtttaagagctatgctggaaacagcGCTTAGAATAGAA
	Test	chr10	117854387	117855011	chr10_117854387	TTCCCGATACATCTCACTCTNGG	3			GTTCCCGATACATCTCACTCT	TTCCCGATACATCTCACTCT	CGGGTTCCGTtatcttgtggaaaggacgaaacaccGTTCCCGATACATCTCACTCTgtttaagagctatgctggaaacagcGCTTAGAATAGAA
	Test	chr10	117854387	117855011	chr10_117854387	TCGGGAAGACTTGGGCATTGNGG	4			GTCGGGAAGACTTGGGCATTG	TCGGGAAGACTTGGGCATTG	CGGGTTCCGTtatcttgtggaaaggacgaaacaccGTCGGGAAGACTTGGGCATTGgtttaagagctatgctggaaacagcGCTTAGAATAGAA
	Test	chr10	117854387	117855011	chr10_117854387	CAAGCGTACTTGTTTTAGTGNGG	5			GCAAGCGTACTTGTTTTAGTG	CAAGCGTACTTGTTTTAGTG	CGGGTTCCGTtatcttgtggaaaggacgaaacaccGCAAGCGTACTTGTTTTAGTGgtttaagagctatgctggaaacagcGCTTAGAATAGAA
	Test	chr10	117854387	117855011	chr10_117854387	TTAAGCACTAAGAATTGGTANGG	6			GTTAAGCACTAAGAATTGGTA	TTAAGCACTAAGAATTGGTA	CGGGTTCCGTtatcttgtggaaaggacgaaacaccGTTAAGCACTAAGAATTGGTAgtttaagagctatgctggaaacagcGCTTAGAATAGAA
	Test	chr10	117854387	117855011	chr10_117854387	AGGGCACTGGCTGGATTACANGG	7			GAGGGCACTGGCTGGATTACA	AGGGCACTGGCTGGATTACA	CGGGTTCCGTtatcttgtggaaaggacgaaacaccGAGGGCACTGGCTGGATTACAgtttaagagctatgctggaaacagcGCTTAGAATAGAA
	Test	chr10	117854387	117855011	chr10_117854387	TCACTCTGATAGGCTAGTGGNGG	8			GTCACTCTGATAGGCTAGTGG	TCACTCTGATAGGCTAGTGG	CGGGTTCCGTtatcttgtggaaaggacgaaacaccGTCACTCTGATAGGCTAGTGGgtttaagagctatgctggaaacagcGCTTAGAATAGAA
	Test	chr10	117854387	117855011	chr10_117854387	ATTAAGCACTAAGAATTGGTNGG	9			GATTAAGCACTAAGAATTGGT	ATTAAGCACTAAGAATTGGT	CGGGTTCCGTtatcttgtggaaaggacgaaacaccGATTAAGCACTAAGAATTGGTgtttaagagctatgctggaaacagcGCTTAGAATAGAA
	Test	chr10	117854387	117855011	chr10_117854387	ATCCAGGAGGACATATGATGNGG	10			GATCCAGGAGGACATATGATG	ATCCAGGAGGACATATGATG	CGGGTTCCGTtatcttgtggaaaggacgaaacaccGATCCAGGAGGACATATGATGgtttaagagctatgctggaaacagcGCTTAGAATAGAA
	Test	chr10	117854387	117855011	chr10_117854387	ATTTAACTAGGACAACAGCANGG	11			GATTTAACTAGGACAACAGCA	ATTTAACTAGGACAACAGCA	CGGGTTCCGTtatcttgtggaaaggacgaaacaccGATTTAACTAGGACAACAGCAgtttaagagctatgctggaaacagcGCTTAGAATAGAA
	Test	chr10	117854387	117855011	chr10_117854387	TGGAGGTTGGTCACTCTGATNGG	12			GTGGAGGTTGGTCACTCTGAT	TGGAGGTTGGTCACTCTGAT	CGGGTTCCGTtatcttgtggaaaggacgaaacaccGTGGAGGTTGGTCACTCTGATgtttaagagctatgctggaaacagcGCTTAGAATAGAA
	Test	chr10	117854387	117855011	chr10_117854387	ATCCACATCATATGTCCTCCNGG	13			GATCCACATCATATGTCCTCC	ATCCACATCATATGTCCTCC	CGGGTTCCGTtatcttgtggaaaggacgaaacaccGATCCACATCATATGTCCTCCgtttaagagctatgctggaaacagcGCTTAGAATAGAA
	Test	chr10	117854387	117855011	chr10_117854387	GTCCTCCTGGATATTTAACTNGG	14			GTCCTCCTGGATATTTAACT	GTCCTCCTGGATATTTAACT	CGGGTTCCGTtatcttgtggaaaggacgaaacaccGTCCTCCTGGATATTTAACTgtttaagagctatgctggaaacagcGCTTAGAATAGAA
	Test	chr10	117854387	117855011	chr10_117854387	TGAGAAGGTGCGTCTATTCTNGG	15			GTGAGAAGGTGCGTCTATTCT	TGAGAAGGTGCGTCTATTCT	CGGGTTCCGTtatcttgtggaaaggacgaaacaccGTGAGAAGGTGCGTCTATTCTgtttaagagctatgctggaaacagcGCTTAGAATAGAA
	Test	chr10	117854387	117855011	chr10_117854387	AAGCACACAATAACTTATGANGG	16			GAAGCACACAATAACTTATGA	AAGCACACAATAACTTATGA	CGGGTTCCGTtatcttgtggaaaggacgaaacaccGAAGCACACAATAACTTATGAgtttaagagctatgctggaaacagcGCTTAGAATAGAA
	Test	chr10	117854387	117855011	chr10_117854387	TCGATGACCCCCTTCTTCTANGG	17			GTCGATGACCCCCTTCTTCTA	TCGATGACCCCCTTCTTCTA	CGGGTTCCGTtatcttgtggaaaggacgaaacaccGTCGATGACCCCCTTCTTCTAgtttaagagctatgctggaaacagcGCTTAGAATAGAA
	Test	chr10	117854387	117855011	chr10_117854387	GTCCTAGTTAAATATCCAGGNGG	18			GTCCTAGTTAAATATCCAGG	GTCCTAGTTAAATATCCAGG	CGGGTTCCGTtatcttgtggaaaggacgaaacaccGTCCTAGTTAAATATCCAGGgtttaagagctatgctggaaacagcGCTTAGAATAGAA
	Test	chr10	117854387	117855011	chr10_117854387	TGGTCACTCTGATAGGCTAGNGG	19			GTGGTCACTCTGATAGGCTAG	TGGTCACTCTGATAGGCTAG	CGGGTTCCGTtatcttgtggaaaggacgaaacaccGTGGTCACTCTGATAGGCTAGgtttaagagctatgctggaaacagcGCTTAGAATAGAA
	Test	chr10	117854387	117855011	chr10_117854387	AAGTTATTGTGTGCTTCTAANGG	20			GAAGTTATTGTGTGCTTCTAA	AAGTTATTGTGTGCTTCTAA	CGGGTTCCGTtatcttgtggaaaggacgaaacaccGAAGTTATTGTGTGCTTCTAAgtttaagagctatgctggaaacagcGCTTAGAATAGAA
	Test	chr10	117854387	117855011	chr10_117854387	GAGAAGGTGCGTCTATTCTTNGG	21			GAGAAGGTGCGTCTATTCTT	GAGAAGGTGCGTCTATTCTT	CGGGTTCCGTtatcttgtggaaaggacgaaacaccGAGAAGGTGCGTCTATTCTTgtttaagagctatgctggaaacagcGCTTAGAATAGAA
	Test	chr10	117854387	117855011	chr10_117854387	GTTGTCCTAGTTAAATATCCNGG	22			GTTGTCCTAGTTAAATATCC	GTTGTCCTAGTTAAATATCC	CGGGTTCCGTtatcttgtggaaaggacgaaacaccGTTGTCCTAGTTAAATATCCgtttaagagctatgctggaaacagcGCTTAGAATAGAA
	Test	chr10	117854387	117855011	chr10_117854387	TTCTAAGGAATGCTACTCTGNGG	23			GTTCTAAGGAATGCTACTCTG	TTCTAAGGAATGCTACTCTG	CGGGTTCCGTtatcttgtggaaaggacgaaacaccGTTCTAAGGAATGCTACTCTGgtttaagagctatgctggaaacagcGCTTAGAATAGAA
	Test	chr10	117854387	117855011	chr10_117854387	CACTCTGATAGGCTAGTGGTNGG	24			GCACTCTGATAGGCTAGTGGT	CACTCTGATAGGCTAGTGGT	CGGGTTCCGTtatcttgtggaaaggacgaaacaccGCACTCTGATAGGCTAGTGGTgtttaagagctatgctggaaacagcGCTTAGAATAGAA
	Test	chr10	117854387	117855011	chr10_117854387	CACTGGCTGGATTACATGGCNGG	25			GCACTGGCTGGATTACATGGC	CACTGGCTGGATTACATGGC	CGGGTTCCGTtatcttgtggaaaggacgaaacaccGCACTGGCTGGATTACATGGCgtttaagagctatgctggaaacagcGCTTAGAATAGAA
	Test	chr10	117298987	117299637	chr10_117298987	ACTAGGTGGGCTATGAAAGGNGG	1			GACTAGGTGGGCTATGAAAGG	ACTAGGTGGGCTATGAAAGG	CGGGTTCCGTtatcttgtggaaaggacgaaacaccGACTAGGTGGGCTATGAAAGGgtttaagagctatgctggaaacagcGCTTAGAATAGAA
	Test	chr10	117298987	117299637	chr10_117298987	AGCGCAGATTCCATGCTCACNGG	2			GAGCGCAGATTCCATGCTCAC	AGCGCAGATTCCATGCTCAC	CGGGTTCCGTtatcttgtggaaaggacgaaacaccGAGCGCAGATTCCATGCTCACgtttaagagctatgctggaaacagcGCTTAGAATAGAA
	Test	chr10	117298987	117299637	chr10_117298987	GGACCCTGAGGAGGGCGCGANGG	3			GGACCCTGAGGAGGGCGCGA	GGACCCTGAGGAGGGCGCGA	CGGGTTCCGTtatcttgtggaaaggacgaaacaccGGACCCTGAGGAGGGCGCGAgtttaagagctatgctggaaacagcGCTTAGAATAGAA
	Test	chr10	117298987	117299637	chr10_117298987	GAGGGCCGGCGGTTCAGGGTNGG	4			GAGGGCCGGCGGTTCAGGGT	GAGGGCCGGCGGTTCAGGGT	CGGGTTCCGTtatcttgtggaaaggacgaaacaccGAGGGCCGGCGGTTCAGGGTgtttaagagctatgctggaaacagcGCTTAGAATAGAA
	Test	chr10	117298987	117299637	chr10_117298987	GTAACATGCAGTCTCCTGGANGG	5			GTAACATGCAGTCTCCTGGA	GTAACATGCAGTCTCCTGGA	CGGGTTCCGTtatcttgtggaaaggacgaaacaccGTAACATGCAGTCTCCTGGAgtttaagagctatgctggaaacagcGCTTAGAATAGAA
	Test	chr10	117298987	117299637	chr10_117298987	GCATGGAATCTGCGCTCCTGNGG	6			GCATGGAATCTGCGCTCCTG	GCATGGAATCTGCGCTCCTG	CGGGTTCCGTtatcttgtggaaaggacgaaacaccGCATGGAATCTGCGCTCCTGgtttaagagctatgctggaaacagcGCTTAGAATAGAA
	Test	chr10	117298987	117299637	chr10_117298987	TTAGAGGTGGGGCCGGCCTCNGG	7			GTTAGAGGTGGGGCCGGCCTC	TTAGAGGTGGGGCCGGCCTC	CGGGTTCCGTtatcttgtggaaaggacgaaacaccGTTAGAGGTGGGGCCGGCCTCgtttaagagctatgctggaaacagcGCTTAGAATAGAA
	Test	chr10	117298987	117299637	chr10_117298987	CCTTCACCCATGACAGACATNGG	8			GCCTTCACCCATGACAGACAT	CCTTCACCCATGACAGACAT	CGGGTTCCGTtatcttgtggaaaggacgaaacaccGCCTTCACCCATGACAGACATgtttaagagctatgctggaaacagcGCTTAGAATAGAA
	Test	chr10	117298987	117299637	chr10_117298987	TGGTGAGGGCCGGCGGTTCANGG	9			GTGGTGAGGGCCGGCGGTTCA	TGGTGAGGGCCGGCGGTTCA	CGGGTTCCGTtatcttgtggaaaggacgaaacaccGTGGTGAGGGCCGGCGGTTCAgtttaagagctatgctggaaacagcGCTTAGAATAGAA
	Test	chr10	117298987	117299637	chr10_117298987	GTGGTGAGGGCCGGCGGTTCNGG	10			GTGGTGAGGGCCGGCGGTTC	GTGGTGAGGGCCGGCGGTTC	CGGGTTCCGTtatcttgtggaaaggacgaaacaccGTGGTGAGGGCCGGCGGTTCgtttaagagctatgctggaaacagcGCTTAGAATAGAA
	Test	chr10	117298987	117299637	chr10_117298987	CGGCGGTTCAGGGTGGGAGTNGG	11			GCGGCGGTTCAGGGTGGGAGT	CGGCGGTTCAGGGTGGGAGT	CGGGTTCCGTtatcttgtggaaaggacgaaacaccGCGGCGGTTCAGGGTGGGAGTgtttaagagctatgctggaaacagcGCTTAGAATAGAA
	Test	chr10	117298987	117299637	chr10_117298987	CCATGACAGACATAGGTGTGNGG	12			GCCATGACAGACATAGGTGTG	CCATGACAGACATAGGTGTG	CGGGTTCCGTtatcttgtggaaaggacgaaacaccGCCATGACAGACATAGGTGTGgtttaagagctatgctggaaacagcGCTTAGAATAGAA
	Test	chr10	117298987	117299637	chr10_117298987	TGAGGGCCGGCGGTTCAGGGNGG	13			GTGAGGGCCGGCGGTTCAGGG	TGAGGGCCGGCGGTTCAGGG	CGGGTTCCGTtatcttgtggaaaggacgaaacaccGTGAGGGCCGGCGGTTCAGGGgtttaagagctatgctggaaacagcGCTTAGAATAGAA
	Test	chr10	117298987	117299637	chr10_117298987	CAGCATTCATTAGACTAGGTNGG	14			GCAGCATTCATTAGACTAGGT	CAGCATTCATTAGACTAGGT	CGGGTTCCGTtatcttgtggaaaggacgaaacaccGCAGCATTCATTAGACTAGGTgtttaagagctatgctggaaacagcGCTTAGAATAGAA
	Test	chr10	117298987	117299637	chr10_117298987	GGAAATATTAGGGGACCCTGNGG	15			GGAAATATTAGGGGACCCTG	GGAAATATTAGGGGACCCTG	CGGGTTCCGTtatcttgtggaaaggacgaaacaccGGAAATATTAGGGGACCCTGgtttaagagctatgctggaaacagcGCTTAGAATAGAA
	Test	chr10	117298987	117299637	chr10_117298987	ACAACACTCGTCCTATCCTCNGG	16			GACAACACTCGTCCTATCCTC	ACAACACTCGTCCTATCCTC	CGGGTTCCGTtatcttgtggaaaggacgaaacaccGACAACACTCGTCCTATCCTCgtttaagagctatgctggaaacagcGCTTAGAATAGAA
	Test	chr10	117298987	117299637	chr10_117298987	CCACTCCCACCCTGAACCGCNGG	17			GCCACTCCCACCCTGAACCGC	CCACTCCCACCCTGAACCGC	CGGGTTCCGTtatcttgtggaaaggacgaaacaccGCCACTCCCACCCTGAACCGCgtttaagagctatgctggaaacagcGCTTAGAATAGAA
	Test	chr10	117298987	117299637	chr10_117298987	AATCCTTCGCGCCCTCCTCANGG	18			GAATCCTTCGCGCCCTCCTCA	AATCCTTCGCGCCCTCCTCA	CGGGTTCCGTtatcttgtggaaaggacgaaacaccGAATCCTTCGCGCCCTCCTCAgtttaagagctatgctggaaacagcGCTTAGAATAGAA
	Test	chr10	117298987	117299637	chr10_117298987	GACTAGGTGGGCTATGAAAGNGG	19			GACTAGGTGGGCTATGAAAG	GACTAGGTGGGCTATGAAAG	CGGGTTCCGTtatcttgtggaaaggacgaaacaccGACTAGGTGGGCTATGAAAGgtttaagagctatgctggaaacagcGCTTAGAATAGAA
	Test	chr10	117298987	117299637	chr10_117298987	TAGACTAGGTGGGCTATGAANGG	20			GTAGACTAGGTGGGCTATGAA	TAGACTAGGTGGGCTATGAA	CGGGTTCCGTtatcttgtggaaaggacgaaacaccGTAGACTAGGTGGGCTATGAAgtttaagagctatgctggaaacagcGCTTAGAATAGAA
	Test	chr10	117298987	117299637	chr10_117298987	AAATCCTTCGCGCCCTCCTCNGG	21			GAAATCCTTCGCGCCCTCCTC	AAATCCTTCGCGCCCTCCTC	CGGGTTCCGTtatcttgtggaaaggacgaaacaccGAAATCCTTCGCGCCCTCCTCgtttaagagctatgctggaaacagcGCTTAGAATAGAA
	Test	chr10	117298987	117299637	chr10_117298987	GGAATCTGCGCTCCTGAGGCNGG	22			GGAATCTGCGCTCCTGAGGC	GGAATCTGCGCTCCTGAGGC	CGGGTTCCGTtatcttgtggaaaggacgaaacaccGGAATCTGCGCTCCTGAGGCgtttaagagctatgctggaaacagcGCTTAGAATAGAA
	Test	chr10	117298987	117299637	chr10_117298987	AATATTAGGGGACCCTGAGGNGG	23			GAATATTAGGGGACCCTGAGG	AATATTAGGGGACCCTGAGG	CGGGTTCCGTtatcttgtggaaaggacgaaacaccGAATATTAGGGGACCCTGAGGgtttaagagctatgctggaaacagcGCTTAGAATAGAA
	Test	chr10	117298987	117299637	chr10_117298987	GCCGGCCCCACCTCTAACTGNGG	24			GCCGGCCCCACCTCTAACTG	GCCGGCCCCACCTCTAACTG	CGGGTTCCGTtatcttgtggaaaggacgaaacaccGCCGGCCCCACCTCTAACTGgtttaagagctatgctggaaacagcGCTTAGAATAGAA
	Test	chr10	117298987	117299637	chr10_117298987	CTGGAGCAGGGCAGCCTACANGG	25			GCTGGAGCAGGGCAGCCTACA	CTGGAGCAGGGCAGCCTACA	CGGGTTCCGTtatcttgtggaaaggacgaaacaccGCTGGAGCAGGGCAGCCTACAgtttaagagctatgctggaaacagcGCTTAGAATAGAA
	Test	chr10	117366818	117367468	chr10_117366818	GTATAGGACGGTAGTGTGATNGG	1			GTATAGGACGGTAGTGTGAT	GTATAGGACGGTAGTGTGAT	CGGGTTCCGTtatcttgtggaaaggacgaaacaccGTATAGGACGGTAGTGTGATgtttaagagctatgctggaaacagcGCTTAGAATAGAA
	Test	chr10	117366818	117367468	chr10_117366818	TGAGTGGTCCAGCCAGTCATNGG	2			GTGAGTGGTCCAGCCAGTCAT	TGAGTGGTCCAGCCAGTCAT	CGGGTTCCGTtatcttgtggaaaggacgaaacaccGTGAGTGGTCCAGCCAGTCATgtttaagagctatgctggaaacagcGCTTAGAATAGAA
	Test	chr10	117366818	117367468	chr10_117366818	ACCAGCTCCTCCTGGTAAGCNGG	3			GACCAGCTCCTCCTGGTAAGC	ACCAGCTCCTCCTGGTAAGC	CGGGTTCCGTtatcttgtggaaaggacgaaacaccGACCAGCTCCTCCTGGTAAGCgtttaagagctatgctggaaacagcGCTTAGAATAGAA
	Test	chr10	117366818	117367468	chr10_117366818	GGGTGGGCTAGTTTGAGCAGNGG	4			GGGTGGGCTAGTTTGAGCAG	GGGTGGGCTAGTTTGAGCAG	CGGGTTCCGTtatcttgtggaaaggacgaaacaccGGGTGGGCTAGTTTGAGCAGgtttaagagctatgctggaaacagcGCTTAGAATAGAA
	Test	chr10	117366818	117367468	chr10_117366818	CAGTTCAAACCAGCTCCTCCNGG	5			GCAGTTCAAACCAGCTCCTCC	CAGTTCAAACCAGCTCCTCC	CGGGTTCCGTtatcttgtggaaaggacgaaacaccGCAGTTCAAACCAGCTCCTCCgtttaagagctatgctggaaacagcGCTTAGAATAGAA
	Test	chr10	117366818	117367468	chr10_117366818	CCACTCATCACTGAACCTTTNGG	6			GCCACTCATCACTGAACCTTT	CCACTCATCACTGAACCTTT	CGGGTTCCGTtatcttgtggaaaggacgaaacaccGCCACTCATCACTGAACCTTTgtttaagagctatgctggaaacagcGCTTAGAATAGAA
	Test	chr10	117366818	117367468	chr10_117366818	TCAGTGGATTACCGCATCTCNGG	7			GTCAGTGGATTACCGCATCTC	TCAGTGGATTACCGCATCTC	CGGGTTCCGTtatcttgtggaaaggacgaaacaccGTCAGTGGATTACCGCATCTCgtttaagagctatgctggaaacagcGCTTAGAATAGAA
	Test	chr10	117366818	117367468	chr10_117366818	TATAGGACGGTAGTGTGATANGG	8			GTATAGGACGGTAGTGTGATA	TATAGGACGGTAGTGTGATA	CGGGTTCCGTtatcttgtggaaaggacgaaacaccGTATAGGACGGTAGTGTGATAgtttaagagctatgctggaaacagcGCTTAGAATAGAA
	Test	chr10	117366818	117367468	chr10_117366818	TTTATGTGTATTCTGGCCCGNGG	9			GTTTATGTGTATTCTGGCCCG	TTTATGTGTATTCTGGCCCG	CGGGTTCCGTtatcttgtggaaaggacgaaacaccGTTTATGTGTATTCTGGCCCGgtttaagagctatgctggaaacagcGCTTAGAATAGAA
	Test	chr10	117366818	117367468	chr10_117366818	TCTCGGGGCTCTGTACACTCNGG	10			GTCTCGGGGCTCTGTACACTC	TCTCGGGGCTCTGTACACTC	CGGGTTCCGTtatcttgtggaaaggacgaaacaccGTCTCGGGGCTCTGTACACTCgtttaagagctatgctggaaacagcGCTTAGAATAGAA
	Test	chr10	117366818	117367468	chr10_117366818	TAGTTCAGTGACCATGTCAANGG	11			GTAGTTCAGTGACCATGTCAA	TAGTTCAGTGACCATGTCAA	CGGGTTCCGTtatcttgtggaaaggacgaaacaccGTAGTTCAGTGACCATGTCAAgtttaagagctatgctggaaacagcGCTTAGAATAGAA
	Test	chr10	117366818	117367468	chr10_117366818	ACAACAGCCAGCTTACCAGGNGG	12			GACAACAGCCAGCTTACCAGG	ACAACAGCCAGCTTACCAGG	CGGGTTCCGTtatcttgtggaaaggacgaaacaccGACAACAGCCAGCTTACCAGGgtttaagagctatgctggaaacagcGCTTAGAATAGAA
	Test	chr10	117366818	117367468	chr10_117366818	ACCACTCATCACTGAACCTTNGG	13			GACCACTCATCACTGAACCTT	ACCACTCATCACTGAACCTT	CGGGTTCCGTtatcttgtggaaaggacgaaacaccGACCACTCATCACTGAACCTTgtttaagagctatgctggaaacagcGCTTAGAATAGAA
	Test	chr10	117366818	117367468	chr10_117366818	CAGTGGATTACCGCATCTCANGG	14			GCAGTGGATTACCGCATCTCA	CAGTGGATTACCGCATCTCA	CGGGTTCCGTtatcttgtggaaaggacgaaacaccGCAGTGGATTACCGCATCTCAgtttaagagctatgctggaaacagcGCTTAGAATAGAA
	Test	chr10	117366818	117367468	chr10_117366818	CTCCAGTGAAATGGTGGTGTNGG	15			GCTCCAGTGAAATGGTGGTGT	CTCCAGTGAAATGGTGGTGT	CGGGTTCCGTtatcttgtggaaaggacgaaacaccGCTCCAGTGAAATGGTGGTGTgtttaagagctatgctggaaacagcGCTTAGAATAGAA
	Test	chr10	117366818	117367468	chr10_117366818	TTCTGGCATCCTCAGCTCATNGG	16			GTTCTGGCATCCTCAGCTCAT	TTCTGGCATCCTCAGCTCAT	CGGGTTCCGTtatcttgtggaaaggacgaaacaccGTTCTGGCATCCTCAGCTCATgtttaagagctatgctggaaacagcGCTTAGAATAGAA
	Test	chr10	117366818	117367468	chr10_117366818	TCCAGTGAAATGGTGGTGTGNGG	17			GTCCAGTGAAATGGTGGTGTG	TCCAGTGAAATGGTGGTGTG	CGGGTTCCGTtatcttgtggaaaggacgaaacaccGTCCAGTGAAATGGTGGTGTGgtttaagagctatgctggaaacagcGCTTAGAATAGAA
	Test	chr10	117366818	117367468	chr10_117366818	CATGGTCACTGAACTACTAANGG	18			GCATGGTCACTGAACTACTAA	CATGGTCACTGAACTACTAA	CGGGTTCCGTtatcttgtggaaaggacgaaacaccGCATGGTCACTGAACTACTAAgtttaagagctatgctggaaacagcGCTTAGAATAGAA
	Test	chr10	117366818	117367468	chr10_117366818	TCTCCAGTGAAATGGTGGTGNGG	19			GTCTCCAGTGAAATGGTGGTG	TCTCCAGTGAAATGGTGGTG	CGGGTTCCGTtatcttgtggaaaggacgaaacaccGTCTCCAGTGAAATGGTGGTGgtttaagagctatgctggaaacagcGCTTAGAATAGAA
	Test	chr10	117366818	117367468	chr10_117366818	TTGAACTGACCAATGAGCTGNGG	20			GTTGAACTGACCAATGAGCTG	TTGAACTGACCAATGAGCTG	CGGGTTCCGTtatcttgtggaaaggacgaaacaccGTTGAACTGACCAATGAGCTGgtttaagagctatgctggaaacagcGCTTAGAATAGAA
	Test	chr10	117366818	117367468	chr10_117366818	CCCAAAGGTTCAGTGATGAGNGG	21			GCCCAAAGGTTCAGTGATGAG	CCCAAAGGTTCAGTGATGAG	CGGGTTCCGTtatcttgtggaaaggacgaaacaccGCCCAAAGGTTCAGTGATGAGgtttaagagctatgctggaaacagcGCTTAGAATAGAA
	Test	chr10	117366818	117367468	chr10_117366818	GGGTTCAAGTCTTGCCAATGNGG	22			GGGTTCAAGTCTTGCCAATG	GGGTTCAAGTCTTGCCAATG	CGGGTTCCGTtatcttgtggaaaggacgaaacaccGGGTTCAAGTCTTGCCAATGgtttaagagctatgctggaaacagcGCTTAGAATAGAA
	Test	chr10	117366818	117367468	chr10_117366818	TGAGGAAGCTTCCCTTGACANGG	23			GTGAGGAAGCTTCCCTTGACA	TGAGGAAGCTTCCCTTGACA	CGGGTTCCGTtatcttgtggaaaggacgaaacaccGTGAGGAAGCTTCCCTTGACAgtttaagagctatgctggaaacagcGCTTAGAATAGAA
	Test	chr10	117366818	117367468	chr10_117366818	ATGAATGCAGAGATTAAGCCNGG	24			GATGAATGCAGAGATTAAGCC	ATGAATGCAGAGATTAAGCC	CGGGTTCCGTtatcttgtggaaaggacgaaacaccGATGAATGCAGAGATTAAGCCgtttaagagctatgctggaaacagcGCTTAGAATAGAA
	Test	chr10	117366818	117367468	chr10_117366818	GACTTGAACCCATGACTGGCNGG	25			GACTTGAACCCATGACTGGC	GACTTGAACCCATGACTGGC	CGGGTTCCGTtatcttgtggaaaggacgaaacaccGACTTGAACCCATGACTGGCgtttaagagctatgctggaaacagcGCTTAGAATAGAA
	Test	chr10	117529258	117529908	chr10_117529258	TCTGGAAGTGATTAACAATGNGG	1			GTCTGGAAGTGATTAACAATG	TCTGGAAGTGATTAACAATG	CGGGTTCCGTtatcttgtggaaaggacgaaacaccGTCTGGAAGTGATTAACAATGgtttaagagctatgctggaaacagcGCTTAGAATAGAA
	Test	chr10	117529258	117529908	chr10_117529258	CCCGTGGGCAGATCTGAGCTNGG	2			GCCCGTGGGCAGATCTGAGCT	CCCGTGGGCAGATCTGAGCT	CGGGTTCCGTtatcttgtggaaaggacgaaacaccGCCCGTGGGCAGATCTGAGCTgtttaagagctatgctggaaacagcGCTTAGAATAGAA
	Test	chr10	117529258	117529908	chr10_117529258	TGAGGAGCACTTCCTCACGTNGG	3			GTGAGGAGCACTTCCTCACGT	TGAGGAGCACTTCCTCACGT	CGGGTTCCGTtatcttgtggaaaggacgaaacaccGTGAGGAGCACTTCCTCACGTgtttaagagctatgctggaaacagcGCTTAGAATAGAA
	Test	chr10	117529258	117529908	chr10_117529258	CTGAGCTGGGCCGATTCAGANGG	4			GCTGAGCTGGGCCGATTCAGA	CTGAGCTGGGCCGATTCAGA	CGGGTTCCGTtatcttgtggaaaggacgaaacaccGCTGAGCTGGGCCGATTCAGAgtttaagagctatgctggaaacagcGCTTAGAATAGAA
	Test	chr10	117529258	117529908	chr10_117529258	CCCCGTGGGCAGATCTGAGCNGG	5			GCCCCGTGGGCAGATCTGAGC	CCCCGTGGGCAGATCTGAGC	CGGGTTCCGTtatcttgtggaaaggacgaaacaccGCCCCGTGGGCAGATCTGAGCgtttaagagctatgctggaaacagcGCTTAGAATAGAA
	Test	chr10	117529258	117529908	chr10_117529258	TCTGTGGGGTCATGGGACGCNGG	6			GTCTGTGGGGTCATGGGACGC	TCTGTGGGGTCATGGGACGC	CGGGTTCCGTtatcttgtggaaaggacgaaacaccGTCTGTGGGGTCATGGGACGCgtttaagagctatgctggaaacagcGCTTAGAATAGAA
	Test	chr10	117529258	117529908	chr10_117529258	AGGAAAGTGGCCAAGCGAGGNGG	7			GAGGAAAGTGGCCAAGCGAGG	AGGAAAGTGGCCAAGCGAGG	CGGGTTCCGTtatcttgtggaaaggacgaaacaccGAGGAAAGTGGCCAAGCGAGGgtttaagagctatgctggaaacagcGCTTAGAATAGAA
	Test	chr10	117529258	117529908	chr10_117529258	GTCTCTGAGAGTTTCTTGTANGG	8			GTCTCTGAGAGTTTCTTGTA	GTCTCTGAGAGTTTCTTGTA	CGGGTTCCGTtatcttgtggaaaggacgaaacaccGTCTCTGAGAGTTTCTTGTAgtttaagagctatgctggaaacagcGCTTAGAATAGAA
	Test	chr10	117529258	117529908	chr10_117529258	GCTGCTTCAGGCCCCACGTGNGG	9			GCTGCTTCAGGCCCCACGTG	GCTGCTTCAGGCCCCACGTG	CGGGTTCCGTtatcttgtggaaaggacgaaacaccGCTGCTTCAGGCCCCACGTGgtttaagagctatgctggaaacagcGCTTAGAATAGAA
	Test	chr10	117529258	117529908	chr10_117529258	CTGAGGAGCACTTCCTCACGNGG	10			GCTGAGGAGCACTTCCTCACG	CTGAGGAGCACTTCCTCACG	CGGGTTCCGTtatcttgtggaaaggacgaaacaccGCTGAGGAGCACTTCCTCACGgtttaagagctatgctggaaacagcGCTTAGAATAGAA
	Test	chr10	117529258	117529908	chr10_117529258	TCAGATCTGCCCACGGGGAGNGG	11			GTCAGATCTGCCCACGGGGAG	TCAGATCTGCCCACGGGGAG	CGGGTTCCGTtatcttgtggaaaggacgaaacaccGTCAGATCTGCCCACGGGGAGgtttaagagctatgctggaaacagcGCTTAGAATAGAA
	Test	chr10	117529258	117529908	chr10_117529258	TTCCATCTTCACCCCAAGAANGG	12			GTTCCATCTTCACCCCAAGAA	TTCCATCTTCACCCCAAGAA	CGGGTTCCGTtatcttgtggaaaggacgaaacaccGTTCCATCTTCACCCCAAGAAgtttaagagctatgctggaaacagcGCTTAGAATAGAA
	Test	chr10	117529258	117529908	chr10_117529258	GAGGAGCACTTCCTCACGTGNGG	13			GAGGAGCACTTCCTCACGTG	GAGGAGCACTTCCTCACGTG	CGGGTTCCGTtatcttgtggaaaggacgaaacaccGAGGAGCACTTCCTCACGTGgtttaagagctatgctggaaacagcGCTTAGAATAGAA
	Test	chr10	117529258	117529908	chr10_117529258	ATGAGGAAAGTGGCCAAGCGNGG	14			GATGAGGAAAGTGGCCAAGCG	ATGAGGAAAGTGGCCAAGCG	CGGGTTCCGTtatcttgtggaaaggacgaaacaccGATGAGGAAAGTGGCCAAGCGgtttaagagctatgctggaaacagcGCTTAGAATAGAA
	Test	chr10	117529258	117529908	chr10_117529258	CAGGCTGTTTCTAGCCAAGCNGG	15			GCAGGCTGTTTCTAGCCAAGC	CAGGCTGTTTCTAGCCAAGC	CGGGTTCCGTtatcttgtggaaaggacgaaacaccGCAGGCTGTTTCTAGCCAAGCgtttaagagctatgctggaaacagcGCTTAGAATAGAA
	Test	chr10	117529258	117529908	chr10_117529258	CTAAACTGCAACAATTGAGANGG	16			GCTAAACTGCAACAATTGAGA	CTAAACTGCAACAATTGAGA	CGGGTTCCGTtatcttgtggaaaggacgaaacaccGCTAAACTGCAACAATTGAGAgtttaagagctatgctggaaacagcGCTTAGAATAGAA
	Test	chr10	117529258	117529908	chr10_117529258	TCTCACAGGGTTGAATAAGANGG	17			GTCTCACAGGGTTGAATAAGA	TCTCACAGGGTTGAATAAGA	CGGGTTCCGTtatcttgtggaaaggacgaaacaccGTCTCACAGGGTTGAATAAGAgtttaagagctatgctggaaacagcGCTTAGAATAGAA
	Test	chr10	117529258	117529908	chr10_117529258	GAAAAATGACCCTCTCCCCGNGG	18			GAAAAATGACCCTCTCCCCG	GAAAAATGACCCTCTCCCCG	CGGGTTCCGTtatcttgtggaaaggacgaaacaccGAAAAATGACCCTCTCCCCGgtttaagagctatgctggaaacagcGCTTAGAATAGAA
	Test	chr10	117529258	117529908	chr10_117529258	GGACTAGAGAGGCGGGCCAANGG	19			GGACTAGAGAGGCGGGCCAA	GGACTAGAGAGGCGGGCCAA	CGGGTTCCGTtatcttgtggaaaggacgaaacaccGGACTAGAGAGGCGGGCCAAgtttaagagctatgctggaaacagcGCTTAGAATAGAA
	Test	chr10	117529258	117529908	chr10_117529258	CTTCATTTCACCACCTCGCTNGG	20			GCTTCATTTCACCACCTCGCT	CTTCATTTCACCACCTCGCT	CGGGTTCCGTtatcttgtggaaaggacgaaacaccGCTTCATTTCACCACCTCGCTgtttaagagctatgctggaaacagcGCTTAGAATAGAA
	Test	chr10	117529258	117529908	chr10_117529258	GGGTCATGGGACGCAGGATGNGG	21			GGGTCATGGGACGCAGGATG	GGGTCATGGGACGCAGGATG	CGGGTTCCGTtatcttgtggaaaggacgaaacaccGGGTCATGGGACGCAGGATGgtttaagagctatgctggaaacagcGCTTAGAATAGAA
	Test	chr10	117529258	117529908	chr10_117529258	GCTCCGCAGAGCCCCAAGCTNGG	22			GCTCCGCAGAGCCCCAAGCT	GCTCCGCAGAGCCCCAAGCT	CGGGTTCCGTtatcttgtggaaaggacgaaacaccGCTCCGCAGAGCCCCAAGCTgtttaagagctatgctggaaacagcGCTTAGAATAGAA
	Test	chr10	117529258	117529908	chr10_117529258	CCAGCTCAGATCTGCCCACGNGG	23			GCCAGCTCAGATCTGCCCACG	CCAGCTCAGATCTGCCCACG	CGGGTTCCGTtatcttgtggaaaggacgaaacaccGCCAGCTCAGATCTGCCCACGgtttaagagctatgctggaaacagcGCTTAGAATAGAA
	Test	chr10	117529258	117529908	chr10_117529258	AAAAATGACCCTCTCCCCGTNGG	24			GAAAAATGACCCTCTCCCCGT	AAAAATGACCCTCTCCCCGT	CGGGTTCCGTtatcttgtggaaaggacgaaacaccGAAAAATGACCCTCTCCCCGTgtttaagagctatgctggaaacagcGCTTAGAATAGAA
	Test	chr10	117529258	117529908	chr10_117529258	CAGATCTGCCCACGGGGAGANGG	25			GCAGATCTGCCCACGGGGAGA	CAGATCTGCCCACGGGGAGA	CGGGTTCCGTtatcttgtggaaaggacgaaacaccGCAGATCTGCCCACGGGGAGAgtttaagagctatgctggaaacagcGCTTAGAATAGAA
	Test	chr10	118144695	118145345	chr10_118144695	CTGAACATACTCCCTGCAAANGG	1			GCTGAACATACTCCCTGCAAA	CTGAACATACTCCCTGCAAA	CGGGTTCCGTtatcttgtggaaaggacgaaacaccGCTGAACATACTCCCTGCAAAgtttaagagctatgctggaaacagcGCTTAGAATAGAA
	Test	chr10	118144695	118145345	chr10_118144695	AAGAAATAATGAGTTGCAATNGG	2			GAAGAAATAATGAGTTGCAAT	AAGAAATAATGAGTTGCAAT	CGGGTTCCGTtatcttgtggaaaggacgaaacaccGAAGAAATAATGAGTTGCAATgtttaagagctatgctggaaacagcGCTTAGAATAGAA
	Test	chr10	118144695	118145345	chr10_118144695	GAAGTTTCTGTTAGTGAATCNGG	3			GAAGTTTCTGTTAGTGAATC	GAAGTTTCTGTTAGTGAATC	CGGGTTCCGTtatcttgtggaaaggacgaaacaccGAAGTTTCTGTTAGTGAATCgtttaagagctatgctggaaacagcGCTTAGAATAGAA
	Test	chr10	118144695	118145345	chr10_118144695	GGGGCGTAACACAAGTAAAANGG	4			GGGGCGTAACACAAGTAAAA	GGGGCGTAACACAAGTAAAA	CGGGTTCCGTtatcttgtggaaaggacgaaacaccGGGGCGTAACACAAGTAAAAgtttaagagctatgctggaaacagcGCTTAGAATAGAA
	Test	chr10	118144695	118145345	chr10_118144695	TGGTGAGCATAAGTTGTTCTNGG	5			GTGGTGAGCATAAGTTGTTCT	TGGTGAGCATAAGTTGTTCT	CGGGTTCCGTtatcttgtggaaaggacgaaacaccGTGGTGAGCATAAGTTGTTCTgtttaagagctatgctggaaacagcGCTTAGAATAGAA
	Test	chr10	118144695	118145345	chr10_118144695	GAGTTGCAATTGGGTTGTTTNGG	6			GAGTTGCAATTGGGTTGTTT	GAGTTGCAATTGGGTTGTTT	CGGGTTCCGTtatcttgtggaaaggacgaaacaccGAGTTGCAATTGGGTTGTTTgtttaagagctatgctggaaacagcGCTTAGAATAGAA
	Test	chr10	118144695	118145345	chr10_118144695	AGCTTATGAATTATGGTAAGNGG	7			GAGCTTATGAATTATGGTAAG	AGCTTATGAATTATGGTAAG	CGGGTTCCGTtatcttgtggaaaggacgaaacaccGAGCTTATGAATTATGGTAAGgtttaagagctatgctggaaacagcGCTTAGAATAGAA
	Test	chr10	118144695	118145345	chr10_118144695	TTGCCTGACTCTGGAGATCCNGG	8			GTTGCCTGACTCTGGAGATCC	TTGCCTGACTCTGGAGATCC	CGGGTTCCGTtatcttgtggaaaggacgaaacaccGTTGCCTGACTCTGGAGATCCgtttaagagctatgctggaaacagcGCTTAGAATAGAA
	Test	chr10	118144695	118145345	chr10_118144695	GAGAAAGGTGCTGTGCGGAANGG	9			GAGAAAGGTGCTGTGCGGAA	GAGAAAGGTGCTGTGCGGAA	CGGGTTCCGTtatcttgtggaaaggacgaaacaccGAGAAAGGTGCTGTGCGGAAgtttaagagctatgctggaaacagcGCTTAGAATAGAA
	Test	chr10	118144695	118145345	chr10_118144695	TTAATAGCTACTGTTTGAACNGG	10			GTTAATAGCTACTGTTTGAAC	TTAATAGCTACTGTTTGAAC	CGGGTTCCGTtatcttgtggaaaggacgaaacaccGTTAATAGCTACTGTTTGAACgtttaagagctatgctggaaacagcGCTTAGAATAGAA
	Test	chr10	118144695	118145345	chr10_118144695	TGCCTGACTCTGGAGATCCANGG	11			GTGCCTGACTCTGGAGATCCA	TGCCTGACTCTGGAGATCCA	CGGGTTCCGTtatcttgtggaaaggacgaaacaccGTGCCTGACTCTGGAGATCCAgtttaagagctatgctggaaacagcGCTTAGAATAGAA
	Test	chr10	118144695	118145345	chr10_118144695	TGAGTTGCAATTGGGTTGTTNGG	12			GTGAGTTGCAATTGGGTTGTT	TGAGTTGCAATTGGGTTGTT	CGGGTTCCGTtatcttgtggaaaggacgaaacaccGTGAGTTGCAATTGGGTTGTTgtttaagagctatgctggaaacagcGCTTAGAATAGAA
	Test	chr10	118144695	118145345	chr10_118144695	ACAAATTTTCATCGTGGCTGNGG	13			GACAAATTTTCATCGTGGCTG	ACAAATTTTCATCGTGGCTG	CGGGTTCCGTtatcttgtggaaaggacgaaacaccGACAAATTTTCATCGTGGCTGgtttaagagctatgctggaaacagcGCTTAGAATAGAA
	Test	chr10	118144695	118145345	chr10_118144695	GAAGGGACCTTGCCTGACTCNGG	14			GAAGGGACCTTGCCTGACTC	GAAGGGACCTTGCCTGACTC	CGGGTTCCGTtatcttgtggaaaggacgaaacaccGAAGGGACCTTGCCTGACTCgtttaagagctatgctggaaacagcGCTTAGAATAGAA
	Test	chr10	118144695	118145345	chr10_118144695	AGCTATTAAGCTCCATTTGCNGG	15			GAGCTATTAAGCTCCATTTGC	AGCTATTAAGCTCCATTTGC	CGGGTTCCGTtatcttgtggaaaggacgaaacaccGAGCTATTAAGCTCCATTTGCgtttaagagctatgctggaaacagcGCTTAGAATAGAA
	Test	chr10	118144695	118145345	chr10_118144695	TGAGAAAGGTGCTGTGCGGANGG	16			GTGAGAAAGGTGCTGTGCGGA	TGAGAAAGGTGCTGTGCGGA	CGGGTTCCGTtatcttgtggaaaggacgaaacaccGTGAGAAAGGTGCTGTGCGGAgtttaagagctatgctggaaacagcGCTTAGAATAGAA
	Test	chr10	118144695	118145345	chr10_118144695	ACATATCCTGAAAACGCCAANGG	17			GACATATCCTGAAAACGCCAA	ACATATCCTGAAAACGCCAA	CGGGTTCCGTtatcttgtggaaaggacgaaacaccGACATATCCTGAAAACGCCAAgtttaagagctatgctggaaacagcGCTTAGAATAGAA
	Test	chr10	118144695	118145345	chr10_118144695	GCAAACTGCCAGACAGACTANGG	18			GCAAACTGCCAGACAGACTA	GCAAACTGCCAGACAGACTA	CGGGTTCCGTtatcttgtggaaaggacgaaacaccGCAAACTGCCAGACAGACTAgtttaagagctatgctggaaacagcGCTTAGAATAGAA
	Test	chr10	118144695	118145345	chr10_118144695	GGTGAGCATAAGTTGTTCTTNGG	19			GGTGAGCATAAGTTGTTCTT	GGTGAGCATAAGTTGTTCTT	CGGGTTCCGTtatcttgtggaaaggacgaaacaccGGTGAGCATAAGTTGTTCTTgtttaagagctatgctggaaacagcGCTTAGAATAGAA
	Test	chr10	118144695	118145345	chr10_118144695	ACTTGGCCATTGGCGTTTTCNGG	20			GACTTGGCCATTGGCGTTTTC	ACTTGGCCATTGGCGTTTTC	CGGGTTCCGTtatcttgtggaaaggacgaaacaccGACTTGGCCATTGGCGTTTTCgtttaagagctatgctggaaacagcGCTTAGAATAGAA
	Test	chr10	118144695	118145345	chr10_118144695	TTGCTTCATGAAACTATCCCNGG	21			GTTGCTTCATGAAACTATCCC	TTGCTTCATGAAACTATCCC	CGGGTTCCGTtatcttgtggaaaggacgaaacaccGTTGCTTCATGAAACTATCCCgtttaagagctatgctggaaacagcGCTTAGAATAGAA
	Test	chr10	118144695	118145345	chr10_118144695	AGCATAAGTTGTTCTTGGGGNGG	22			GAGCATAAGTTGTTCTTGGGG	AGCATAAGTTGTTCTTGGGG	CGGGTTCCGTtatcttgtggaaaggacgaaacaccGAGCATAAGTTGTTCTTGGGGgtttaagagctatgctggaaacagcGCTTAGAATAGAA
	Test	chr10	118144695	118145345	chr10_118144695	TTAAGAGCGCTATGGATGGANGG	23			GTTAAGAGCGCTATGGATGGA	TTAAGAGCGCTATGGATGGA	CGGGTTCCGTtatcttgtggaaaggacgaaacaccGTTAAGAGCGCTATGGATGGAgtttaagagctatgctggaaacagcGCTTAGAATAGAA
	Test	chr10	118144695	118145345	chr10_118144695	ATGACATTCCCTAGTCTGTCNGG	24			GATGACATTCCCTAGTCTGTC	ATGACATTCCCTAGTCTGTC	CGGGTTCCGTtatcttgtggaaaggacgaaacaccGATGACATTCCCTAGTCTGTCgtttaagagctatgctggaaacagcGCTTAGAATAGAA
	Test	chr10	118144695	118145345	chr10_118144695	GCTATTAAGCTCCATTTGCANGG	25			GCTATTAAGCTCCATTTGCA	GCTATTAAGCTCCATTTGCA	CGGGTTCCGTtatcttgtggaaaggacgaaacaccGCTATTAAGCTCCATTTGCAgtttaagagctatgctggaaacagcGCTTAGAATAGAA
	Test	chr10	118194220	118194870	chr10_118194220	TAGAGAGTCTATAAGCTATGNGG	1			GTAGAGAGTCTATAAGCTATG	TAGAGAGTCTATAAGCTATG	CGGGTTCCGTtatcttgtggaaaggacgaaacaccGTAGAGAGTCTATAAGCTATGgtttaagagctatgctggaaacagcGCTTAGAATAGAA
	Test	chr10	118194220	118194870	chr10_118194220	TCAAATCACAGTTTCCACGANGG	2			GTCAAATCACAGTTTCCACGA	TCAAATCACAGTTTCCACGA	CGGGTTCCGTtatcttgtggaaaggacgaaacaccGTCAAATCACAGTTTCCACGAgtttaagagctatgctggaaacagcGCTTAGAATAGAA
	Test	chr10	118194220	118194870	chr10_118194220	CAGAATCAGACACTAGGTTCNGG	3			GCAGAATCAGACACTAGGTTC	CAGAATCAGACACTAGGTTC	CGGGTTCCGTtatcttgtggaaaggacgaaacaccGCAGAATCAGACACTAGGTTCgtttaagagctatgctggaaacagcGCTTAGAATAGAA
	Test	chr10	118194220	118194870	chr10_118194220	AGCACAACAACTTCTCATAGNGG	4			GAGCACAACAACTTCTCATAG	AGCACAACAACTTCTCATAG	CGGGTTCCGTtatcttgtggaaaggacgaaacaccGAGCACAACAACTTCTCATAGgtttaagagctatgctggaaacagcGCTTAGAATAGAA
	Test	chr10	118194220	118194870	chr10_118194220	CTCTGCCCGGCCTGTTGGTTNGG	5			GCTCTGCCCGGCCTGTTGGTT	CTCTGCCCGGCCTGTTGGTT	CGGGTTCCGTtatcttgtggaaaggacgaaacaccGCTCTGCCCGGCCTGTTGGTTgtttaagagctatgctggaaacagcGCTTAGAATAGAA
	Test	chr10	118194220	118194870	chr10_118194220	TTCCTCCTAACCAACAGGCCNGG	6			GTTCCTCCTAACCAACAGGCC	TTCCTCCTAACCAACAGGCC	CGGGTTCCGTtatcttgtggaaaggacgaaacaccGTTCCTCCTAACCAACAGGCCgtttaagagctatgctggaaacagcGCTTAGAATAGAA
	Test	chr10	118194220	118194870	chr10_118194220	TTGATTCCTGTCTGTTACGTNGG	7			GTTGATTCCTGTCTGTTACGT	TTGATTCCTGTCTGTTACGT	CGGGTTCCGTtatcttgtggaaaggacgaaacaccGTTGATTCCTGTCTGTTACGTgtttaagagctatgctggaaacagcGCTTAGAATAGAA
	Test	chr10	118194220	118194870	chr10_118194220	CACACGCAGAAGGAAAATTCNGG	8			GCACACGCAGAAGGAAAATTC	CACACGCAGAAGGAAAATTC	CGGGTTCCGTtatcttgtggaaaggacgaaacaccGCACACGCAGAAGGAAAATTCgtttaagagctatgctggaaacagcGCTTAGAATAGAA
	Test	chr10	118194220	118194870	chr10_118194220	TGCCCGGCCTGTTGGTTAGGNGG	9			GTGCCCGGCCTGTTGGTTAGG	TGCCCGGCCTGTTGGTTAGG	CGGGTTCCGTtatcttgtggaaaggacgaaacaccGTGCCCGGCCTGTTGGTTAGGgtttaagagctatgctggaaacagcGCTTAGAATAGAA
	Test	chr10	118194220	118194870	chr10_118194220	TCAGTGTTCCGCTTCCCTGCNGG	10			GTCAGTGTTCCGCTTCCCTGC	TCAGTGTTCCGCTTCCCTGC	CGGGTTCCGTtatcttgtggaaaggacgaaacaccGTCAGTGTTCCGCTTCCCTGCgtttaagagctatgctggaaacagcGCTTAGAATAGAA
	Test	chr10	118194220	118194870	chr10_118194220	CTATGCTCTGCCCGGCCTGTNGG	11			GCTATGCTCTGCCCGGCCTGT	CTATGCTCTGCCCGGCCTGT	CGGGTTCCGTtatcttgtggaaaggacgaaacaccGCTATGCTCTGCCCGGCCTGTgtttaagagctatgctggaaacagcGCTTAGAATAGAA
	Test	chr10	118194220	118194870	chr10_118194220	GAGCAGCCCACGTAACAGACNGG	12			GAGCAGCCCACGTAACAGAC	GAGCAGCCCACGTAACAGAC	CGGGTTCCGTtatcttgtggaaaggacgaaacaccGAGCAGCCCACGTAACAGACgtttaagagctatgctggaaacagcGCTTAGAATAGAA
	Test	chr10	118194220	118194870	chr10_118194220	GTTGATTCCTGTCTGTTACGNGG	13			GTTGATTCCTGTCTGTTACG	GTTGATTCCTGTCTGTTACG	CGGGTTCCGTtatcttgtggaaaggacgaaacaccGTTGATTCCTGTCTGTTACGgtttaagagctatgctggaaacagcGCTTAGAATAGAA
	Test	chr10	118194220	118194870	chr10_118194220	ATTCTGACATACACAGGGCCNGG	14			GATTCTGACATACACAGGGCC	ATTCTGACATACACAGGGCC	CGGGTTCCGTtatcttgtggaaaggacgaaacaccGATTCTGACATACACAGGGCCgtttaagagctatgctggaaacagcGCTTAGAATAGAA
	Test	chr10	118194220	118194870	chr10_118194220	AGAGTCTATAAGCTATGGGGNGG	15			GAGAGTCTATAAGCTATGGGG	AGAGTCTATAAGCTATGGGG	CGGGTTCCGTtatcttgtggaaaggacgaaacaccGAGAGTCTATAAGCTATGGGGgtttaagagctatgctggaaacagcGCTTAGAATAGAA
	Test	chr10	118194220	118194870	chr10_118194220	CTCTCTAGATCGATAAGCACNGG	16			GCTCTCTAGATCGATAAGCAC	CTCTCTAGATCGATAAGCAC	CGGGTTCCGTtatcttgtggaaaggacgaaacaccGCTCTCTAGATCGATAAGCACgtttaagagctatgctggaaacagcGCTTAGAATAGAA
	Test	chr10	118194220	118194870	chr10_118194220	CTATAAGCTATGGGGTGGGTNGG	17			GCTATAAGCTATGGGGTGGGT	CTATAAGCTATGGGGTGGGT	CGGGTTCCGTtatcttgtggaaaggacgaaacaccGCTATAAGCTATGGGGTGGGTgtttaagagctatgctggaaacagcGCTTAGAATAGAA
	Test	chr10	118194220	118194870	chr10_118194220	GACAGGAATCAACACCTTCGNGG	18			GACAGGAATCAACACCTTCG	GACAGGAATCAACACCTTCG	CGGGTTCCGTtatcttgtggaaaggacgaaacaccGACAGGAATCAACACCTTCGgtttaagagctatgctggaaacagcGCTTAGAATAGAA
	Test	chr10	118194220	118194870	chr10_118194220	GGGTATGGCACACACGCAGANGG	19			GGGTATGGCACACACGCAGA	GGGTATGGCACACACGCAGA	CGGGTTCCGTtatcttgtggaaaggacgaaacaccGGGTATGGCACACACGCAGAgtttaagagctatgctggaaacagcGCTTAGAATAGAA
	Test	chr10	118194220	118194870	chr10_118194220	CCACTGGACTATGCTCTGCCNGG	20			GCCACTGGACTATGCTCTGCC	CCACTGGACTATGCTCTGCC	CGGGTTCCGTtatcttgtggaaaggacgaaacaccGCCACTGGACTATGCTCTGCCgtttaagagctatgctggaaacagcGCTTAGAATAGAA
	Test	chr10	118194220	118194870	chr10_118194220	AGTCTCTGTTGCCATCCTGCNGG	21			GAGTCTCTGTTGCCATCCTGC	AGTCTCTGTTGCCATCCTGC	CGGGTTCCGTtatcttgtggaaaggacgaaacaccGAGTCTCTGTTGCCATCCTGCgtttaagagctatgctggaaacagcGCTTAGAATAGAA
	Test	chr10	118194220	118194870	chr10_118194220	ATTCCTCCTAACCAACAGGCNGG	22			GATTCCTCCTAACCAACAGGC	ATTCCTCCTAACCAACAGGC	CGGGTTCCGTtatcttgtggaaaggacgaaacaccGATTCCTCCTAACCAACAGGCgtttaagagctatgctggaaacagcGCTTAGAATAGAA
	Test	chr10	118194220	118194870	chr10_118194220	CCGGGCAGAGCATAGTCCAGNGG	23			GCCGGGCAGAGCATAGTCCAG	CCGGGCAGAGCATAGTCCAG	CGGGTTCCGTtatcttgtggaaaggacgaaacaccGCCGGGCAGAGCATAGTCCAGgtttaagagctatgctggaaacagcGCTTAGAATAGAA
	Test	chr10	118194220	118194870	chr10_118194220	GAGTCTATAAGCTATGGGGTNGG	24			GAGTCTATAAGCTATGGGGT	GAGTCTATAAGCTATGGGGT	CGGGTTCCGTtatcttgtggaaaggacgaaacaccGAGTCTATAAGCTATGGGGTgtttaagagctatgctggaaacagcGCTTAGAATAGAA
	Test	chr10	118194220	118194870	chr10_118194220	GAAGCGGAACACTGAATTCCNGG	25			GAAGCGGAACACTGAATTCC	GAAGCGGAACACTGAATTCC	CGGGTTCCGTtatcttgtggaaaggacgaaacaccGAAGCGGAACACTGAATTCCgtttaagagctatgctggaaacagcGCTTAGAATAGAA
	Test	chr10	118231920	118232570	chr10_118231920	TGTTCCTGCATGGCCCGACANGG	1			GTGTTCCTGCATGGCCCGACA	TGTTCCTGCATGGCCCGACA	CGGGTTCCGTtatcttgtggaaaggacgaaacaccGTGTTCCTGCATGGCCCGACAgtttaagagctatgctggaaacagcGCTTAGAATAGAA
	Test	chr10	118231920	118232570	chr10_118231920	GGTCTTTCTCCTGATGGGAGNGG	2			GGTCTTTCTCCTGATGGGAG	GGTCTTTCTCCTGATGGGAG	CGGGTTCCGTtatcttgtggaaaggacgaaacaccGGTCTTTCTCCTGATGGGAGgtttaagagctatgctggaaacagcGCTTAGAATAGAA
	Test	chr10	118231920	118232570	chr10_118231920	TGACTAATACACCAGGAACTNGG	3			GTGACTAATACACCAGGAACT	TGACTAATACACCAGGAACT	CGGGTTCCGTtatcttgtggaaaggacgaaacaccGTGACTAATACACCAGGAACTgtttaagagctatgctggaaacagcGCTTAGAATAGAA
	Test	chr10	118231920	118232570	chr10_118231920	ATGGTCACTCCACTCCCATCNGG	4			GATGGTCACTCCACTCCCATC	ATGGTCACTCCACTCCCATC	CGGGTTCCGTtatcttgtggaaaggacgaaacaccGATGGTCACTCCACTCCCATCgtttaagagctatgctggaaacagcGCTTAGAATAGAA
	Test	chr10	118231920	118232570	chr10_118231920	GTGACCATGTCGGGCCATGCNGG	5			GTGACCATGTCGGGCCATGC	GTGACCATGTCGGGCCATGC	CGGGTTCCGTtatcttgtggaaaggacgaaacaccGTGACCATGTCGGGCCATGCgtttaagagctatgctggaaacagcGCTTAGAATAGAA
	Test	chr10	118231920	118232570	chr10_118231920	TAGTCTAGAGTCACCGGGCANGG	6			GTAGTCTAGAGTCACCGGGCA	TAGTCTAGAGTCACCGGGCA	CGGGTTCCGTtatcttgtggaaaggacgaaacaccGTAGTCTAGAGTCACCGGGCAgtttaagagctatgctggaaacagcGCTTAGAATAGAA
	Test	chr10	118231920	118232570	chr10_118231920	GTACGAGGACAGAGCACTGCNGG	7			GTACGAGGACAGAGCACTGC	GTACGAGGACAGAGCACTGC	CGGGTTCCGTtatcttgtggaaaggacgaaacaccGTACGAGGACAGAGCACTGCgtttaagagctatgctggaaacagcGCTTAGAATAGAA
	Test	chr10	118231920	118232570	chr10_118231920	GCTTGAGAACATGTCCAGAANGG	8			GCTTGAGAACATGTCCAGAA	GCTTGAGAACATGTCCAGAA	CGGGTTCCGTtatcttgtggaaaggacgaaacaccGCTTGAGAACATGTCCAGAAgtttaagagctatgctggaaacagcGCTTAGAATAGAA
	Test	chr10	118231920	118232570	chr10_118231920	CTAGACTATGCCCTAGTTCCNGG	9			GCTAGACTATGCCCTAGTTCC	CTAGACTATGCCCTAGTTCC	CGGGTTCCGTtatcttgtggaaaggacgaaacaccGCTAGACTATGCCCTAGTTCCgtttaagagctatgctggaaacagcGCTTAGAATAGAA
	Test	chr10	118231920	118232570	chr10_118231920	TGGGAGTGGAGTGACCATGTNGG	10			GTGGGAGTGGAGTGACCATGT	TGGGAGTGGAGTGACCATGT	CGGGTTCCGTtatcttgtggaaaggacgaaacaccGTGGGAGTGGAGTGACCATGTgtttaagagctatgctggaaacagcGCTTAGAATAGAA
	Test	chr10	118231920	118232570	chr10_118231920	GCCATGCAGGAACATGTACGNGG	11			GCCATGCAGGAACATGTACG	GCCATGCAGGAACATGTACG	CGGGTTCCGTtatcttgtggaaaggacgaaacaccGCCATGCAGGAACATGTACGgtttaagagctatgctggaaacagcGCTTAGAATAGAA
	Test	chr10	118231920	118232570	chr10_118231920	ACTCTGTGTAAGCCCATGCCNGG	12			GACTCTGTGTAAGCCCATGCC	ACTCTGTGTAAGCCCATGCC	CGGGTTCCGTtatcttgtggaaaggacgaaacaccGACTCTGTGTAAGCCCATGCCgtttaagagctatgctggaaacagcGCTTAGAATAGAA
	Test	chr10	118231920	118232570	chr10_118231920	GAAAGACCTAATGAGATCACNGG	13			GAAAGACCTAATGAGATCAC	GAAAGACCTAATGAGATCAC	CGGGTTCCGTtatcttgtggaaaggacgaaacaccGAAAGACCTAATGAGATCACgtttaagagctatgctggaaacagcGCTTAGAATAGAA
	Test	chr10	118231920	118232570	chr10_118231920	CTTACACAGAGTAGACTGTANGG	14			GCTTACACAGAGTAGACTGTA	CTTACACAGAGTAGACTGTA	CGGGTTCCGTtatcttgtggaaaggacgaaacaccGCTTACACAGAGTAGACTGTAgtttaagagctatgctggaaacagcGCTTAGAATAGAA
	Test	chr10	118231920	118232570	chr10_118231920	TCATTATGCAATATGGTCACNGG	15			GTCATTATGCAATATGGTCAC	TCATTATGCAATATGGTCAC	CGGGTTCCGTtatcttgtggaaaggacgaaacaccGTCATTATGCAATATGGTCACgtttaagagctatgctggaaacagcGCTTAGAATAGAA
	Test	chr10	118231920	118232570	chr10_118231920	ATGGTGCTGACTAATACACCNGG	16			GATGGTGCTGACTAATACACC	ATGGTGCTGACTAATACACC	CGGGTTCCGTtatcttgtggaaaggacgaaacaccGATGGTGCTGACTAATACACCgtttaagagctatgctggaaacagcGCTTAGAATAGAA
	Test	chr10	118231920	118232570	chr10_118231920	TAAGAGCATGCCATTAGCATNGG	17			GTAAGAGCATGCCATTAGCAT	TAAGAGCATGCCATTAGCAT	CGGGTTCCGTtatcttgtggaaaggacgaaacaccGTAAGAGCATGCCATTAGCATgtttaagagctatgctggaaacagcGCTTAGAATAGAA
	Test	chr10	118231920	118232570	chr10_118231920	AGTCTAGAGTCACCGGGCATNGG	18			GAGTCTAGAGTCACCGGGCAT	AGTCTAGAGTCACCGGGCAT	CGGGTTCCGTtatcttgtggaaaggacgaaacaccGAGTCTAGAGTCACCGGGCATgtttaagagctatgctggaaacagcGCTTAGAATAGAA
	Test	chr10	118231920	118232570	chr10_118231920	TCCTCGTACATGTTCCTGCANGG	19			GTCCTCGTACATGTTCCTGCA	TCCTCGTACATGTTCCTGCA	CGGGTTCCGTtatcttgtggaaaggacgaaacaccGTCCTCGTACATGTTCCTGCAgtttaagagctatgctggaaacagcGCTTAGAATAGAA
	Test	chr10	118231920	118232570	chr10_118231920	TGTATTAGTCAGCACCATTCNGG	20			GTGTATTAGTCAGCACCATTC	TGTATTAGTCAGCACCATTC	CGGGTTCCGTtatcttgtggaaaggacgaaacaccGTGTATTAGTCAGCACCATTCgtttaagagctatgctggaaacagcGCTTAGAATAGAA
	Test	chr10	118231920	118232570	chr10_118231920	AAAGACCTAATGAGATCACANGG	21			GAAAGACCTAATGAGATCACA	AAAGACCTAATGAGATCACA	CGGGTTCCGTtatcttgtggaaaggacgaaacaccGAAAGACCTAATGAGATCACAgtttaagagctatgctggaaacagcGCTTAGAATAGAA
	Test	chr10	118231920	118232570	chr10_118231920	GGGAGTGGAGTGACCATGTCNGG	22			GGGAGTGGAGTGACCATGTC	GGGAGTGGAGTGACCATGTC	CGGGTTCCGTtatcttgtggaaaggacgaaacaccGGGAGTGGAGTGACCATGTCgtttaagagctatgctggaaacagcGCTTAGAATAGAA
	Test	chr10	118231920	118232570	chr10_118231920	GGGGTTTATAAGTTCAGCTCNGG	23			GGGGTTTATAAGTTCAGCTC	GGGGTTTATAAGTTCAGCTC	CGGGTTCCGTtatcttgtggaaaggacgaaacaccGGGGTTTATAAGTTCAGCTCgtttaagagctatgctggaaacagcGCTTAGAATAGAA
	Test	chr10	118231920	118232570	chr10_118231920	CATTAGGTCTTTCTCCTGATNGG	24			GCATTAGGTCTTTCTCCTGAT	CATTAGGTCTTTCTCCTGAT	CGGGTTCCGTtatcttgtggaaaggacgaaacaccGCATTAGGTCTTTCTCCTGATgtttaagagctatgctggaaacagcGCTTAGAATAGAA
	Test	chr10	118231920	118232570	chr10_118231920	AGGGCATAGTCTAGAGTCACNGG	25			GAGGGCATAGTCTAGAGTCAC	AGGGCATAGTCTAGAGTCAC	CGGGTTCCGTtatcttgtggaaaggacgaaacaccGAGGGCATAGTCTAGAGTCACgtttaagagctatgctggaaacagcGCTTAGAATAGAA
	Test	chr10	118358515	118359165	chr10_118358515	CCATGAACATACCTCTCTGGNGG	1			GCCATGAACATACCTCTCTGG	CCATGAACATACCTCTCTGG	CGGGTTCCGTtatcttgtggaaaggacgaaacaccGCCATGAACATACCTCTCTGGgtttaagagctatgctggaaacagcGCTTAGAATAGAA
	Test	chr10	118358515	118359165	chr10_118358515	ACAGTCCTTGACAAACCTGGNGG	2			GACAGTCCTTGACAAACCTGG	ACAGTCCTTGACAAACCTGG	CGGGTTCCGTtatcttgtggaaaggacgaaacaccGACAGTCCTTGACAAACCTGGgtttaagagctatgctggaaacagcGCTTAGAATAGAA
	Test	chr10	118358515	118359165	chr10_118358515	GTCAAGGACTGTGGGATTTCNGG	3			GTCAAGGACTGTGGGATTTC	GTCAAGGACTGTGGGATTTC	CGGGTTCCGTtatcttgtggaaaggacgaaacaccGTCAAGGACTGTGGGATTTCgtttaagagctatgctggaaacagcGCTTAGAATAGAA
	Test	chr10	118358515	118359165	chr10_118358515	TTGATGCTCCAAGCAAGCAANGG	4			GTTGATGCTCCAAGCAAGCAA	TTGATGCTCCAAGCAAGCAA	CGGGTTCCGTtatcttgtggaaaggacgaaacaccGTTGATGCTCCAAGCAAGCAAgtttaagagctatgctggaaacagcGCTTAGAATAGAA
	Test	chr10	118358515	118359165	chr10_118358515	CCACCAGAGAGGTATGTTCANGG	5			GCCACCAGAGAGGTATGTTCA	CCACCAGAGAGGTATGTTCA	CGGGTTCCGTtatcttgtggaaaggacgaaacaccGCCACCAGAGAGGTATGTTCAgtttaagagctatgctggaaacagcGCTTAGAATAGAA
	Test	chr10	118358515	118359165	chr10_118358515	ACAGAAGTCTAAGCCACTGCNGG	6			GACAGAAGTCTAAGCCACTGC	ACAGAAGTCTAAGCCACTGC	CGGGTTCCGTtatcttgtggaaaggacgaaacaccGACAGAAGTCTAAGCCACTGCgtttaagagctatgctggaaacagcGCTTAGAATAGAA
	Test	chr10	118358515	118359165	chr10_118358515	GAATCTTGCTGAGTGTTCTCNGG	7			GAATCTTGCTGAGTGTTCTC	GAATCTTGCTGAGTGTTCTC	CGGGTTCCGTtatcttgtggaaaggacgaaacaccGAATCTTGCTGAGTGTTCTCgtttaagagctatgctggaaacagcGCTTAGAATAGAA
	Test	chr10	118358515	118359165	chr10_118358515	GAAGAATCAGGCCACCAGAGNGG	8			GAAGAATCAGGCCACCAGAG	GAAGAATCAGGCCACCAGAG	CGGGTTCCGTtatcttgtggaaaggacgaaacaccGAAGAATCAGGCCACCAGAGgtttaagagctatgctggaaacagcGCTTAGAATAGAA
	Test	chr10	118358515	118359165	chr10_118358515	ATATCCCTCCAGGTTTGTCANGG	9			GATATCCCTCCAGGTTTGTCA	ATATCCCTCCAGGTTTGTCA	CGGGTTCCGTtatcttgtggaaaggacgaaacaccGATATCCCTCCAGGTTTGTCAgtttaagagctatgctggaaacagcGCTTAGAATAGAA
	Test	chr10	118358515	118359165	chr10_118358515	GATTTCTGGACATACCTGGANGG	10			GATTTCTGGACATACCTGGA	GATTTCTGGACATACCTGGA	CGGGTTCCGTtatcttgtggaaaggacgaaacaccGATTTCTGGACATACCTGGAgtttaagagctatgctggaaacagcGCTTAGAATAGAA
	Test	chr10	118358515	118359165	chr10_118358515	GGCGCCGTAACTCACTAACANGG	11			GGCGCCGTAACTCACTAACA	GGCGCCGTAACTCACTAACA	CGGGTTCCGTtatcttgtggaaaggacgaaacaccGGCGCCGTAACTCACTAACAgtttaagagctatgctggaaacagcGCTTAGAATAGAA
	Test	chr10	118358515	118359165	chr10_118358515	GACTTCGCACAGCTGAAGTCNGG	12			GACTTCGCACAGCTGAAGTC	GACTTCGCACAGCTGAAGTC	CGGGTTCCGTtatcttgtggaaaggacgaaacaccGACTTCGCACAGCTGAAGTCgtttaagagctatgctggaaacagcGCTTAGAATAGAA
	Test	chr10	118358515	118359165	chr10_118358515	GCAAGGTCAAATATCCCTCCNGG	13			GCAAGGTCAAATATCCCTCC	GCAAGGTCAAATATCCCTCC	CGGGTTCCGTtatcttgtggaaaggacgaaacaccGCAAGGTCAAATATCCCTCCgtttaagagctatgctggaaacagcGCTTAGAATAGAA
	Test	chr10	118358515	118359165	chr10_118358515	CTTCCATGAACATACCTCTCNGG	14			GCTTCCATGAACATACCTCTC	CTTCCATGAACATACCTCTC	CGGGTTCCGTtatcttgtggaaaggacgaaacaccGCTTCCATGAACATACCTCTCgtttaagagctatgctggaaacagcGCTTAGAATAGAA
	Test	chr10	118358515	118359165	chr10_118358515	CCCACAGTCCTTGACAAACCNGG	15			GCCCACAGTCCTTGACAAACC	CCCACAGTCCTTGACAAACC	CGGGTTCCGTtatcttgtggaaaggacgaaacaccGCCCACAGTCCTTGACAAACCgtttaagagctatgctggaaacagcGCTTAGAATAGAA
	Test	chr10	118358515	118359165	chr10_118358515	CCAGGTTTGTCAAGGACTGTNGG	16			GCCAGGTTTGTCAAGGACTGT	CCAGGTTTGTCAAGGACTGT	CGGGTTCCGTtatcttgtggaaaggacgaaacaccGCCAGGTTTGTCAAGGACTGTgtttaagagctatgctggaaacagcGCTTAGAATAGAA
	Test	chr10	118358515	118359165	chr10_118358515	TGGAGTAACGTGTCTGAAACNGG	17			GTGGAGTAACGTGTCTGAAAC	TGGAGTAACGTGTCTGAAAC	CGGGTTCCGTtatcttgtggaaaggacgaaacaccGTGGAGTAACGTGTCTGAAACgtttaagagctatgctggaaacagcGCTTAGAATAGAA
	Test	chr10	118358515	118359165	chr10_118358515	CAAGTCGCATTCTTGTTGCANGG	18			GCAAGTCGCATTCTTGTTGCA	CAAGTCGCATTCTTGTTGCA	CGGGTTCCGTtatcttgtggaaaggacgaaacaccGCAAGTCGCATTCTTGTTGCAgtttaagagctatgctggaaacagcGCTTAGAATAGAA
	Test	chr10	118358515	118359165	chr10_118358515	TCAGGATTTCTGGACATACCNGG	19			GTCAGGATTTCTGGACATACC	TCAGGATTTCTGGACATACC	CGGGTTCCGTtatcttgtggaaaggacgaaacaccGTCAGGATTTCTGGACATACCgtttaagagctatgctggaaacagcGCTTAGAATAGAA
	Test	chr10	118358515	118359165	chr10_118358515	CTTCAGCTGTGCGAAGTCCTNGG	20			GCTTCAGCTGTGCGAAGTCCT	CTTCAGCTGTGCGAAGTCCT	CGGGTTCCGTtatcttgtggaaaggacgaaacaccGCTTCAGCTGTGCGAAGTCCTgtttaagagctatgctggaaacagcGCTTAGAATAGAA
	Test	chr10	118358515	118359165	chr10_118358515	CAGAAGTCTAAGCCACTGCANGG	21			GCAGAAGTCTAAGCCACTGCA	CAGAAGTCTAAGCCACTGCA	CGGGTTCCGTtatcttgtggaaaggacgaaacaccGCAGAAGTCTAAGCCACTGCAgtttaagagctatgctggaaacagcGCTTAGAATAGAA
	Test	chr10	118358515	118359165	chr10_118358515	GTTACTCCACTGTTGCAGGGNGG	22			GTTACTCCACTGTTGCAGGG	GTTACTCCACTGTTGCAGGG	CGGGTTCCGTtatcttgtggaaaggacgaaacaccGTTACTCCACTGTTGCAGGGgtttaagagctatgctggaaacagcGCTTAGAATAGAA
	Test	chr10	118358515	118359165	chr10_118358515	CACGTTACTCCACTGTTGCANGG	23			GCACGTTACTCCACTGTTGCA	CACGTTACTCCACTGTTGCA	CGGGTTCCGTtatcttgtggaaaggacgaaacaccGCACGTTACTCCACTGTTGCAgtttaagagctatgctggaaacagcGCTTAGAATAGAA
	Test	chr10	118358515	118359165	chr10_118358515	ACACGTTACTCCACTGTTGCNGG	24			GACACGTTACTCCACTGTTGC	ACACGTTACTCCACTGTTGC	CGGGTTCCGTtatcttgtggaaaggacgaaacaccGACACGTTACTCCACTGTTGCgtttaagagctatgctggaaacagcGCTTAGAATAGAA
	Test	chr10	118358515	118359165	chr10_118358515	TTAGTGAGTTACGGCGCCTGNGG	25			GTTAGTGAGTTACGGCGCCTG	TTAGTGAGTTACGGCGCCTG	CGGGTTCCGTtatcttgtggaaaggacgaaacaccGTTAGTGAGTTACGGCGCCTGgtttaagagctatgctggaaacagcGCTTAGAATAGAA
	Test	chr10	118583661	118584311	chr10_118583661	TCCTTCCTCACGGTAAGTGTNGG	1			GTCCTTCCTCACGGTAAGTGT	TCCTTCCTCACGGTAAGTGT	CGGGTTCCGTtatcttgtggaaaggacgaaacaccGTCCTTCCTCACGGTAAGTGTgtttaagagctatgctggaaacagcGCTTAGAATAGAA
	Test	chr10	118583661	118584311	chr10_118583661	GAGCAAATATGGACTTTGGTNGG	2			GAGCAAATATGGACTTTGGT	GAGCAAATATGGACTTTGGT	CGGGTTCCGTtatcttgtggaaaggacgaaacaccGAGCAAATATGGACTTTGGTgtttaagagctatgctggaaacagcGCTTAGAATAGAA
	Test	chr10	118583661	118584311	chr10_118583661	ACCCACACTTACCGTGAGGANGG	3			GACCCACACTTACCGTGAGGA	ACCCACACTTACCGTGAGGA	CGGGTTCCGTtatcttgtggaaaggacgaaacaccGACCCACACTTACCGTGAGGAgtttaagagctatgctggaaacagcGCTTAGAATAGAA
	Test	chr10	118583661	118584311	chr10_118583661	ATCTTCCCTGGGGTGTACAANGG	4			GATCTTCCCTGGGGTGTACAA	ATCTTCCCTGGGGTGTACAA	CGGGTTCCGTtatcttgtggaaaggacgaaacaccGATCTTCCCTGGGGTGTACAAgtttaagagctatgctggaaacagcGCTTAGAATAGAA
	Test	chr10	118583661	118584311	chr10_118583661	CGTTACCCACCTGGAGGCTTNGG	5			GCGTTACCCACCTGGAGGCTT	CGTTACCCACCTGGAGGCTT	CGGGTTCCGTtatcttgtggaaaggacgaaacaccGCGTTACCCACCTGGAGGCTTgtttaagagctatgctggaaacagcGCTTAGAATAGAA
	Test	chr10	118583661	118584311	chr10_118583661	GGAGCAAATATGGACTTTGGNGG	6			GGAGCAAATATGGACTTTGG	GGAGCAAATATGGACTTTGG	CGGGTTCCGTtatcttgtggaaaggacgaaacaccGGAGCAAATATGGACTTTGGgtttaagagctatgctggaaacagcGCTTAGAATAGAA
	Test	chr10	118583661	118584311	chr10_118583661	GCTTTTCAGAAGGAGCTCCTNGG	7			GCTTTTCAGAAGGAGCTCCT	GCTTTTCAGAAGGAGCTCCT	CGGGTTCCGTtatcttgtggaaaggacgaaacaccGCTTTTCAGAAGGAGCTCCTgtttaagagctatgctggaaacagcGCTTAGAATAGAA
	Test	chr10	118583661	118584311	chr10_118583661	ATCACAGACCGTTACCCACCNGG	8			GATCACAGACCGTTACCCACC	ATCACAGACCGTTACCCACC	CGGGTTCCGTtatcttgtggaaaggacgaaacaccGATCACAGACCGTTACCCACCgtttaagagctatgctggaaacagcGCTTAGAATAGAA
	Test	chr10	118583661	118584311	chr10_118583661	CAGATCAGGCCTAGTCTCTGNGG	9			GCAGATCAGGCCTAGTCTCTG	CAGATCAGGCCTAGTCTCTG	CGGGTTCCGTtatcttgtggaaaggacgaaacaccGCAGATCAGGCCTAGTCTCTGgtttaagagctatgctggaaacagcGCTTAGAATAGAA
	Test	chr10	118583661	118584311	chr10_118583661	TCCCGGGGAAGCAGCAGATCNGG	10			GTCCCGGGGAAGCAGCAGATC	TCCCGGGGAAGCAGCAGATC	CGGGTTCCGTtatcttgtggaaaggacgaaacaccGTCCCGGGGAAGCAGCAGATCgtttaagagctatgctggaaacagcGCTTAGAATAGAA
	Test	chr10	118583661	118584311	chr10_118583661	ACTAACTACCCAAAGCCTCCNGG	11			GACTAACTACCCAAAGCCTCC	ACTAACTACCCAAAGCCTCC	CGGGTTCCGTtatcttgtggaaaggacgaaacaccGACTAACTACCCAAAGCCTCCgtttaagagctatgctggaaacagcGCTTAGAATAGAA
	Test	chr10	118583661	118584311	chr10_118583661	ATTGTGGTGTTTACAATTACNGG	12			GATTGTGGTGTTTACAATTAC	ATTGTGGTGTTTACAATTAC	CGGGTTCCGTtatcttgtggaaaggacgaaacaccGATTGTGGTGTTTACAATTACgtttaagagctatgctggaaacagcGCTTAGAATAGAA
	Test	chr10	118583661	118584311	chr10_118583661	AAGAGACTCTCGAACTAGATNGG	13			GAAGAGACTCTCGAACTAGAT	AAGAGACTCTCGAACTAGAT	CGGGTTCCGTtatcttgtggaaaggacgaaacaccGAAGAGACTCTCGAACTAGATgtttaagagctatgctggaaacagcGCTTAGAATAGAA
	Test	chr10	118583661	118584311	chr10_118583661	CAAAGCCTCCAGGTGGGTAANGG	14			GCAAAGCCTCCAGGTGGGTAA	CAAAGCCTCCAGGTGGGTAA	CGGGTTCCGTtatcttgtggaaaggacgaaacaccGCAAAGCCTCCAGGTGGGTAAgtttaagagctatgctggaaacagcGCTTAGAATAGAA
	Test	chr10	118583661	118584311	chr10_118583661	ACAGACCGTTACCCACCTGGNGG	15			GACAGACCGTTACCCACCTGG	ACAGACCGTTACCCACCTGG	CGGGTTCCGTtatcttgtggaaaggacgaaacaccGACAGACCGTTACCCACCTGGgtttaagagctatgctggaaacagcGCTTAGAATAGAA
	Test	chr10	118583661	118584311	chr10_118583661	TCAGAAGGAGCTCCTTGGGCNGG	16			GTCAGAAGGAGCTCCTTGGGC	TCAGAAGGAGCTCCTTGGGC	CGGGTTCCGTtatcttgtggaaaggacgaaacaccGTCAGAAGGAGCTCCTTGGGCgtttaagagctatgctggaaacagcGCTTAGAATAGAA
	Test	chr10	118583661	118584311	chr10_118583661	ATCTGCACACTACTGAGCACNGG	17			GATCTGCACACTACTGAGCAC	ATCTGCACACTACTGAGCAC	CGGGTTCCGTtatcttgtggaaaggacgaaacaccGATCTGCACACTACTGAGCACgtttaagagctatgctggaaacagcGCTTAGAATAGAA
	Test	chr10	118583661	118584311	chr10_118583661	GGGCTCCTTTGTACACCCCANGG	18			GGGCTCCTTTGTACACCCCA	GGGCTCCTTTGTACACCCCA	CGGGTTCCGTtatcttgtggaaaggacgaaacaccGGGCTCCTTTGTACACCCCAgtttaagagctatgctggaaacagcGCTTAGAATAGAA
	Test	chr10	118583661	118584311	chr10_118583661	TTCCTTCCTCACGGTAAGTGNGG	19			GTTCCTTCCTCACGGTAAGTG	TTCCTTCCTCACGGTAAGTG	CGGGTTCCGTtatcttgtggaaaggacgaaacaccGTTCCTTCCTCACGGTAAGTGgtttaagagctatgctggaaacagcGCTTAGAATAGAA
	Test	chr10	118583661	118584311	chr10_118583661	GTTACCCACCTGGAGGCTTTNGG	20			GTTACCCACCTGGAGGCTTT	GTTACCCACCTGGAGGCTTT	CGGGTTCCGTtatcttgtggaaaggacgaaacaccGTTACCCACCTGGAGGCTTTgtttaagagctatgctggaaacagcGCTTAGAATAGAA
	Test	chr10	118583661	118584311	chr10_118583661	ACTACCCAAAGCCTCCAGGTNGG	21			GACTACCCAAAGCCTCCAGGT	ACTACCCAAAGCCTCCAGGT	CGGGTTCCGTtatcttgtggaaaggacgaaacaccGACTACCCAAAGCCTCCAGGTgtttaagagctatgctggaaacagcGCTTAGAATAGAA
	Test	chr10	118583661	118584311	chr10_118583661	AGAAACCCACACTTACCGTGNGG	22			GAGAAACCCACACTTACCGTG	AGAAACCCACACTTACCGTG	CGGGTTCCGTtatcttgtggaaaggacgaaacaccGAGAAACCCACACTTACCGTGgtttaagagctatgctggaaacagcGCTTAGAATAGAA
	Test	chr10	118583661	118584311	chr10_118583661	CGAGAGTCTCTTCATCTCTTNGG	23			GCGAGAGTCTCTTCATCTCTT	CGAGAGTCTCTTCATCTCTT	CGGGTTCCGTtatcttgtggaaaggacgaaacaccGCGAGAGTCTCTTCATCTCTTgtttaagagctatgctggaaacagcGCTTAGAATAGAA
	Test	chr10	118583661	118584311	chr10_118583661	TAACGTTTAAAAATCTATCCNGG	24			GTAACGTTTAAAAATCTATCC	TAACGTTTAAAAATCTATCC	CGGGTTCCGTtatcttgtggaaaggacgaaacaccGTAACGTTTAAAAATCTATCCgtttaagagctatgctggaaacagcGCTTAGAATAGAA
	Test	chr10	118583661	118584311	chr10_118583661	GGGGCTCCTTTGTACACCCCNGG	25			GGGGCTCCTTTGTACACCCC	GGGGCTCCTTTGTACACCCC	CGGGTTCCGTtatcttgtggaaaggacgaaacaccGGGGCTCCTTTGTACACCCCgtttaagagctatgctggaaacagcGCTTAGAATAGAA
	Test	chr10	118668616	118669266	chr10_118668616	GAGTTGGACCCTTGCAGTGGNGG	1			GAGTTGGACCCTTGCAGTGG	GAGTTGGACCCTTGCAGTGG	CGGGTTCCGTtatcttgtggaaaggacgaaacaccGAGTTGGACCCTTGCAGTGGgtttaagagctatgctggaaacagcGCTTAGAATAGAA
	Test	chr10	118668616	118669266	chr10_118668616	CCCTGATCCAACTGCTTATANGG	2			GCCCTGATCCAACTGCTTATA	CCCTGATCCAACTGCTTATA	CGGGTTCCGTtatcttgtggaaaggacgaaacaccGCCCTGATCCAACTGCTTATAgtttaagagctatgctggaaacagcGCTTAGAATAGAA
	Test	chr10	118668616	118669266	chr10_118668616	GATATGCTTCCAGTTATGCANGG	3			GATATGCTTCCAGTTATGCA	GATATGCTTCCAGTTATGCA	CGGGTTCCGTtatcttgtggaaaggacgaaacaccGATATGCTTCCAGTTATGCAgtttaagagctatgctggaaacagcGCTTAGAATAGAA
	Test	chr10	118668616	118669266	chr10_118668616	GCACACACCCTCCACTGCAANGG	4			GCACACACCCTCCACTGCAA	GCACACACCCTCCACTGCAA	CGGGTTCCGTtatcttgtggaaaggacgaaacaccGCACACACCCTCCACTGCAAgtttaagagctatgctggaaacagcGCTTAGAATAGAA
	Test	chr10	118668616	118669266	chr10_118668616	TGAACCACAAGACTCTAGTGNGG	5			GTGAACCACAAGACTCTAGTG	TGAACCACAAGACTCTAGTG	CGGGTTCCGTtatcttgtggaaaggacgaaacaccGTGAACCACAAGACTCTAGTGgtttaagagctatgctggaaacagcGCTTAGAATAGAA
	Test	chr10	118668616	118669266	chr10_118668616	CTCAGGTCTGAATCAACAGANGG	6			GCTCAGGTCTGAATCAACAGA	CTCAGGTCTGAATCAACAGA	CGGGTTCCGTtatcttgtggaaaggacgaaacaccGCTCAGGTCTGAATCAACAGAgtttaagagctatgctggaaacagcGCTTAGAATAGAA
	Test	chr10	118668616	118669266	chr10_118668616	CATCTGTTGATTCAGACCTGNGG	7			GCATCTGTTGATTCAGACCTG	CATCTGTTGATTCAGACCTG	CGGGTTCCGTtatcttgtggaaaggacgaaacaccGCATCTGTTGATTCAGACCTGgtttaagagctatgctggaaacagcGCTTAGAATAGAA
	Test	chr10	118668616	118669266	chr10_118668616	AAGGGTGTGGGGTGCCTCCTNGG	8			GAAGGGTGTGGGGTGCCTCCT	AAGGGTGTGGGGTGCCTCCT	CGGGTTCCGTtatcttgtggaaaggacgaaacaccGAAGGGTGTGGGGTGCCTCCTgtttaagagctatgctggaaacagcGCTTAGAATAGAA
	Test	chr10	118668616	118669266	chr10_118668616	AAAGGGTGTGGGGTGCCTCCNGG	9			GAAAGGGTGTGGGGTGCCTCC	AAAGGGTGTGGGGTGCCTCC	CGGGTTCCGTtatcttgtggaaaggacgaaacaccGAAAGGGTGTGGGGTGCCTCCgtttaagagctatgctggaaacagcGCTTAGAATAGAA
	Test	chr10	118668616	118669266	chr10_118668616	CTTCCCACACTAGAGTCTTGNGG	10			GCTTCCCACACTAGAGTCTTG	CTTCCCACACTAGAGTCTTG	CGGGTTCCGTtatcttgtggaaaggacgaaacaccGCTTCCCACACTAGAGTCTTGgtttaagagctatgctggaaacagcGCTTAGAATAGAA
	Test	chr10	118668616	118669266	chr10_118668616	GTTCAATGTTTAATCAACTANGG	11			GTTCAATGTTTAATCAACTA	GTTCAATGTTTAATCAACTA	CGGGTTCCGTtatcttgtggaaaggacgaaacaccGTTCAATGTTTAATCAACTAgtttaagagctatgctggaaacagcGCTTAGAATAGAA
	Test	chr10	118668616	118669266	chr10_118668616	ATGCTTCCAGTTATGCATGGNGG	12			GATGCTTCCAGTTATGCATGG	ATGCTTCCAGTTATGCATGG	CGGGTTCCGTtatcttgtggaaaggacgaaacaccGATGCTTCCAGTTATGCATGGgtttaagagctatgctggaaacagcGCTTAGAATAGAA
	Test	chr10	118668616	118669266	chr10_118668616	ACAGTTACACTTTCTGTTGANGG	13			GACAGTTACACTTTCTGTTGA	ACAGTTACACTTTCTGTTGA	CGGGTTCCGTtatcttgtggaaaggacgaaacaccGACAGTTACACTTTCTGTTGAgtttaagagctatgctggaaacagcGCTTAGAATAGAA
	Test	chr10	118668616	118669266	chr10_118668616	ATTTTTTAGCACACTTTCCCNGG	14			GATTTTTTAGCACACTTTCCC	ATTTTTTAGCACACTTTCCC	CGGGTTCCGTtatcttgtggaaaggacgaaacaccGATTTTTTAGCACACTTTCCCgtttaagagctatgctggaaacagcGCTTAGAATAGAA
	Test	chr10	118668616	118669266	chr10_118668616	ATTAGTTATTAAGTAACTAGNGG	15			GATTAGTTATTAAGTAACTAG	ATTAGTTATTAAGTAACTAG	CGGGTTCCGTtatcttgtggaaaggacgaaacaccGATTAGTTATTAAGTAACTAGgtttaagagctatgctggaaacagcGCTTAGAATAGAA
	Test	chr10	118668616	118669266	chr10_118668616	TTAAAGACGTGCCACCACGCNGG	16			GTTAAAGACGTGCCACCACGC	TTAAAGACGTGCCACCACGC	CGGGTTCCGTtatcttgtggaaaggacgaaacaccGTTAAAGACGTGCCACCACGCgtttaagagctatgctggaaacagcGCTTAGAATAGAA
	Test	chr10	118668616	118669266	chr10_118668616	TGCAAGGGTCCAACTCCTCCNGG	17			GTGCAAGGGTCCAACTCCTCC	TGCAAGGGTCCAACTCCTCC	CGGGTTCCGTtatcttgtggaaaggacgaaacaccGTGCAAGGGTCCAACTCCTCCgtttaagagctatgctggaaacagcGCTTAGAATAGAA
	Test	chr10	118668616	118669266	chr10_118668616	GATTTCTGAGCCTGGTCTACNGG	18			GATTTCTGAGCCTGGTCTAC	GATTTCTGAGCCTGGTCTAC	CGGGTTCCGTtatcttgtggaaaggacgaaacaccGATTTCTGAGCCTGGTCTACgtttaagagctatgctggaaacagcGCTTAGAATAGAA
	Test	chr10	118668616	118669266	chr10_118668616	TGGATTCACAGCCTGCGTGGNGG	19			GTGGATTCACAGCCTGCGTGG	TGGATTCACAGCCTGCGTGG	CGGGTTCCGTtatcttgtggaaaggacgaaacaccGTGGATTCACAGCCTGCGTGGgtttaagagctatgctggaaacagcGCTTAGAATAGAA
	Test	chr10	118668616	118669266	chr10_118668616	AGTGGTATGGAGTTGAAACCNGG	20			GAGTGGTATGGAGTTGAAACC	AGTGGTATGGAGTTGAAACC	CGGGTTCCGTtatcttgtggaaaggacgaaacaccGAGTGGTATGGAGTTGAAACCgtttaagagctatgctggaaacagcGCTTAGAATAGAA
	Test	chr10	118668616	118669266	chr10_118668616	TTTTAGCACACTTTCCCAGGNGG	21			GTTTTAGCACACTTTCCCAGG	TTTTAGCACACTTTCCCAGG	CGGGTTCCGTtatcttgtggaaaggacgaaacaccGTTTTAGCACACTTTCCCAGGgtttaagagctatgctggaaacagcGCTTAGAATAGAA
	Test	chr10	118668616	118669266	chr10_118668616	CCTTATAAGCAGTTGGATCANGG	22			GCCTTATAAGCAGTTGGATCA	CCTTATAAGCAGTTGGATCA	CGGGTTCCGTtatcttgtggaaaggacgaaacaccGCCTTATAAGCAGTTGGATCAgtttaagagctatgctggaaacagcGCTTAGAATAGAA
	Test	chr10	118668616	118669266	chr10_118668616	ATATAGCCCCCATGCATAACNGG	23			GATATAGCCCCCATGCATAAC	ATATAGCCCCCATGCATAAC	CGGGTTCCGTtatcttgtggaaaggacgaaacaccGATATAGCCCCCATGCATAACgtttaagagctatgctggaaacagcGCTTAGAATAGAA
	Test	chr10	118668616	118669266	chr10_118668616	TCCTTATAAGCAGTTGGATCNGG	24			GTCCTTATAAGCAGTTGGATC	TCCTTATAAGCAGTTGGATC	CGGGTTCCGTtatcttgtggaaaggacgaaacaccGTCCTTATAAGCAGTTGGATCgtttaagagctatgctggaaacagcGCTTAGAATAGAA
	Test	chr10	118668616	118669266	chr10_118668616	TAGTGGATTCACAGCCTGCGNGG	25			GTAGTGGATTCACAGCCTGCG	TAGTGGATTCACAGCCTGCG	CGGGTTCCGTtatcttgtggaaaggacgaaacaccGTAGTGGATTCACAGCCTGCGgtttaagagctatgctggaaacagcGCTTAGAATAGAA
	Test	chr10	117883212	117883943	chr10_117883212	GACTCTAGGGGGGAGAGGCGNGG	1			GACTCTAGGGGGGAGAGGCG	GACTCTAGGGGGGAGAGGCG	CGGGTTCCGTtatcttgtggaaaggacgaaacaccGACTCTAGGGGGGAGAGGCGgtttaagagctatgctggaaacagcGCTTAGAATAGAA
	Test	chr10	117883212	117883943	chr10_117883212	TCTACTGTAGGCTGTGAGCTNGG	2			GTCTACTGTAGGCTGTGAGCT	TCTACTGTAGGCTGTGAGCT	CGGGTTCCGTtatcttgtggaaaggacgaaacaccGTCTACTGTAGGCTGTGAGCTgtttaagagctatgctggaaacagcGCTTAGAATAGAA
	Test	chr10	117883212	117883943	chr10_117883212	ATTTTCTCGATCACATTACCNGG	3			GATTTTCTCGATCACATTACC	ATTTTCTCGATCACATTACC	CGGGTTCCGTtatcttgtggaaaggacgaaacaccGATTTTCTCGATCACATTACCgtttaagagctatgctggaaacagcGCTTAGAATAGAA
	Test	chr10	117883212	117883943	chr10_117883212	TAGACTGTAGTTCACTGCTGNGG	4			GTAGACTGTAGTTCACTGCTG	TAGACTGTAGTTCACTGCTG	CGGGTTCCGTtatcttgtggaaaggacgaaacaccGTAGACTGTAGTTCACTGCTGgtttaagagctatgctggaaacagcGCTTAGAATAGAA
	Test	chr10	117883212	117883943	chr10_117883212	TCACAGTAGGCACACGTCATNGG	5			GTCACAGTAGGCACACGTCAT	TCACAGTAGGCACACGTCAT	CGGGTTCCGTtatcttgtggaaaggacgaaacaccGTCACAGTAGGCACACGTCATgtttaagagctatgctggaaacagcGCTTAGAATAGAA
	Test	chr10	117883212	117883943	chr10_117883212	ACGTGTGCCTACTGTGAACGNGG	6			GACGTGTGCCTACTGTGAACG	ACGTGTGCCTACTGTGAACG	CGGGTTCCGTtatcttgtggaaaggacgaaacaccGACGTGTGCCTACTGTGAACGgtttaagagctatgctggaaacagcGCTTAGAATAGAA
	Test	chr10	117883212	117883943	chr10_117883212	GATCAGTACCAACCACTCTTNGG	7			GATCAGTACCAACCACTCTT	GATCAGTACCAACCACTCTT	CGGGTTCCGTtatcttgtggaaaggacgaaacaccGATCAGTACCAACCACTCTTgtttaagagctatgctggaaacagcGCTTAGAATAGAA
	Test	chr10	117883212	117883943	chr10_117883212	GTGAACGCGGAGGAAACGCTNGG	8			GTGAACGCGGAGGAAACGCT	GTGAACGCGGAGGAAACGCT	CGGGTTCCGTtatcttgtggaaaggacgaaacaccGTGAACGCGGAGGAAACGCTgtttaagagctatgctggaaacagcGCTTAGAATAGAA
	Test	chr10	117883212	117883943	chr10_117883212	GTTCACTGCTGAGGTAAGCTNGG	9			GTTCACTGCTGAGGTAAGCT	GTTCACTGCTGAGGTAAGCT	CGGGTTCCGTtatcttgtggaaaggacgaaacaccGTTCACTGCTGAGGTAAGCTgtttaagagctatgctggaaacagcGCTTAGAATAGAA
	Test	chr10	117883212	117883943	chr10_117883212	AGATCAGTACCAACCACTCTNGG	10			GAGATCAGTACCAACCACTCT	AGATCAGTACCAACCACTCT	CGGGTTCCGTtatcttgtggaaaggacgaaacaccGAGATCAGTACCAACCACTCTgtttaagagctatgctggaaacagcGCTTAGAATAGAA
	Test	chr10	117883212	117883943	chr10_117883212	TGACAGACTCTAGGGGGGAGNGG	11			GTGACAGACTCTAGGGGGGAG	TGACAGACTCTAGGGGGGAG	CGGGTTCCGTtatcttgtggaaaggacgaaacaccGTGACAGACTCTAGGGGGGAGgtttaagagctatgctggaaacagcGCTTAGAATAGAA
	Test	chr10	117883212	117883943	chr10_117883212	GTAGATTCACATATAGTATTNGG	12			GTAGATTCACATATAGTATT	GTAGATTCACATATAGTATT	CGGGTTCCGTtatcttgtggaaaggacgaaacaccGTAGATTCACATATAGTATTgtttaagagctatgctggaaacagcGCTTAGAATAGAA
	Test	chr10	117883212	117883943	chr10_117883212	GGTTGGTACTGATCTACTGTNGG	13			GGTTGGTACTGATCTACTGT	GGTTGGTACTGATCTACTGT	CGGGTTCCGTtatcttgtggaaaggacgaaacaccGGTTGGTACTGATCTACTGTgtttaagagctatgctggaaacagcGCTTAGAATAGAA
	Test	chr10	117883212	117883943	chr10_117883212	TAGGGGGGAGAGGCGTGGATNGG	14			GTAGGGGGGAGAGGCGTGGAT	TAGGGGGGAGAGGCGTGGAT	CGGGTTCCGTtatcttgtggaaaggacgaaacaccGTAGGGGGGAGAGGCGTGGATgtttaagagctatgctggaaacagcGCTTAGAATAGAA
	Test	chr10	117883212	117883943	chr10_117883212	TGTGCCTACTGTGAACGCGGNGG	15			GTGTGCCTACTGTGAACGCGG	TGTGCCTACTGTGAACGCGG	CGGGTTCCGTtatcttgtggaaaggacgaaacaccGTGTGCCTACTGTGAACGCGGgtttaagagctatgctggaaacagcGCTTAGAATAGAA
	Test	chr10	117883212	117883943	chr10_117883212	GTTTCCTCCGCGTTCACAGTNGG	16			GTTTCCTCCGCGTTCACAGT	GTTTCCTCCGCGTTCACAGT	CGGGTTCCGTtatcttgtggaaaggacgaaacaccGTTTCCTCCGCGTTCACAGTgtttaagagctatgctggaaacagcGCTTAGAATAGAA
	Test	chr10	117883212	117883943	chr10_117883212	CTAGGGTGTTGCTGAGAGCGNGG	17			GCTAGGGTGTTGCTGAGAGCG	CTAGGGTGTTGCTGAGAGCG	CGGGTTCCGTtatcttgtggaaaggacgaaacaccGCTAGGGTGTTGCTGAGAGCGgtttaagagctatgctggaaacagcGCTTAGAATAGAA
	Test	chr10	117883212	117883943	chr10_117883212	CAGAGTGACAGACTCTAGGGNGG	18			GCAGAGTGACAGACTCTAGGG	CAGAGTGACAGACTCTAGGG	CGGGTTCCGTtatcttgtggaaaggacgaaacaccGCAGAGTGACAGACTCTAGGGgtttaagagctatgctggaaacagcGCTTAGAATAGAA
	Test	chr10	117883212	117883943	chr10_117883212	AAACTGCTTAGCTCGGCATANGG	19			GAAACTGCTTAGCTCGGCATA	AAACTGCTTAGCTCGGCATA	CGGGTTCCGTtatcttgtggaaaggacgaaacaccGAAACTGCTTAGCTCGGCATAgtttaagagctatgctggaaacagcGCTTAGAATAGAA
	Test	chr10	117883212	117883943	chr10_117883212	AGATTCACATATAGTATTGGNGG	20			GAGATTCACATATAGTATTGG	AGATTCACATATAGTATTGG	CGGGTTCCGTtatcttgtggaaaggacgaaacaccGAGATTCACATATAGTATTGGgtttaagagctatgctggaaacagcGCTTAGAATAGAA
	Test	chr10	117883212	117883943	chr10_117883212	TGAACGCGGAGGAAACGCTANGG	21			GTGAACGCGGAGGAAACGCTA	TGAACGCGGAGGAAACGCTA	CGGGTTCCGTtatcttgtggaaaggacgaaacaccGTGAACGCGGAGGAAACGCTAgtttaagagctatgctggaaacagcGCTTAGAATAGAA
	Test	chr10	117883212	117883943	chr10_117883212	GGCTTGTAGTGGCACAATCTNGG	22			GGCTTGTAGTGGCACAATCT	GGCTTGTAGTGGCACAATCT	CGGGTTCCGTtatcttgtggaaaggacgaaacaccGGCTTGTAGTGGCACAATCTgtttaagagctatgctggaaacagcGCTTAGAATAGAA
	Test	chr10	117883212	117883943	chr10_117883212	AGTAGATTCACATATAGTATNGG	23			GAGTAGATTCACATATAGTAT	AGTAGATTCACATATAGTAT	CGGGTTCCGTtatcttgtggaaaggacgaaacaccGAGTAGATTCACATATAGTATgtttaagagctatgctggaaacagcGCTTAGAATAGAA
	Test	chr10	117883212	117883943	chr10_117883212	TAGATTCACATATAGTATTGNGG	24			GTAGATTCACATATAGTATTG	TAGATTCACATATAGTATTG	CGGGTTCCGTtatcttgtggaaaggacgaaacaccGTAGATTCACATATAGTATTGgtttaagagctatgctggaaacagcGCTTAGAATAGAA
	Test	chr10	117883212	117883943	chr10_117883212	AGTACCAACCACTCTTGGGCNGG	25			GAGTACCAACCACTCTTGGGC	AGTACCAACCACTCTTGGGC	CGGGTTCCGTtatcttgtggaaaggacgaaacaccGAGTACCAACCACTCTTGGGCgtttaagagctatgctggaaacagcGCTTAGAATAGAA
	Test	chr10	117885761	117886560	chr10_117885761	ATACTTGTCCTATGTTAACANGG	1			GATACTTGTCCTATGTTAACA	ATACTTGTCCTATGTTAACA	CGGGTTCCGTtatcttgtggaaaggacgaaacaccGATACTTGTCCTATGTTAACAgtttaagagctatgctggaaacagcGCTTAGAATAGAA
	Test	chr10	117885761	117886560	chr10_117885761	ACCACCTTCAGTCACAGTAANGG	2			GACCACCTTCAGTCACAGTAA	ACCACCTTCAGTCACAGTAA	CGGGTTCCGTtatcttgtggaaaggacgaaacaccGACCACCTTCAGTCACAGTAAgtttaagagctatgctggaaacagcGCTTAGAATAGAA
	Test	chr10	117885761	117886560	chr10_117885761	AGGGGCGTCAGTCTGAGGCTNGG	3			GAGGGGCGTCAGTCTGAGGCT	AGGGGCGTCAGTCTGAGGCT	CGGGTTCCGTtatcttgtggaaaggacgaaacaccGAGGGGCGTCAGTCTGAGGCTgtttaagagctatgctggaaacagcGCTTAGAATAGAA
	Test	chr10	117885761	117886560	chr10_117885761	ATGGTTCCAGGGAGCGAGGCNGG	4			GATGGTTCCAGGGAGCGAGGC	ATGGTTCCAGGGAGCGAGGC	CGGGTTCCGTtatcttgtggaaaggacgaaacaccGATGGTTCCAGGGAGCGAGGCgtttaagagctatgctggaaacagcGCTTAGAATAGAA
	Test	chr10	117885761	117886560	chr10_117885761	TCCCTTGGCCCAGTAGCAACNGG	5			GTCCCTTGGCCCAGTAGCAAC	TCCCTTGGCCCAGTAGCAAC	CGGGTTCCGTtatcttgtggaaaggacgaaacaccGTCCCTTGGCCCAGTAGCAACgtttaagagctatgctggaaacagcGCTTAGAATAGAA
	Test	chr10	117885761	117886560	chr10_117885761	CAGATTATATCTATAGGGAANGG	6			GCAGATTATATCTATAGGGAA	CAGATTATATCTATAGGGAA	CGGGTTCCGTtatcttgtggaaaggacgaaacaccGCAGATTATATCTATAGGGAAgtttaagagctatgctggaaacagcGCTTAGAATAGAA
	Test	chr10	117885761	117886560	chr10_117885761	TGGGATGGTTCCAGGGAGCGNGG	7			GTGGGATGGTTCCAGGGAGCG	TGGGATGGTTCCAGGGAGCG	CGGGTTCCGTtatcttgtggaaaggacgaaacaccGTGGGATGGTTCCAGGGAGCGgtttaagagctatgctggaaacagcGCTTAGAATAGAA
	Test	chr10	117885761	117886560	chr10_117885761	GATGTAAACTTACTGTGAGANGG	8			GATGTAAACTTACTGTGAGA	GATGTAAACTTACTGTGAGA	CGGGTTCCGTtatcttgtggaaaggacgaaacaccGATGTAAACTTACTGTGAGAgtttaagagctatgctggaaacagcGCTTAGAATAGAA
	Test	chr10	117885761	117886560	chr10_117885761	ATTATTGACAACTACTGAATNGG	9			GATTATTGACAACTACTGAAT	ATTATTGACAACTACTGAAT	CGGGTTCCGTtatcttgtggaaaggacgaaacaccGATTATTGACAACTACTGAATgtttaagagctatgctggaaacagcGCTTAGAATAGAA
	Test	chr10	117885761	117886560	chr10_117885761	ATGCCTGTCCCTGTTAACATNGG	10			GATGCCTGTCCCTGTTAACAT	ATGCCTGTCCCTGTTAACAT	CGGGTTCCGTtatcttgtggaaaggacgaaacaccGATGCCTGTCCCTGTTAACATgtttaagagctatgctggaaacagcGCTTAGAATAGAA
	Test	chr10	117885761	117886560	chr10_117885761	TGTCCTATGTTAACAGGGACNGG	11			GTGTCCTATGTTAACAGGGAC	TGTCCTATGTTAACAGGGAC	CGGGTTCCGTtatcttgtggaaaggacgaaacaccGTGTCCTATGTTAACAGGGACgtttaagagctatgctggaaacagcGCTTAGAATAGAA
	Test	chr10	117885761	117886560	chr10_117885761	GTCAACTCAAGTTCTACTGANGG	12			GTCAACTCAAGTTCTACTGA	GTCAACTCAAGTTCTACTGA	CGGGTTCCGTtatcttgtggaaaggacgaaacaccGTCAACTCAAGTTCTACTGAgtttaagagctatgctggaaacagcGCTTAGAATAGAA
	Test	chr10	117885761	117886560	chr10_117885761	AGTAGAACTTGAGTTGACCTNGG	13			GAGTAGAACTTGAGTTGACCT	AGTAGAACTTGAGTTGACCT	CGGGTTCCGTtatcttgtggaaaggacgaaacaccGAGTAGAACTTGAGTTGACCTgtttaagagctatgctggaaacagcGCTTAGAATAGAA
	Test	chr10	117885761	117886560	chr10_117885761	TACCGTAGAAAGTGAAGCATNGG	14			GTACCGTAGAAAGTGAAGCAT	TACCGTAGAAAGTGAAGCAT	CGGGTTCCGTtatcttgtggaaaggacgaaacaccGTACCGTAGAAAGTGAAGCATgtttaagagctatgctggaaacagcGCTTAGAATAGAA
	Test	chr10	117885761	117886560	chr10_117885761	CAGAGTCAGATTATATCTATNGG	15			GCAGAGTCAGATTATATCTAT	CAGAGTCAGATTATATCTAT	CGGGTTCCGTtatcttgtggaaaggacgaaacaccGCAGAGTCAGATTATATCTATgtttaagagctatgctggaaacagcGCTTAGAATAGAA
	Test	chr10	117885761	117886560	chr10_117885761	AGAGTCAGATTATATCTATANGG	16			GAGAGTCAGATTATATCTATA	AGAGTCAGATTATATCTATA	CGGGTTCCGTtatcttgtggaaaggacgaaacaccGAGAGTCAGATTATATCTATAgtttaagagctatgctggaaacagcGCTTAGAATAGAA
	Test	chr10	117885761	117886560	chr10_117885761	AAGGCCTAGAGTGAGAACACNGG	17			GAAGGCCTAGAGTGAGAACAC	AAGGCCTAGAGTGAGAACAC	CGGGTTCCGTtatcttgtggaaaggacgaaacaccGAAGGCCTAGAGTGAGAACACgtttaagagctatgctggaaacagcGCTTAGAATAGAA
	Test	chr10	117885761	117886560	chr10_117885761	GTCAAAACTGTATTATGTGCNGG	18			GTCAAAACTGTATTATGTGC	GTCAAAACTGTATTATGTGC	CGGGTTCCGTtatcttgtggaaaggacgaaacaccGTCAAAACTGTATTATGTGCgtttaagagctatgctggaaacagcGCTTAGAATAGAA
	Test	chr10	117885761	117886560	chr10_117885761	TATGTGCTGGGATGGTTCCANGG	19			GTATGTGCTGGGATGGTTCCA	TATGTGCTGGGATGGTTCCA	CGGGTTCCGTtatcttgtggaaaggacgaaacaccGTATGTGCTGGGATGGTTCCAgtttaagagctatgctggaaacagcGCTTAGAATAGAA
	Test	chr10	117885761	117886560	chr10_117885761	ACCGTAGAAAGTGAAGCATANGG	20			GACCGTAGAAAGTGAAGCATA	ACCGTAGAAAGTGAAGCATA	CGGGTTCCGTtatcttgtggaaaggacgaaacaccGACCGTAGAAAGTGAAGCATAgtttaagagctatgctggaaacagcGCTTAGAATAGAA
	Test	chr10	117885761	117886560	chr10_117885761	CCCTTGGCCCAGTAGCAACANGG	21			GCCCTTGGCCCAGTAGCAACA	CCCTTGGCCCAGTAGCAACA	CGGGTTCCGTtatcttgtggaaaggacgaaacaccGCCCTTGGCCCAGTAGCAACAgtttaagagctatgctggaaacagcGCTTAGAATAGAA
	Test	chr10	117885761	117886560	chr10_117885761	TATTCCCCTGCCTCGCTCCCNGG	22			GTATTCCCCTGCCTCGCTCCC	TATTCCCCTGCCTCGCTCCC	CGGGTTCCGTtatcttgtggaaaggacgaaacaccGTATTCCCCTGCCTCGCTCCCgtttaagagctatgctggaaacagcGCTTAGAATAGAA
	Test	chr10	117885761	117886560	chr10_117885761	AGCATAGGGGCGTCAGTCTGNGG	23			GAGCATAGGGGCGTCAGTCTG	AGCATAGGGGCGTCAGTCTG	CGGGTTCCGTtatcttgtggaaaggacgaaacaccGAGCATAGGGGCGTCAGTCTGgtttaagagctatgctggaaacagcGCTTAGAATAGAA
	Test	chr10	117885761	117886560	chr10_117885761	TATACTTGTCCTATGTTAACNGG	24			GTATACTTGTCCTATGTTAAC	TATACTTGTCCTATGTTAAC	CGGGTTCCGTtatcttgtggaaaggacgaaacaccGTATACTTGTCCTATGTTAACgtttaagagctatgctggaaacagcGCTTAGAATAGAA
	Test	chr10	117885761	117886560	chr10_117885761	CCGTAGAAAGTGAAGCATAGNGG	25			GCCGTAGAAAGTGAAGCATAG	CCGTAGAAAGTGAAGCATAG	CGGGTTCCGTtatcttgtggaaaggacgaaacaccGCCGTAGAAAGTGAAGCATAGgtttaagagctatgctggaaacagcGCTTAGAATAGAA
	Test	chr10	118041687	118042995	chr10_118041687	TTTCTATGAAAGCGGGAAAGNGG	1			GTTTCTATGAAAGCGGGAAAG	TTTCTATGAAAGCGGGAAAG	CGGGTTCCGTtatcttgtggaaaggacgaaacaccGTTTCTATGAAAGCGGGAAAGgtttaagagctatgctggaaacagcGCTTAGAATAGAA
	Test	chr10	118041687	118042995	chr10_118041687	AAGGCATTGTGGATCATTGTNGG	2			GAAGGCATTGTGGATCATTGT	AAGGCATTGTGGATCATTGT	CGGGTTCCGTtatcttgtggaaaggacgaaacaccGAAGGCATTGTGGATCATTGTgtttaagagctatgctggaaacagcGCTTAGAATAGAA
	Test	chr10	118041687	118042995	chr10_118041687	GTTTTGAATTTCGTTGTCATNGG	3			GTTTTGAATTTCGTTGTCAT	GTTTTGAATTTCGTTGTCAT	CGGGTTCCGTtatcttgtggaaaggacgaaacaccGTTTTGAATTTCGTTGTCATgtttaagagctatgctggaaacagcGCTTAGAATAGAA
	Test	chr10	118041687	118042995	chr10_118041687	CAAGGCATTGTGGATCATTGNGG	4			GCAAGGCATTGTGGATCATTG	CAAGGCATTGTGGATCATTG	CGGGTTCCGTtatcttgtggaaaggacgaaacaccGCAAGGCATTGTGGATCATTGgtttaagagctatgctggaaacagcGCTTAGAATAGAA
	Test	chr10	118041687	118042995	chr10_118041687	GAGGAGCTTACAGTGCACAANGG	5			GAGGAGCTTACAGTGCACAA	GAGGAGCTTACAGTGCACAA	CGGGTTCCGTtatcttgtggaaaggacgaaacaccGAGGAGCTTACAGTGCACAAgtttaagagctatgctggaaacagcGCTTAGAATAGAA
	Test	chr10	118041687	118042995	chr10_118041687	TTCTATGAAAGCGGGAAAGANGG	6			GTTCTATGAAAGCGGGAAAGA	TTCTATGAAAGCGGGAAAGA	CGGGTTCCGTtatcttgtggaaaggacgaaacaccGTTCTATGAAAGCGGGAAAGAgtttaagagctatgctggaaacagcGCTTAGAATAGAA
	Test	chr10	118041687	118042995	chr10_118041687	GAAACAACTGTAGAGAGTACNGG	7			GAAACAACTGTAGAGAGTAC	GAAACAACTGTAGAGAGTAC	CGGGTTCCGTtatcttgtggaaaggacgaaacaccGAAACAACTGTAGAGAGTACgtttaagagctatgctggaaacagcGCTTAGAATAGAA
	Test	chr10	118041687	118042995	chr10_118041687	GATACCCTCTAGTCTGTAATNGG	8			GATACCCTCTAGTCTGTAAT	GATACCCTCTAGTCTGTAAT	CGGGTTCCGTtatcttgtggaaaggacgaaacaccGATACCCTCTAGTCTGTAATgtttaagagctatgctggaaacagcGCTTAGAATAGAA
	Test	chr10	118041687	118042995	chr10_118041687	CTGTAATAGGATAATGACTGNGG	9			GCTGTAATAGGATAATGACTG	CTGTAATAGGATAATGACTG	CGGGTTCCGTtatcttgtggaaaggacgaaacaccGCTGTAATAGGATAATGACTGgtttaagagctatgctggaaacagcGCTTAGAATAGAA
	Test	chr10	118041687	118042995	chr10_118041687	CTGCTAACCCAGCCTGGATTNGG	10			GCTGCTAACCCAGCCTGGATT	CTGCTAACCCAGCCTGGATT	CGGGTTCCGTtatcttgtggaaaggacgaaacaccGCTGCTAACCCAGCCTGGATTgtttaagagctatgctggaaacagcGCTTAGAATAGAA
	Test	chr10	118041687	118042995	chr10_118041687	TAGAGCAGCCCCCTACAGGANGG	11			GTAGAGCAGCCCCCTACAGGA	TAGAGCAGCCCCCTACAGGA	CGGGTTCCGTtatcttgtggaaaggacgaaacaccGTAGAGCAGCCCCCTACAGGAgtttaagagctatgctggaaacagcGCTTAGAATAGAA
	Test	chr10	118041687	118042995	chr10_118041687	TGTGTTATTGACACCGGTTGNGG	12			GTGTGTTATTGACACCGGTTG	TGTGTTATTGACACCGGTTG	CGGGTTCCGTtatcttgtggaaaggacgaaacaccGTGTGTTATTGACACCGGTTGgtttaagagctatgctggaaacagcGCTTAGAATAGAA
	Test	chr10	118041687	118042995	chr10_118041687	CCGGTTGTGGTACCAAATCCNGG	13			GCCGGTTGTGGTACCAAATCC	CCGGTTGTGGTACCAAATCC	CGGGTTCCGTtatcttgtggaaaggacgaaacaccGCCGGTTGTGGTACCAAATCCgtttaagagctatgctggaaacagcGCTTAGAATAGAA
	Test	chr10	118041687	118042995	chr10_118041687	GGGGTTACACTTGACTCTGANGG	14			GGGGTTACACTTGACTCTGA	GGGGTTACACTTGACTCTGA	CGGGTTCCGTtatcttgtggaaaggacgaaacaccGGGGTTACACTTGACTCTGAgtttaagagctatgctggaaacagcGCTTAGAATAGAA
	Test	chr10	118041687	118042995	chr10_118041687	TTACAGACTAGAGGGTATCTNGG	15			GTTACAGACTAGAGGGTATCT	TTACAGACTAGAGGGTATCT	CGGGTTCCGTtatcttgtggaaaggacgaaacaccGTTACAGACTAGAGGGTATCTgtttaagagctatgctggaaacagcGCTTAGAATAGAA
	Test	chr10	118041687	118042995	chr10_118041687	AACTATCTGCTAACCCAGCCNGG	16			GAACTATCTGCTAACCCAGCC	AACTATCTGCTAACCCAGCC	CGGGTTCCGTtatcttgtggaaaggacgaaacaccGAACTATCTGCTAACCCAGCCgtttaagagctatgctggaaacagcGCTTAGAATAGAA
	Test	chr10	118041687	118042995	chr10_118041687	ATAAGTTGTGTTATTGACACNGG	17			GATAAGTTGTGTTATTGACAC	ATAAGTTGTGTTATTGACAC	CGGGTTCCGTtatcttgtggaaaggacgaaacaccGATAAGTTGTGTTATTGACACgtttaagagctatgctggaaacagcGCTTAGAATAGAA
	Test	chr10	118041687	118042995	chr10_118041687	TTATCCTATTACAGACTAGANGG	18			GTTATCCTATTACAGACTAGA	TTATCCTATTACAGACTAGA	CGGGTTCCGTtatcttgtggaaaggacgaaacaccGTTATCCTATTACAGACTAGAgtttaagagctatgctggaaacagcGCTTAGAATAGAA
	Test	chr10	118041687	118042995	chr10_118041687	AGAATGCATCTCCTTGATCANGG	19			GAGAATGCATCTCCTTGATCA	AGAATGCATCTCCTTGATCA	CGGGTTCCGTtatcttgtggaaaggacgaaacaccGAGAATGCATCTCCTTGATCAgtttaagagctatgctggaaacagcGCTTAGAATAGAA
	Test	chr10	118041687	118042995	chr10_118041687	GATCCACAATGCCTTGATCANGG	20			GATCCACAATGCCTTGATCA	GATCCACAATGCCTTGATCA	CGGGTTCCGTtatcttgtggaaaggacgaaacaccGATCCACAATGCCTTGATCAgtttaagagctatgctggaaacagcGCTTAGAATAGAA
	Test	chr10	118041687	118042995	chr10_118041687	TTGTGGTACCAAATCCAGGCNGG	21			GTTGTGGTACCAAATCCAGGC	TTGTGGTACCAAATCCAGGC	CGGGTTCCGTtatcttgtggaaaggacgaaacaccGTTGTGGTACCAAATCCAGGCgtttaagagctatgctggaaacagcGCTTAGAATAGAA
	Test	chr10	118041687	118042995	chr10_118041687	TTCGACCATCATAACTCATCNGG	22			GTTCGACCATCATAACTCATC	TTCGACCATCATAACTCATC	CGGGTTCCGTtatcttgtggaaaggacgaaacaccGTTCGACCATCATAACTCATCgtttaagagctatgctggaaacagcGCTTAGAATAGAA
	Test	chr10	118041687	118042995	chr10_118041687	TAATGACTGTGGCCAAAATCNGG	23			GTAATGACTGTGGCCAAAATC	TAATGACTGTGGCCAAAATC	CGGGTTCCGTtatcttgtggaaaggacgaaacaccGTAATGACTGTGGCCAAAATCgtttaagagctatgctggaaacagcGCTTAGAATAGAA
	Test	chr10	118041687	118042995	chr10_118041687	TTGTATCACATCTGATTCTCNGG	24			GTTGTATCACATCTGATTCTC	TTGTATCACATCTGATTCTC	CGGGTTCCGTtatcttgtggaaaggacgaaacaccGTTGTATCACATCTGATTCTCgtttaagagctatgctggaaacagcGCTTAGAATAGAA
	Test	chr10	118041687	118042995	chr10_118041687	TTTCCCGCTTTCATAGAAACNGG	25			GTTTCCCGCTTTCATAGAAAC	TTTCCCGCTTTCATAGAAAC	CGGGTTCCGTtatcttgtggaaaggacgaaacaccGTTTCCCGCTTTCATAGAAACgtttaagagctatgctggaaacagcGCTTAGAATAGAA
	Additional Negative Controls	chr11	19205544	19206406	chr11_19205544	ATGAAGTCAGCGTATAGCCCNGG	1			GATGAAGTCAGCGTATAGCCC	ATGAAGTCAGCGTATAGCCC	CGGGTTCCGTtatcttgtggaaaggacgaaacaccGATGAAGTCAGCGTATAGCCCgtttaagagctatgctggaaacagcGCTTAGAATAGAA
	Additional Negative Controls	chr11	19205544	19206406	chr11_19205544	GGTCAGTTTAGATGCATCAGNGG	2			GGTCAGTTTAGATGCATCAG	GGTCAGTTTAGATGCATCAG	CGGGTTCCGTtatcttgtggaaaggacgaaacaccGGTCAGTTTAGATGCATCAGgtttaagagctatgctggaaacagcGCTTAGAATAGAA
	Additional Negative Controls	chr11	19205544	19206406	chr11_19205544	GCAATTGGCAGGATGTTAGGNGG	3			GCAATTGGCAGGATGTTAGG	GCAATTGGCAGGATGTTAGG	CGGGTTCCGTtatcttgtggaaaggacgaaacaccGCAATTGGCAGGATGTTAGGgtttaagagctatgctggaaacagcGCTTAGAATAGAA
	Additional Negative Controls	chr11	19205544	19206406	chr11_19205544	GGGGGGGCAACACTCTGTAGNGG	4			GGGGGGGCAACACTCTGTAG	GGGGGGGCAACACTCTGTAG	CGGGTTCCGTtatcttgtggaaaggacgaaacaccGGGGGGGCAACACTCTGTAGgtttaagagctatgctggaaacagcGCTTAGAATAGAA
	Additional Negative Controls	chr11	19205544	19206406	chr11_19205544	CAACTTCCTCTGGCTTAGCCNGG	5			GCAACTTCCTCTGGCTTAGCC	CAACTTCCTCTGGCTTAGCC	CGGGTTCCGTtatcttgtggaaaggacgaaacaccGCAACTTCCTCTGGCTTAGCCgtttaagagctatgctggaaacagcGCTTAGAATAGAA
	Additional Negative Controls	chr11	19205544	19206406	chr11_19205544	AACACCCAAAGCTTCCATACNGG	6			GAACACCCAAAGCTTCCATAC	AACACCCAAAGCTTCCATAC	CGGGTTCCGTtatcttgtggaaaggacgaaacaccGAACACCCAAAGCTTCCATACgtttaagagctatgctggaaacagcGCTTAGAATAGAA
	Additional Negative Controls	chr11	19205544	19206406	chr11_19205544	AACACTCTGTAGTGGCACATNGG	7			GAACACTCTGTAGTGGCACAT	AACACTCTGTAGTGGCACAT	CGGGTTCCGTtatcttgtggaaaggacgaaacaccGAACACTCTGTAGTGGCACATgtttaagagctatgctggaaacagcGCTTAGAATAGAA
	Additional Negative Controls	chr11	19205544	19206406	chr11_19205544	GACAACAGGTAAGTCTACACNGG	8			GACAACAGGTAAGTCTACAC	GACAACAGGTAAGTCTACAC	CGGGTTCCGTtatcttgtggaaaggacgaaacaccGACAACAGGTAAGTCTACACgtttaagagctatgctggaaacagcGCTTAGAATAGAA
	Additional Negative Controls	chr11	19205544	19206406	chr11_19205544	TACTATCACTGACCATGTCTNGG	9			GTACTATCACTGACCATGTCT	TACTATCACTGACCATGTCT	CGGGTTCCGTtatcttgtggaaaggacgaaacaccGTACTATCACTGACCATGTCTgtttaagagctatgctggaaacagcGCTTAGAATAGAA
	Additional Negative Controls	chr11	19205544	19206406	chr11_19205544	GATTTAGCCACACCTTCCTCNGG	10			GATTTAGCCACACCTTCCTC	GATTTAGCCACACCTTCCTC	CGGGTTCCGTtatcttgtggaaaggacgaaacaccGATTTAGCCACACCTTCCTCgtttaagagctatgctggaaacagcGCTTAGAATAGAA
	Additional Negative Controls	chr11	19205544	19206406	chr11_19205544	TTTAGTCCTCACGGTTCCTGNGG	11			GTTTAGTCCTCACGGTTCCTG	TTTAGTCCTCACGGTTCCTG	CGGGTTCCGTtatcttgtggaaaggacgaaacaccGTTTAGTCCTCACGGTTCCTGgtttaagagctatgctggaaacagcGCTTAGAATAGAA
	Additional Negative Controls	chr11	19205544	19206406	chr11_19205544	GAAGCAATTGGCAGGATGTTNGG	12			GAAGCAATTGGCAGGATGTT	GAAGCAATTGGCAGGATGTT	CGGGTTCCGTtatcttgtggaaaggacgaaacaccGAAGCAATTGGCAGGATGTTgtttaagagctatgctggaaacagcGCTTAGAATAGAA
	Additional Negative Controls	chr11	19205544	19206406	chr11_19205544	GGATGTTAGGTGGAAATCAANGG	13			GGATGTTAGGTGGAAATCAA	GGATGTTAGGTGGAAATCAA	CGGGTTCCGTtatcttgtggaaaggacgaaacaccGGATGTTAGGTGGAAATCAAgtttaagagctatgctggaaacagcGCTTAGAATAGAA
	Additional Negative Controls	chr11	19205544	19206406	chr11_19205544	CTATCACTGACCATGTCTTGNGG	14			GCTATCACTGACCATGTCTTG	CTATCACTGACCATGTCTTG	CGGGTTCCGTtatcttgtggaaaggacgaaacaccGCTATCACTGACCATGTCTTGgtttaagagctatgctggaaacagcGCTTAGAATAGAA
	Additional Negative Controls	chr11	19205544	19206406	chr11_19205544	GAAGGTGTGGCTAAATCTGCNGG	15			GAAGGTGTGGCTAAATCTGC	GAAGGTGTGGCTAAATCTGC	CGGGTTCCGTtatcttgtggaaaggacgaaacaccGAAGGTGTGGCTAAATCTGCgtttaagagctatgctggaaacagcGCTTAGAATAGAA
	Additional Negative Controls	chr11	19205544	19206406	chr11_19205544	ACCGTGAGGACTAAATGACCNGG	16			GACCGTGAGGACTAAATGACC	ACCGTGAGGACTAAATGACC	CGGGTTCCGTtatcttgtggaaaggacgaaacaccGACCGTGAGGACTAAATGACCgtttaagagctatgctggaaacagcGCTTAGAATAGAA
	Additional Negative Controls	chr11	19205544	19206406	chr11_19205544	ACCATTGACTATGATGTCAGNGG	17			GACCATTGACTATGATGTCAG	ACCATTGACTATGATGTCAG	CGGGTTCCGTtatcttgtggaaaggacgaaacaccGACCATTGACTATGATGTCAGgtttaagagctatgctggaaacagcGCTTAGAATAGAA
	Additional Negative Controls	chr11	19205544	19206406	chr11_19205544	TATAGCCCTGGCTAAGCCAGNGG	18			GTATAGCCCTGGCTAAGCCAG	TATAGCCCTGGCTAAGCCAG	CGGGTTCCGTtatcttgtggaaaggacgaaacaccGTATAGCCCTGGCTAAGCCAGgtttaagagctatgctggaaacagcGCTTAGAATAGAA
	Additional Negative Controls	chr11	19205544	19206406	chr11_19205544	GCTAAAGTCAGTCTATCTTCNGG	19			GCTAAAGTCAGTCTATCTTC	GCTAAAGTCAGTCTATCTTC	CGGGTTCCGTtatcttgtggaaaggacgaaacaccGCTAAAGTCAGTCTATCTTCgtttaagagctatgctggaaacagcGCTTAGAATAGAA
	Additional Negative Controls	chr11	19205544	19206406	chr11_19205544	GATAGCACCCGTCTTCCATGNGG	20			GATAGCACCCGTCTTCCATG	GATAGCACCCGTCTTCCATG	CGGGTTCCGTtatcttgtggaaaggacgaaacaccGATAGCACCCGTCTTCCATGgtttaagagctatgctggaaacagcGCTTAGAATAGAA
	Additional Negative Controls	chr11	19205544	19206406	chr11_19205544	AATTTTATGAAGCAATTGGCNGG	21			GAATTTTATGAAGCAATTGGC	AATTTTATGAAGCAATTGGC	CGGGTTCCGTtatcttgtggaaaggacgaaacaccGAATTTTATGAAGCAATTGGCgtttaagagctatgctggaaacagcGCTTAGAATAGAA
	Additional Negative Controls	chr11	19205544	19206406	chr11_19205544	CCATTGACTATGATGTCAGANGG	22			GCCATTGACTATGATGTCAGA	CCATTGACTATGATGTCAGA	CGGGTTCCGTtatcttgtggaaaggacgaaacaccGCCATTGACTATGATGTCAGAgtttaagagctatgctggaaacagcGCTTAGAATAGAA
	Additional Negative Controls	chr11	19205544	19206406	chr11_19205544	TGCGATCTAAATCTTGAATTNGG	23			GTGCGATCTAAATCTTGAATT	TGCGATCTAAATCTTGAATT	CGGGTTCCGTtatcttgtggaaaggacgaaacaccGTGCGATCTAAATCTTGAATTgtttaagagctatgctggaaacagcGCTTAGAATAGAA
	Additional Negative Controls	chr11	19205544	19206406	chr11_19205544	TCATCATGCTGATTGCAAAANGG	24			GTCATCATGCTGATTGCAAAA	TCATCATGCTGATTGCAAAA	CGGGTTCCGTtatcttgtggaaaggacgaaacaccGTCATCATGCTGATTGCAAAAgtttaagagctatgctggaaacagcGCTTAGAATAGAA
	Additional Negative Controls	chr11	19205544	19206406	chr11_19205544	CACCTTCCTCAGGAACCGTGNGG	25			GCACCTTCCTCAGGAACCGTG	CACCTTCCTCAGGAACCGTG	CGGGTTCCGTtatcttgtggaaaggacgaaacaccGCACCTTCCTCAGGAACCGTGgtttaagagctatgctggaaacagcGCTTAGAATAGAA
	Test	chr10	117360217	117360867	chr10_117360217	CAAACCTAGAGACACTACAANGG	1			GCAAACCTAGAGACACTACAA	CAAACCTAGAGACACTACAA	CGGGTTCCGTtatcttgtggaaaggacgaaacaccGCAAACCTAGAGACACTACAAgtttaagagctatgctggaaacagcGCTTAGAATAGAA
	Test	chr10	117360217	117360867	chr10_117360217	GACCTCATATTGGCATAGCANGG	2			GACCTCATATTGGCATAGCA	GACCTCATATTGGCATAGCA	CGGGTTCCGTtatcttgtggaaaggacgaaacaccGACCTCATATTGGCATAGCAgtttaagagctatgctggaaacagcGCTTAGAATAGAA
	Test	chr10	117360217	117360867	chr10_117360217	ATTCATCGGAAGACTGGCACNGG	3			GATTCATCGGAAGACTGGCAC	ATTCATCGGAAGACTGGCAC	CGGGTTCCGTtatcttgtggaaaggacgaaacaccGATTCATCGGAAGACTGGCACgtttaagagctatgctggaaacagcGCTTAGAATAGAA
	Test	chr10	117360217	117360867	chr10_117360217	TTAATAGCCCCGAGTAATCTNGG	4			GTTAATAGCCCCGAGTAATCT	TTAATAGCCCCGAGTAATCT	CGGGTTCCGTtatcttgtggaaaggacgaaacaccGTTAATAGCCCCGAGTAATCTgtttaagagctatgctggaaacagcGCTTAGAATAGAA
	Test	chr10	117360217	117360867	chr10_117360217	AGATCTTGCTCCATAGCATANGG	5			GAGATCTTGCTCCATAGCATA	AGATCTTGCTCCATAGCATA	CGGGTTCCGTtatcttgtggaaaggacgaaacaccGAGATCTTGCTCCATAGCATAgtttaagagctatgctggaaacagcGCTTAGAATAGAA
	Test	chr10	117360217	117360867	chr10_117360217	TTTGATTCCTAGATTACTCGNGG	6			GTTTGATTCCTAGATTACTCG	TTTGATTCCTAGATTACTCG	CGGGTTCCGTtatcttgtggaaaggacgaaacaccGTTTGATTCCTAGATTACTCGgtttaagagctatgctggaaacagcGCTTAGAATAGAA
	Test	chr10	117360217	117360867	chr10_117360217	ATGGTAACAACCCTCAGTGCNGG	7			GATGGTAACAACCCTCAGTGC	ATGGTAACAACCCTCAGTGC	CGGGTTCCGTtatcttgtggaaaggacgaaacaccGATGGTAACAACCCTCAGTGCgtttaagagctatgctggaaacagcGCTTAGAATAGAA
	Test	chr10	117360217	117360867	chr10_117360217	TGCCAGTCTTCCGATGAATGNGG	8			GTGCCAGTCTTCCGATGAATG	TGCCAGTCTTCCGATGAATG	CGGGTTCCGTtatcttgtggaaaggacgaaacaccGTGCCAGTCTTCCGATGAATGgtttaagagctatgctggaaacagcGCTTAGAATAGAA
	Test	chr10	117360217	117360867	chr10_117360217	AACCTCATTCATCGGAAGACNGG	9			GAACCTCATTCATCGGAAGAC	AACCTCATTCATCGGAAGAC	CGGGTTCCGTtatcttgtggaaaggacgaaacaccGAACCTCATTCATCGGAAGACgtttaagagctatgctggaaacagcGCTTAGAATAGAA
	Test	chr10	117360217	117360867	chr10_117360217	GTTTGATTCCTAGATTACTCNGG	10			GTTTGATTCCTAGATTACTC	GTTTGATTCCTAGATTACTC	CGGGTTCCGTtatcttgtggaaaggacgaaacaccGTTTGATTCCTAGATTACTCgtttaagagctatgctggaaacagcGCTTAGAATAGAA
	Test	chr10	117360217	117360867	chr10_117360217	GGTAACAACCCTCAGTGCAGNGG	11			GGTAACAACCCTCAGTGCAG	GGTAACAACCCTCAGTGCAG	CGGGTTCCGTtatcttgtggaaaggacgaaacaccGGTAACAACCCTCAGTGCAGgtttaagagctatgctggaaacagcGCTTAGAATAGAA
	Test	chr10	117360217	117360867	chr10_117360217	TAAATTTCCAGACCTCATATNGG	12			GTAAATTTCCAGACCTCATAT	TAAATTTCCAGACCTCATAT	CGGGTTCCGTtatcttgtggaaaggacgaaacaccGTAAATTTCCAGACCTCATATgtttaagagctatgctggaaacagcGCTTAGAATAGAA
	Test	chr10	117360217	117360867	chr10_117360217	CTGCTCTTCCCCTTATGCTANGG	13			GCTGCTCTTCCCCTTATGCTA	CTGCTCTTCCCCTTATGCTA	CGGGTTCCGTtatcttgtggaaaggacgaaacaccGCTGCTCTTCCCCTTATGCTAgtttaagagctatgctggaaacagcGCTTAGAATAGAA
	Test	chr10	117360217	117360867	chr10_117360217	ATGTCTACTCACACGTGTAGNGG	14			GATGTCTACTCACACGTGTAG	ATGTCTACTCACACGTGTAG	CGGGTTCCGTtatcttgtggaaaggacgaaacaccGATGTCTACTCACACGTGTAGgtttaagagctatgctggaaacagcGCTTAGAATAGAA
	Test	chr10	117360217	117360867	chr10_117360217	GAATGTCTACTCACACGTGTNGG	15			GAATGTCTACTCACACGTGT	GAATGTCTACTCACACGTGT	CGGGTTCCGTtatcttgtggaaaggacgaaacaccGAATGTCTACTCACACGTGTgtttaagagctatgctggaaacagcGCTTAGAATAGAA
	Test	chr10	117360217	117360867	chr10_117360217	ACCTCATATTGGCATAGCAANGG	16			GACCTCATATTGGCATAGCAA	ACCTCATATTGGCATAGCAA	CGGGTTCCGTtatcttgtggaaaggacgaaacaccGACCTCATATTGGCATAGCAAgtttaagagctatgctggaaacagcGCTTAGAATAGAA
	Test	chr10	117360217	117360867	chr10_117360217	AACAACCCTCAGTGCAGGGGNGG	17			GAACAACCCTCAGTGCAGGGG	AACAACCCTCAGTGCAGGGG	CGGGTTCCGTtatcttgtggaaaggacgaaacaccGAACAACCCTCAGTGCAGGGGgtttaagagctatgctggaaacagcGCTTAGAATAGAA
	Test	chr10	117360217	117360867	chr10_117360217	CATGCACTTGGATGATAGATNGG	18			GCATGCACTTGGATGATAGAT	CATGCACTTGGATGATAGAT	CGGGTTCCGTtatcttgtggaaaggacgaaacaccGCATGCACTTGGATGATAGATgtttaagagctatgctggaaacagcGCTTAGAATAGAA
	Test	chr10	117360217	117360867	chr10_117360217	GGGTTGTTACCATTTGGAGCNGG	19			GGGTTGTTACCATTTGGAGC	GGGTTGTTACCATTTGGAGC	CGGGTTCCGTtatcttgtggaaaggacgaaacaccGGGTTGTTACCATTTGGAGCgtttaagagctatgctggaaacagcGCTTAGAATAGAA
	Test	chr10	117360217	117360867	chr10_117360217	GGTTTGATTCCTAGATTACTNGG	20			GGTTTGATTCCTAGATTACT	GGTTTGATTCCTAGATTACT	CGGGTTCCGTtatcttgtggaaaggacgaaacaccGGTTTGATTCCTAGATTACTgtttaagagctatgctggaaacagcGCTTAGAATAGAA
	Test	chr10	117360217	117360867	chr10_117360217	GATCTTGCTCCATAGCATAANGG	21			GATCTTGCTCCATAGCATAA	GATCTTGCTCCATAGCATAA	CGGGTTCCGTtatcttgtggaaaggacgaaacaccGATCTTGCTCCATAGCATAAgtttaagagctatgctggaaacagcGCTTAGAATAGAA
	Test	chr10	117360217	117360867	chr10_117360217	TGCTATGCCAATATGAGGTCNGG	22			GTGCTATGCCAATATGAGGTC	TGCTATGCCAATATGAGGTC	CGGGTTCCGTtatcttgtggaaaggacgaaacaccGTGCTATGCCAATATGAGGTCgtttaagagctatgctggaaacagcGCTTAGAATAGAA
	Test	chr10	117360217	117360867	chr10_117360217	GGAGTGACTCACAACAACTTNGG	23			GGAGTGACTCACAACAACTT	GGAGTGACTCACAACAACTT	CGGGTTCCGTtatcttgtggaaaggacgaaacaccGGAGTGACTCACAACAACTTgtttaagagctatgctggaaacagcGCTTAGAATAGAA
	Test	chr10	117360217	117360867	chr10_117360217	TGGTAACAACCCTCAGTGCANGG	24			GTGGTAACAACCCTCAGTGCA	TGGTAACAACCCTCAGTGCA	CGGGTTCCGTtatcttgtggaaaggacgaaacaccGTGGTAACAACCCTCAGTGCAgtttaagagctatgctggaaacagcGCTTAGAATAGAA
	Test	chr10	117360217	117360867	chr10_117360217	CCATGCACTTGGATGATAGANGG	25			GCCATGCACTTGGATGATAGA	CCATGCACTTGGATGATAGA	CGGGTTCCGTtatcttgtggaaaggacgaaacaccGCCATGCACTTGGATGATAGAgtttaagagctatgctggaaacagcGCTTAGAATAGAA
	Test	chr10	117465770	117466420	chr10_117465770	GCTTCAGGTTGATCTTCCGGNGG	1			GCTTCAGGTTGATCTTCCGG	GCTTCAGGTTGATCTTCCGG	CGGGTTCCGTtatcttgtggaaaggacgaaacaccGCTTCAGGTTGATCTTCCGGgtttaagagctatgctggaaacagcGCTTAGAATAGAA
	Test	chr10	117465770	117466420	chr10_117465770	TGGGGGCGGGAGAAATCCGTNGG	2			GTGGGGGCGGGAGAAATCCGT	TGGGGGCGGGAGAAATCCGT	CGGGTTCCGTtatcttgtggaaaggacgaaacaccGTGGGGGCGGGAGAAATCCGTgtttaagagctatgctggaaacagcGCTTAGAATAGAA
	Test	chr10	117465770	117466420	chr10_117465770	TACAAAATAAGGGTCAGGGGNGG	3			GTACAAAATAAGGGTCAGGGG	TACAAAATAAGGGTCAGGGG	CGGGTTCCGTtatcttgtggaaaggacgaaacaccGTACAAAATAAGGGTCAGGGGgtttaagagctatgctggaaacagcGCTTAGAATAGAA
	Test	chr10	117465770	117466420	chr10_117465770	GTTTGGGGAACAGTTGTGAANGG	4			GTTTGGGGAACAGTTGTGAA	GTTTGGGGAACAGTTGTGAA	CGGGTTCCGTtatcttgtggaaaggacgaaacaccGTTTGGGGAACAGTTGTGAAgtttaagagctatgctggaaacagcGCTTAGAATAGAA
	Test	chr10	117465770	117466420	chr10_117465770	TTCCCATTGATCTATTCCTANGG	5			GTTCCCATTGATCTATTCCTA	TTCCCATTGATCTATTCCTA	CGGGTTCCGTtatcttgtggaaaggacgaaacaccGTTCCCATTGATCTATTCCTAgtttaagagctatgctggaaacagcGCTTAGAATAGAA
	Test	chr10	117465770	117466420	chr10_117465770	GGGAGTTCTGACAACGCTGANGG	6			GGGAGTTCTGACAACGCTGA	GGGAGTTCTGACAACGCTGA	CGGGTTCCGTtatcttgtggaaaggacgaaacaccGGGAGTTCTGACAACGCTGAgtttaagagctatgctggaaacagcGCTTAGAATAGAA
	Test	chr10	117465770	117466420	chr10_117465770	ACAGCTTCGTCCTAGAGGCTNGG	7			GACAGCTTCGTCCTAGAGGCT	ACAGCTTCGTCCTAGAGGCT	CGGGTTCCGTtatcttgtggaaaggacgaaacaccGACAGCTTCGTCCTAGAGGCTgtttaagagctatgctggaaacagcGCTTAGAATAGAA
	Test	chr10	117465770	117466420	chr10_117465770	CCCCGCTGCTCCTCAAGGCCNGG	8			GCCCCGCTGCTCCTCAAGGCC	CCCCGCTGCTCCTCAAGGCC	CGGGTTCCGTtatcttgtggaaaggacgaaacaccGCCCCGCTGCTCCTCAAGGCCgtttaagagctatgctggaaacagcGCTTAGAATAGAA
	Test	chr10	117465770	117466420	chr10_117465770	ATTCCCAGTCTGGAACCTTCNGG	9			GATTCCCAGTCTGGAACCTTC	ATTCCCAGTCTGGAACCTTC	CGGGTTCCGTtatcttgtggaaaggacgaaacaccGATTCCCAGTCTGGAACCTTCgtttaagagctatgctggaaacagcGCTTAGAATAGAA
	Test	chr10	117465770	117466420	chr10_117465770	TGACATACAAAATAAGGGTCNGG	10			GTGACATACAAAATAAGGGTC	TGACATACAAAATAAGGGTC	CGGGTTCCGTtatcttgtggaaaggacgaaacaccGTGACATACAAAATAAGGGTCgtttaagagctatgctggaaacagcGCTTAGAATAGAA
	Test	chr10	117465770	117466420	chr10_117465770	GGAAGATCAACCTGAAGCACNGG	11			GGAAGATCAACCTGAAGCAC	GGAAGATCAACCTGAAGCAC	CGGGTTCCGTtatcttgtggaaaggacgaaacaccGGAAGATCAACCTGAAGCACgtttaagagctatgctggaaacagcGCTTAGAATAGAA
	Test	chr10	117465770	117466420	chr10_117465770	AGGGAGTTCTGACAACGCTGNGG	12			GAGGGAGTTCTGACAACGCTG	AGGGAGTTCTGACAACGCTG	CGGGTTCCGTtatcttgtggaaaggacgaaacaccGAGGGAGTTCTGACAACGCTGgtttaagagctatgctggaaacagcGCTTAGAATAGAA
	Test	chr10	117465770	117466420	chr10_117465770	TGACCCTTATTTTGTATGTCNGG	13			GTGACCCTTATTTTGTATGTC	TGACCCTTATTTTGTATGTC	CGGGTTCCGTtatcttgtggaaaggacgaaacaccGTGACCCTTATTTTGTATGTCgtttaagagctatgctggaaacagcGCTTAGAATAGAA
	Test	chr10	117465770	117466420	chr10_117465770	AATCCGTAGGAATAGATCAANGG	14			GAATCCGTAGGAATAGATCAA	AATCCGTAGGAATAGATCAA	CGGGTTCCGTtatcttgtggaaaggacgaaacaccGAATCCGTAGGAATAGATCAAgtttaagagctatgctggaaacagcGCTTAGAATAGAA
	Test	chr10	117465770	117466420	chr10_117465770	CCTTGAGGAGCAGCGGGGCANGG	15			GCCTTGAGGAGCAGCGGGGCA	CCTTGAGGAGCAGCGGGGCA	CGGGTTCCGTtatcttgtggaaaggacgaaacaccGCCTTGAGGAGCAGCGGGGCAgtttaagagctatgctggaaacagcGCTTAGAATAGAA
	Test	chr10	117465770	117466420	chr10_117465770	ATCCGTAGGAATAGATCAATNGG	16			GATCCGTAGGAATAGATCAAT	ATCCGTAGGAATAGATCAAT	CGGGTTCCGTtatcttgtggaaaggacgaaacaccGATCCGTAGGAATAGATCAATgtttaagagctatgctggaaacagcGCTTAGAATAGAA
	Test	chr10	117465770	117466420	chr10_117465770	GCCTTGAGGAGCAGCGGGGCNGG	17			GCCTTGAGGAGCAGCGGGGC	GCCTTGAGGAGCAGCGGGGC	CGGGTTCCGTtatcttgtggaaaggacgaaacaccGCCTTGAGGAGCAGCGGGGCgtttaagagctatgctggaaacagcGCTTAGAATAGAA
	Test	chr10	117465770	117466420	chr10_117465770	CCCGCTGCTCCTCAAGGCCTNGG	18			GCCCGCTGCTCCTCAAGGCCT	CCCGCTGCTCCTCAAGGCCT	CGGGTTCCGTtatcttgtggaaaggacgaaacaccGCCCGCTGCTCCTCAAGGCCTgtttaagagctatgctggaaacagcGCTTAGAATAGAA
	Test	chr10	117465770	117466420	chr10_117465770	CACAGCTTCGTCCTAGAGGCNGG	19			GCACAGCTTCGTCCTAGAGGC	CACAGCTTCGTCCTAGAGGC	CGGGTTCCGTtatcttgtggaaaggacgaaacaccGCACAGCTTCGTCCTAGAGGCgtttaagagctatgctggaaacagcGCTTAGAATAGAA
	Test	chr10	117465770	117466420	chr10_117465770	AGTGCTTCAGGTTGATCTTCNGG	20			GAGTGCTTCAGGTTGATCTTC	AGTGCTTCAGGTTGATCTTC	CGGGTTCCGTtatcttgtggaaaggacgaaacaccGAGTGCTTCAGGTTGATCTTCgtttaagagctatgctggaaacagcGCTTAGAATAGAA
	Test	chr10	117465770	117466420	chr10_117465770	CTTCCCGAAGGTTCCAGACTNGG	21			GCTTCCCGAAGGTTCCAGACT	CTTCCCGAAGGTTCCAGACT	CGGGTTCCGTtatcttgtggaaaggacgaaacaccGCTTCCCGAAGGTTCCAGACTgtttaagagctatgctggaaacagcGCTTAGAATAGAA
	Test	chr10	117465770	117466420	chr10_117465770	TCTCATAGAGACTCAAAACTNGG	22			GTCTCATAGAGACTCAAAACT	TCTCATAGAGACTCAAAACT	CGGGTTCCGTtatcttgtggaaaggacgaaacaccGTCTCATAGAGACTCAAAACTgtttaagagctatgctggaaacagcGCTTAGAATAGAA
	Test	chr10	117465770	117466420	chr10_117465770	TCTTAAAACAGTCTTCCCGANGG	23			GTCTTAAAACAGTCTTCCCGA	TCTTAAAACAGTCTTCCCGA	CGGGTTCCGTtatcttgtggaaaggacgaaacaccGTCTTAAAACAGTCTTCCCGAgtttaagagctatgctggaaacagcGCTTAGAATAGAA
	Test	chr10	117465770	117466420	chr10_117465770	CCAGGCCTTGAGGAGCAGCGNGG	24			GCCAGGCCTTGAGGAGCAGCG	CCAGGCCTTGAGGAGCAGCG	CGGGTTCCGTtatcttgtggaaaggacgaaacaccGCCAGGCCTTGAGGAGCAGCGgtttaagagctatgctggaaacagcGCTTAGAATAGAA
	Test	chr10	117465770	117466420	chr10_117465770	GGCTGGGAACCAGCTTCACANGG	25			GGCTGGGAACCAGCTTCACA	GGCTGGGAACCAGCTTCACA	CGGGTTCCGTtatcttgtggaaaggacgaaacaccGGCTGGGAACCAGCTTCACAgtttaagagctatgctggaaacagcGCTTAGAATAGAA
	Test	chr10	118008936	118009586	chr10_118008936	GTGGCCCTTTATGAGATTCANGG	1			GTGGCCCTTTATGAGATTCA	GTGGCCCTTTATGAGATTCA	CGGGTTCCGTtatcttgtggaaaggacgaaacaccGTGGCCCTTTATGAGATTCAgtttaagagctatgctggaaacagcGCTTAGAATAGAA
	Test	chr10	118008936	118009586	chr10_118008936	CATGACCTACTTCCAAGCAGNGG	2			GCATGACCTACTTCCAAGCAG	CATGACCTACTTCCAAGCAG	CGGGTTCCGTtatcttgtggaaaggacgaaacaccGCATGACCTACTTCCAAGCAGgtttaagagctatgctggaaacagcGCTTAGAATAGAA
	Test	chr10	118008936	118009586	chr10_118008936	TATGCTGTTTATCAATATTGNGG	3			GTATGCTGTTTATCAATATTG	TATGCTGTTTATCAATATTG	CGGGTTCCGTtatcttgtggaaaggacgaaacaccGTATGCTGTTTATCAATATTGgtttaagagctatgctggaaacagcGCTTAGAATAGAA
	Test	chr10	118008936	118009586	chr10_118008936	CGTTTGGCTCAATTCCTTCTNGG	4			GCGTTTGGCTCAATTCCTTCT	CGTTTGGCTCAATTCCTTCT	CGGGTTCCGTtatcttgtggaaaggacgaaacaccGCGTTTGGCTCAATTCCTTCTgtttaagagctatgctggaaacagcGCTTAGAATAGAA
	Test	chr10	118008936	118009586	chr10_118008936	CTTTGCTTCGATAGTAGCTTNGG	5			GCTTTGCTTCGATAGTAGCTT	CTTTGCTTCGATAGTAGCTT	CGGGTTCCGTtatcttgtggaaaggacgaaacaccGCTTTGCTTCGATAGTAGCTTgtttaagagctatgctggaaacagcGCTTAGAATAGAA
	Test	chr10	118008936	118009586	chr10_118008936	CAAAGCTACTATCGAAGCAANGG	6			GCAAAGCTACTATCGAAGCAA	CAAAGCTACTATCGAAGCAA	CGGGTTCCGTtatcttgtggaaaggacgaaacaccGCAAAGCTACTATCGAAGCAAgtttaagagctatgctggaaacagcGCTTAGAATAGAA
	Test	chr10	118008936	118009586	chr10_118008936	TTCCTTCTCGGGAACAAATCNGG	7			GTTCCTTCTCGGGAACAAATC	TTCCTTCTCGGGAACAAATC	CGGGTTCCGTtatcttgtggaaaggacgaaacaccGTTCCTTCTCGGGAACAAATCgtttaagagctatgctggaaacagcGCTTAGAATAGAA
	Test	chr10	118008936	118009586	chr10_118008936	TGCTTGGAAGTAGGTCATGTNGG	8			GTGCTTGGAAGTAGGTCATGT	TGCTTGGAAGTAGGTCATGT	CGGGTTCCGTtatcttgtggaaaggacgaaacaccGTGCTTGGAAGTAGGTCATGTgtttaagagctatgctggaaacagcGCTTAGAATAGAA
	Test	chr10	118008936	118009586	chr10_118008936	TGGGTGTGATTGGTCAGATGNGG	9			GTGGGTGTGATTGGTCAGATG	TGGGTGTGATTGGTCAGATG	CGGGTTCCGTtatcttgtggaaaggacgaaacaccGTGGGTGTGATTGGTCAGATGgtttaagagctatgctggaaacagcGCTTAGAATAGAA
	Test	chr10	118008936	118009586	chr10_118008936	TCTGACCAATCACACCCAAGNGG	10			GTCTGACCAATCACACCCAAG	TCTGACCAATCACACCCAAG	CGGGTTCCGTtatcttgtggaaaggacgaaacaccGTCTGACCAATCACACCCAAGgtttaagagctatgctggaaacagcGCTTAGAATAGAA
	Test	chr10	118008936	118009586	chr10_118008936	CCTGTCCACTTGGGTGTGATNGG	11			GCCTGTCCACTTGGGTGTGAT	CCTGTCCACTTGGGTGTGAT	CGGGTTCCGTtatcttgtggaaaggacgaaacaccGCCTGTCCACTTGGGTGTGATgtttaagagctatgctggaaacagcGCTTAGAATAGAA
	Test	chr10	118008936	118009586	chr10_118008936	GATAAGTGATGATTTACGTTNGG	12			GATAAGTGATGATTTACGTT	GATAAGTGATGATTTACGTT	CGGGTTCCGTtatcttgtggaaaggacgaaacaccGATAAGTGATGATTTACGTTgtttaagagctatgctggaaacagcGCTTAGAATAGAA
	Test	chr10	118008936	118009586	chr10_118008936	CTGCTTGGAAGTAGGTCATGNGG	13			GCTGCTTGGAAGTAGGTCATG	CTGCTTGGAAGTAGGTCATG	CGGGTTCCGTtatcttgtggaaaggacgaaacaccGCTGCTTGGAAGTAGGTCATGgtttaagagctatgctggaaacagcGCTTAGAATAGAA
	Test	chr10	118008936	118009586	chr10_118008936	TGGACAGGAACTAGTATGCCNGG	14			GTGGACAGGAACTAGTATGCC	TGGACAGGAACTAGTATGCC	CGGGTTCCGTtatcttgtggaaaggacgaaacaccGTGGACAGGAACTAGTATGCCgtttaagagctatgctggaaacagcGCTTAGAATAGAA
	Test	chr10	118008936	118009586	chr10_118008936	ACTATCGAAGCAAAGGAGAGNGG	15			GACTATCGAAGCAAAGGAGAG	ACTATCGAAGCAAAGGAGAG	CGGGTTCCGTtatcttgtggaaaggacgaaacaccGACTATCGAAGCAAAGGAGAGgtttaagagctatgctggaaacagcGCTTAGAATAGAA
	Test	chr10	118008936	118009586	chr10_118008936	CTTGTGGGTGAACCTGGATANGG	16			GCTTGTGGGTGAACCTGGATA	CTTGTGGGTGAACCTGGATA	CGGGTTCCGTtatcttgtggaaaggacgaaacaccGCTTGTGGGTGAACCTGGATAgtttaagagctatgctggaaacagcGCTTAGAATAGAA
	Test	chr10	118008936	118009586	chr10_118008936	GAAGTAGGTCATGTGGGGACNGG	17			GAAGTAGGTCATGTGGGGAC	GAAGTAGGTCATGTGGGGAC	CGGGTTCCGTtatcttgtggaaaggacgaaacaccGAAGTAGGTCATGTGGGGACgtttaagagctatgctggaaacagcGCTTAGAATAGAA
	Test	chr10	118008936	118009586	chr10_118008936	CCTTGTGGGTGAACCTGGATNGG	18			GCCTTGTGGGTGAACCTGGAT	CCTTGTGGGTGAACCTGGAT	CGGGTTCCGTtatcttgtggaaaggacgaaacaccGCCTTGTGGGTGAACCTGGATgtttaagagctatgctggaaacagcGCTTAGAATAGAA
	Test	chr10	118008936	118009586	chr10_118008936	CCTATCCAGGTTCACCCACANGG	19			GCCTATCCAGGTTCACCCACA	CCTATCCAGGTTCACCCACA	CGGGTTCCGTtatcttgtggaaaggacgaaacaccGCCTATCCAGGTTCACCCACAgtttaagagctatgctggaaacagcGCTTAGAATAGAA
	Test	chr10	118008936	118009586	chr10_118008936	GCTTGGAAGTAGGTCATGTGNGG	20			GCTTGGAAGTAGGTCATGTG	GCTTGGAAGTAGGTCATGTG	CGGGTTCCGTtatcttgtggaaaggacgaaacaccGCTTGGAAGTAGGTCATGTGgtttaagagctatgctggaaacagcGCTTAGAATAGAA
	Test	chr10	118008936	118009586	chr10_118008936	TGGCCCTTTATGAGATTCAANGG	21			GTGGCCCTTTATGAGATTCAA	TGGCCCTTTATGAGATTCAA	CGGGTTCCGTtatcttgtggaaaggacgaaacaccGTGGCCCTTTATGAGATTCAAgtttaagagctatgctggaaacagcGCTTAGAATAGAA
	Test	chr10	118008936	118009586	chr10_118008936	AATCATCACTTATCTGAACCNGG	22			GAATCATCACTTATCTGAACC	AATCATCACTTATCTGAACC	CGGGTTCCGTtatcttgtggaaaggacgaaacaccGAATCATCACTTATCTGAACCgtttaagagctatgctggaaacagcGCTTAGAATAGAA
	Test	chr10	118008936	118009586	chr10_118008936	ATCCAGATTTGTTCCCGAGANGG	23			GATCCAGATTTGTTCCCGAGA	ATCCAGATTTGTTCCCGAGA	CGGGTTCCGTtatcttgtggaaaggacgaaacaccGATCCAGATTTGTTCCCGAGAgtttaagagctatgctggaaacagcGCTTAGAATAGAA
	Test	chr10	118008936	118009586	chr10_118008936	TTGCCCTTGAATCTCATAAANGG	24			GTTGCCCTTGAATCTCATAAA	TTGCCCTTGAATCTCATAAA	CGGGTTCCGTtatcttgtggaaaggacgaaacaccGTTGCCCTTGAATCTCATAAAgtttaagagctatgctggaaacagcGCTTAGAATAGAA
	Test	chr10	118008936	118009586	chr10_118008936	GGTGGCCTTGTGGGTGAACCNGG	25			GGTGGCCTTGTGGGTGAACC	GGTGGCCTTGTGGGTGAACC	CGGGTTCCGTtatcttgtggaaaggacgaaacaccGGTGGCCTTGTGGGTGAACCgtttaagagctatgctggaaacagcGCTTAGAATAGAA
	Test	chr10	118074115	118074765	chr10_118074115	TGAAGGTAGACTTGGTAAAGNGG	1			GTGAAGGTAGACTTGGTAAAG	TGAAGGTAGACTTGGTAAAG	CGGGTTCCGTtatcttgtggaaaggacgaaacaccGTGAAGGTAGACTTGGTAAAGgtttaagagctatgctggaaacagcGCTTAGAATAGAA
	Test	chr10	118074115	118074765	chr10_118074115	TCTAATAGCTCAATCCTCGANGG	2			GTCTAATAGCTCAATCCTCGA	TCTAATAGCTCAATCCTCGA	CGGGTTCCGTtatcttgtggaaaggacgaaacaccGTCTAATAGCTCAATCCTCGAgtttaagagctatgctggaaacagcGCTTAGAATAGAA
	Test	chr10	118074115	118074765	chr10_118074115	GGACCAGAAAAGAATAGCTCNGG	3			GGACCAGAAAAGAATAGCTC	GGACCAGAAAAGAATAGCTC	CGGGTTCCGTtatcttgtggaaaggacgaaacaccGGACCAGAAAAGAATAGCTCgtttaagagctatgctggaaacagcGCTTAGAATAGAA
	Test	chr10	118074115	118074765	chr10_118074115	GCTGCCTCTCTTATCCTGATNGG	4			GCTGCCTCTCTTATCCTGAT	GCTGCCTCTCTTATCCTGAT	CGGGTTCCGTtatcttgtggaaaggacgaaacaccGCTGCCTCTCTTATCCTGATgtttaagagctatgctggaaacagcGCTTAGAATAGAA
	Test	chr10	118074115	118074765	chr10_118074115	AAAGTCAAACGTCTGCCAGTNGG	5			GAAAGTCAAACGTCTGCCAGT	AAAGTCAAACGTCTGCCAGT	CGGGTTCCGTtatcttgtggaaaggacgaaacaccGAAAGTCAAACGTCTGCCAGTgtttaagagctatgctggaaacagcGCTTAGAATAGAA
	Test	chr10	118074115	118074765	chr10_118074115	TGGTTTAGCATAAGATCTCTNGG	6			GTGGTTTAGCATAAGATCTCT	TGGTTTAGCATAAGATCTCT	CGGGTTCCGTtatcttgtggaaaggacgaaacaccGTGGTTTAGCATAAGATCTCTgtttaagagctatgctggaaacagcGCTTAGAATAGAA
	Test	chr10	118074115	118074765	chr10_118074115	GTACACACTAGTGGAATTGANGG	7			GTACACACTAGTGGAATTGA	GTACACACTAGTGGAATTGA	CGGGTTCCGTtatcttgtggaaaggacgaaacaccGTACACACTAGTGGAATTGAgtttaagagctatgctggaaacagcGCTTAGAATAGAA
	Test	chr10	118074115	118074765	chr10_118074115	GACCCAGAGCTATTCTTTTCNGG	8			GACCCAGAGCTATTCTTTTC	GACCCAGAGCTATTCTTTTC	CGGGTTCCGTtatcttgtggaaaggacgaaacaccGACCCAGAGCTATTCTTTTCgtttaagagctatgctggaaacagcGCTTAGAATAGAA
	Test	chr10	118074115	118074765	chr10_118074115	GGAGACAGTACATCTGGGGCNGG	9			GGAGACAGTACATCTGGGGC	GGAGACAGTACATCTGGGGC	CGGGTTCCGTtatcttgtggaaaggacgaaacaccGGAGACAGTACATCTGGGGCgtttaagagctatgctggaaacagcGCTTAGAATAGAA
	Test	chr10	118074115	118074765	chr10_118074115	AGCTCAATCCTCGAGGGAGTNGG	10			GAGCTCAATCCTCGAGGGAGT	AGCTCAATCCTCGAGGGAGT	CGGGTTCCGTtatcttgtggaaaggacgaaacaccGAGCTCAATCCTCGAGGGAGTgtttaagagctatgctggaaacagcGCTTAGAATAGAA
	Test	chr10	118074115	118074765	chr10_118074115	AGTGGAATTGAAGGTAGACTNGG	11			GAGTGGAATTGAAGGTAGACT	AGTGGAATTGAAGGTAGACT	CGGGTTCCGTtatcttgtggaaaggacgaaacaccGAGTGGAATTGAAGGTAGACTgtttaagagctatgctggaaacagcGCTTAGAATAGAA
	Test	chr10	118074115	118074765	chr10_118074115	GCCCTTTGCTTGTTTTGCCCNGG	12			GCCCTTTGCTTGTTTTGCCC	GCCCTTTGCTTGTTTTGCCC	CGGGTTCCGTtatcttgtggaaaggacgaaacaccGCCCTTTGCTTGTTTTGCCCgtttaagagctatgctggaaacagcGCTTAGAATAGAA
	Test	chr10	118074115	118074765	chr10_118074115	TAGACTTGGTAAAGAGGCACNGG	13			GTAGACTTGGTAAAGAGGCAC	TAGACTTGGTAAAGAGGCAC	CGGGTTCCGTtatcttgtggaaaggacgaaacaccGTAGACTTGGTAAAGAGGCACgtttaagagctatgctggaaacagcGCTTAGAATAGAA
	Test	chr10	118074115	118074765	chr10_118074115	ATTCATCCCTAGGTGACATCNGG	14			GATTCATCCCTAGGTGACATC	ATTCATCCCTAGGTGACATC	CGGGTTCCGTtatcttgtggaaaggacgaaacaccGATTCATCCCTAGGTGACATCgtttaagagctatgctggaaacagcGCTTAGAATAGAA
	Test	chr10	118074115	118074765	chr10_118074115	TTATATACCATTGGATTCAGNGG	15			GTTATATACCATTGGATTCAG	TTATATACCATTGGATTCAG	CGGGTTCCGTtatcttgtggaaaggacgaaacaccGTTATATACCATTGGATTCAGgtttaagagctatgctggaaacagcGCTTAGAATAGAA
	Test	chr10	118074115	118074765	chr10_118074115	TGCAATGCCTGATGTCACCTNGG	16			GTGCAATGCCTGATGTCACCT	TGCAATGCCTGATGTCACCT	CGGGTTCCGTtatcttgtggaaaggacgaaacaccGTGCAATGCCTGATGTCACCTgtttaagagctatgctggaaacagcGCTTAGAATAGAA
	Test	chr10	118074115	118074765	chr10_118074115	TTATTATACCCACTCCCTCGNGG	17			GTTATTATACCCACTCCCTCG	TTATTATACCCACTCCCTCG	CGGGTTCCGTtatcttgtggaaaggacgaaacaccGTTATTATACCCACTCCCTCGgtttaagagctatgctggaaacagcGCTTAGAATAGAA
	Test	chr10	118074115	118074765	chr10_118074115	GACCAGAAAAGAATAGCTCTNGG	18			GACCAGAAAAGAATAGCTCT	GACCAGAAAAGAATAGCTCT	CGGGTTCCGTtatcttgtggaaaggacgaaacaccGACCAGAAAAGAATAGCTCTgtttaagagctatgctggaaacagcGCTTAGAATAGAA
	Test	chr10	118074115	118074765	chr10_118074115	TGCTGCCTCTCTTATCCTGANGG	19			GTGCTGCCTCTCTTATCCTGA	TGCTGCCTCTCTTATCCTGA	CGGGTTCCGTtatcttgtggaaaggacgaaacaccGTGCTGCCTCTCTTATCCTGAgtttaagagctatgctggaaacagcGCTTAGAATAGAA
	Test	chr10	118074115	118074765	chr10_118074115	GGGCAGGGACACTGTCAGTTNGG	20			GGGCAGGGACACTGTCAGTT	GGGCAGGGACACTGTCAGTT	CGGGTTCCGTtatcttgtggaaaggacgaaacaccGGGCAGGGACACTGTCAGTTgtttaagagctatgctggaaacagcGCTTAGAATAGAA
	Test	chr10	118074115	118074765	chr10_118074115	TGATGTCACCTAGGGATGAANGG	21			GTGATGTCACCTAGGGATGAA	TGATGTCACCTAGGGATGAA	CGGGTTCCGTtatcttgtggaaaggacgaaacaccGTGATGTCACCTAGGGATGAAgtttaagagctatgctggaaacagcGCTTAGAATAGAA
	Test	chr10	118074115	118074765	chr10_118074115	GTCTAATAGCTCAATCCTCGNGG	22			GTCTAATAGCTCAATCCTCG	GTCTAATAGCTCAATCCTCG	CGGGTTCCGTtatcttgtggaaaggacgaaacaccGTCTAATAGCTCAATCCTCGgtttaagagctatgctggaaacagcGCTTAGAATAGAA
	Test	chr10	118074115	118074765	chr10_118074115	AAGATCTCTTGGTATAAGAANGG	23			GAAGATCTCTTGGTATAAGAA	AAGATCTCTTGGTATAAGAA	CGGGTTCCGTtatcttgtggaaaggacgaaacaccGAAGATCTCTTGGTATAAGAAgtttaagagctatgctggaaacagcGCTTAGAATAGAA
	Test	chr10	118074115	118074765	chr10_118074115	ACGAAGTCATTGCTACCAACNGG	24			GACGAAGTCATTGCTACCAAC	ACGAAGTCATTGCTACCAAC	CGGGTTCCGTtatcttgtggaaaggacgaaacaccGACGAAGTCATTGCTACCAACgtttaagagctatgctggaaacagcGCTTAGAATAGAA
	Test	chr10	118074115	118074765	chr10_118074115	GTCTGGGGAGACAGTACATCNGG	25			GTCTGGGGAGACAGTACATC	GTCTGGGGAGACAGTACATC	CGGGTTCCGTtatcttgtggaaaggacgaaacaccGTCTGGGGAGACAGTACATCgtttaagagctatgctggaaacagcGCTTAGAATAGAA
	Test	chr10	118658565	118659215	chr10_118658565	CAGAGTTTCTTAGTTGACCCNGG	1			GCAGAGTTTCTTAGTTGACCC	CAGAGTTTCTTAGTTGACCC	CGGGTTCCGTtatcttgtggaaaggacgaaacaccGCAGAGTTTCTTAGTTGACCCgtttaagagctatgctggaaacagcGCTTAGAATAGAA
	Test	chr10	118658565	118659215	chr10_118658565	GGAGCCGATTATGCTGAAGCNGG	2			GGAGCCGATTATGCTGAAGC	GGAGCCGATTATGCTGAAGC	CGGGTTCCGTtatcttgtggaaaggacgaaacaccGGAGCCGATTATGCTGAAGCgtttaagagctatgctggaaacagcGCTTAGAATAGAA
	Test	chr10	118658565	118659215	chr10_118658565	CCTTAAATCCTGGTTGTTGCNGG	3			GCCTTAAATCCTGGTTGTTGC	CCTTAAATCCTGGTTGTTGC	CGGGTTCCGTtatcttgtggaaaggacgaaacaccGCCTTAAATCCTGGTTGTTGCgtttaagagctatgctggaaacagcGCTTAGAATAGAA
	Test	chr10	118658565	118659215	chr10_118658565	CTAGCAGGACGGGCAGCTCCNGG	4			GCTAGCAGGACGGGCAGCTCC	CTAGCAGGACGGGCAGCTCC	CGGGTTCCGTtatcttgtggaaaggacgaaacaccGCTAGCAGGACGGGCAGCTCCgtttaagagctatgctggaaacagcGCTTAGAATAGAA
	Test	chr10	118658565	118659215	chr10_118658565	GACCAAGCCCAGCAACAACCNGG	5			GACCAAGCCCAGCAACAACC	GACCAAGCCCAGCAACAACC	CGGGTTCCGTtatcttgtggaaaggacgaaacaccGACCAAGCCCAGCAACAACCgtttaagagctatgctggaaacagcGCTTAGAATAGAA
	Test	chr10	118658565	118659215	chr10_118658565	CATTAGCTCTGTTACGTCCTNGG	6			GCATTAGCTCTGTTACGTCCT	CATTAGCTCTGTTACGTCCT	CGGGTTCCGTtatcttgtggaaaggacgaaacaccGCATTAGCTCTGTTACGTCCTgtttaagagctatgctggaaacagcGCTTAGAATAGAA
	Test	chr10	118658565	118659215	chr10_118658565	TCAGCATAATCGGCTCCCAANGG	7			GTCAGCATAATCGGCTCCCAA	TCAGCATAATCGGCTCCCAA	CGGGTTCCGTtatcttgtggaaaggacgaaacaccGTCAGCATAATCGGCTCCCAAgtttaagagctatgctggaaacagcGCTTAGAATAGAA
	Test	chr10	118658565	118659215	chr10_118658565	ATCCTGGTTGTTGCTGGGCTNGG	8			GATCCTGGTTGTTGCTGGGCT	ATCCTGGTTGTTGCTGGGCT	CGGGTTCCGTtatcttgtggaaaggacgaaacaccGATCCTGGTTGTTGCTGGGCTgtttaagagctatgctggaaacagcGCTTAGAATAGAA
	Test	chr10	118658565	118659215	chr10_118658565	CTTAAATCCTGGTTGTTGCTNGG	9			GCTTAAATCCTGGTTGTTGCT	CTTAAATCCTGGTTGTTGCT	CGGGTTCCGTtatcttgtggaaaggacgaaacaccGCTTAAATCCTGGTTGTTGCTgtttaagagctatgctggaaacagcGCTTAGAATAGAA
	Test	chr10	118658565	118659215	chr10_118658565	CTCTCAGAGGAAGGGTGAACNGG	10			GCTCTCAGAGGAAGGGTGAAC	CTCTCAGAGGAAGGGTGAAC	CGGGTTCCGTtatcttgtggaaaggacgaaacaccGCTCTCAGAGGAAGGGTGAACgtttaagagctatgctggaaacagcGCTTAGAATAGAA
	Test	chr10	118658565	118659215	chr10_118658565	CGGCTCCCAAAGGAACACTCNGG	11			GCGGCTCCCAAAGGAACACTC	CGGCTCCCAAAGGAACACTC	CGGGTTCCGTtatcttgtggaaaggacgaaacaccGCGGCTCCCAAAGGAACACTCgtttaagagctatgctggaaacagcGCTTAGAATAGAA
	Test	chr10	118658565	118659215	chr10_118658565	ATTGTTCACGCTCGGACCAANGG	12			GATTGTTCACGCTCGGACCAA	ATTGTTCACGCTCGGACCAA	CGGGTTCCGTtatcttgtggaaaggacgaaacaccGATTGTTCACGCTCGGACCAAgtttaagagctatgctggaaacagcGCTTAGAATAGAA
	Test	chr10	118658565	118659215	chr10_118658565	CAAAGTCCATTGTTCACGCTNGG	13			GCAAAGTCCATTGTTCACGCT	CAAAGTCCATTGTTCACGCT	CGGGTTCCGTtatcttgtggaaaggacgaaacaccGCAAAGTCCATTGTTCACGCTgtttaagagctatgctggaaacagcGCTTAGAATAGAA
	Test	chr10	118658565	118659215	chr10_118658565	GGTGAACAGGCTAGCAGGACNGG	14			GGTGAACAGGCTAGCAGGAC	GGTGAACAGGCTAGCAGGAC	CGGGTTCCGTtatcttgtggaaaggacgaaacaccGGTGAACAGGCTAGCAGGACgtttaagagctatgctggaaacagcGCTTAGAATAGAA
	Test	chr10	118658565	118659215	chr10_118658565	CAGAGCTAATGCATCAGCTANGG	15			GCAGAGCTAATGCATCAGCTA	CAGAGCTAATGCATCAGCTA	CGGGTTCCGTtatcttgtggaaaggacgaaacaccGCAGAGCTAATGCATCAGCTAgtttaagagctatgctggaaacagcGCTTAGAATAGAA
	Test	chr10	118658565	118659215	chr10_118658565	GTTGGTCCGAGCGTGAACAANGG	16			GTTGGTCCGAGCGTGAACAA	GTTGGTCCGAGCGTGAACAA	CGGGTTCCGTtatcttgtggaaaggacgaaacaccGTTGGTCCGAGCGTGAACAAgtttaagagctatgctggaaacagcGCTTAGAATAGAA
	Test	chr10	118658565	118659215	chr10_118658565	TCAGCTATGGGCGGGAAGCTNGG	17			GTCAGCTATGGGCGGGAAGCT	TCAGCTATGGGCGGGAAGCT	CGGGTTCCGTtatcttgtggaaaggacgaaacaccGTCAGCTATGGGCGGGAAGCTgtttaagagctatgctggaaacagcGCTTAGAATAGAA
	Test	chr10	118658565	118659215	chr10_118658565	GCTAATGCATCAGCTATGGGNGG	18			GCTAATGCATCAGCTATGGG	GCTAATGCATCAGCTATGGG	CGGGTTCCGTtatcttgtggaaaggacgaaacaccGCTAATGCATCAGCTATGGGgtttaagagctatgctggaaacagcGCTTAGAATAGAA
	Test	chr10	118658565	118659215	chr10_118658565	AGAGCTAATGCATCAGCTATNGG	19			GAGAGCTAATGCATCAGCTAT	AGAGCTAATGCATCAGCTAT	CGGGTTCCGTtatcttgtggaaaggacgaaacaccGAGAGCTAATGCATCAGCTATgtttaagagctatgctggaaacagcGCTTAGAATAGAA
	Test	chr10	118658565	118659215	chr10_118658565	CGAGCGTGAACAATGGACTTNGG	20			GCGAGCGTGAACAATGGACTT	CGAGCGTGAACAATGGACTT	CGGGTTCCGTtatcttgtggaaaggacgaaacaccGCGAGCGTGAACAATGGACTTgtttaagagctatgctggaaacagcGCTTAGAATAGAA
	Test	chr10	118658565	118659215	chr10_118658565	TGCAGAGGAGATGAAGCCGTNGG	21			GTGCAGAGGAGATGAAGCCGT	TGCAGAGGAGATGAAGCCGT	CGGGTTCCGTtatcttgtggaaaggacgaaacaccGTGCAGAGGAGATGAAGCCGTgtttaagagctatgctggaaacagcGCTTAGAATAGAA
	Test	chr10	118658565	118659215	chr10_118658565	ATTAGCTCTGTTACGTCCTTNGG	22			GATTAGCTCTGTTACGTCCTT	ATTAGCTCTGTTACGTCCTT	CGGGTTCCGTtatcttgtggaaaggacgaaacaccGATTAGCTCTGTTACGTCCTTgtttaagagctatgctggaaacagcGCTTAGAATAGAA
	Test	chr10	118658565	118659215	chr10_118658565	TCAGTGGAGAGTGATCTAGANGG	23			GTCAGTGGAGAGTGATCTAGA	TCAGTGGAGAGTGATCTAGA	CGGGTTCCGTtatcttgtggaaaggacgaaacaccGTCAGTGGAGAGTGATCTAGAgtttaagagctatgctggaaacagcGCTTAGAATAGAA
	Test	chr10	118658565	118659215	chr10_118658565	AGCCGATTATGCTGAAGCTGNGG	24			GAGCCGATTATGCTGAAGCTG	AGCCGATTATGCTGAAGCTG	CGGGTTCCGTtatcttgtggaaaggacgaaacaccGAGCCGATTATGCTGAAGCTGgtttaagagctatgctggaaacagcGCTTAGAATAGAA
	Test	chr10	118658565	118659215	chr10_118658565	ATCCCCAGCTTCAGCATAATNGG	25			GATCCCCAGCTTCAGCATAAT	ATCCCCAGCTTCAGCATAAT	CGGGTTCCGTtatcttgtggaaaggacgaaacaccGATCCCCAGCTTCAGCATAATgtttaagagctatgctggaaacagcGCTTAGAATAGAA
	Test	chr10	118669513	118670163	chr10_118669513	TATACTAAACCCATTACATGNGG	1			GTATACTAAACCCATTACATG	TATACTAAACCCATTACATG	CGGGTTCCGTtatcttgtggaaaggacgaaacaccGTATACTAAACCCATTACATGgtttaagagctatgctggaaacagcGCTTAGAATAGAA
	Test	chr10	118669513	118670163	chr10_118669513	TTCAGTAAGAGGCGGCTGGANGG	2			GTTCAGTAAGAGGCGGCTGGA	TTCAGTAAGAGGCGGCTGGA	CGGGTTCCGTtatcttgtggaaaggacgaaacaccGTTCAGTAAGAGGCGGCTGGAgtttaagagctatgctggaaacagcGCTTAGAATAGAA
	Test	chr10	118669513	118670163	chr10_118669513	GTATCCACTCTTTAACAAGANGG	3			GTATCCACTCTTTAACAAGA	GTATCCACTCTTTAACAAGA	CGGGTTCCGTtatcttgtggaaaggacgaaacaccGTATCCACTCTTTAACAAGAgtttaagagctatgctggaaacagcGCTTAGAATAGAA
	Test	chr10	118669513	118670163	chr10_118669513	GACTGGACACGCGTCCAGTCNGG	4			GACTGGACACGCGTCCAGTC	GACTGGACACGCGTCCAGTC	CGGGTTCCGTtatcttgtggaaaggacgaaacaccGACTGGACACGCGTCCAGTCgtttaagagctatgctggaaacagcGCTTAGAATAGAA
	Test	chr10	118669513	118670163	chr10_118669513	GGTCTTCAGTAAGAGGCGGCNGG	5			GGTCTTCAGTAAGAGGCGGC	GGTCTTCAGTAAGAGGCGGC	CGGGTTCCGTtatcttgtggaaaggacgaaacaccGGTCTTCAGTAAGAGGCGGCgtttaagagctatgctggaaacagcGCTTAGAATAGAA
	Test	chr10	118669513	118670163	chr10_118669513	TGGGAAGCTGAATTGCTAGGNGG	6			GTGGGAAGCTGAATTGCTAGG	TGGGAAGCTGAATTGCTAGG	CGGGTTCCGTtatcttgtggaaaggacgaaacaccGTGGGAAGCTGAATTGCTAGGgtttaagagctatgctggaaacagcGCTTAGAATAGAA
	Test	chr10	118669513	118670163	chr10_118669513	GCGTGTCCAGTCTTAAGCAANGG	7			GCGTGTCCAGTCTTAAGCAA	GCGTGTCCAGTCTTAAGCAA	CGGGTTCCGTtatcttgtggaaaggacgaaacaccGCGTGTCCAGTCTTAAGCAAgtttaagagctatgctggaaacagcGCTTAGAATAGAA
	Test	chr10	118669513	118670163	chr10_118669513	TCAGTAAGAGGCGGCTGGAANGG	8			GTCAGTAAGAGGCGGCTGGAA	TCAGTAAGAGGCGGCTGGAA	CGGGTTCCGTtatcttgtggaaaggacgaaacaccGTCAGTAAGAGGCGGCTGGAAgtttaagagctatgctggaaacagcGCTTAGAATAGAA
	Test	chr10	118669513	118670163	chr10_118669513	AATTCAGCTTCCCATTGGTTNGG	9			GAATTCAGCTTCCCATTGGTT	AATTCAGCTTCCCATTGGTT	CGGGTTCCGTtatcttgtggaaaggacgaaacaccGAATTCAGCTTCCCATTGGTTgtttaagagctatgctggaaacagcGCTTAGAATAGAA
	Test	chr10	118669513	118670163	chr10_118669513	ACCCATTACATGAGGAGACTNGG	10			GACCCATTACATGAGGAGACT	ACCCATTACATGAGGAGACT	CGGGTTCCGTtatcttgtggaaaggacgaaacaccGACCCATTACATGAGGAGACTgtttaagagctatgctggaaacagcGCTTAGAATAGAA
	Test	chr10	118669513	118670163	chr10_118669513	ACCTCACACCCCCATGACAANGG	11			GACCTCACACCCCCATGACAA	ACCTCACACCCCCATGACAA	CGGGTTCCGTtatcttgtggaaaggacgaaacaccGACCTCACACCCCCATGACAAgtttaagagctatgctggaaacagcGCTTAGAATAGAA
	Test	chr10	118669513	118670163	chr10_118669513	GCATCTCAGTAAACCTTTGGNGG	12			GCATCTCAGTAAACCTTTGG	GCATCTCAGTAAACCTTTGG	CGGGTTCCGTtatcttgtggaaaggacgaaacaccGCATCTCAGTAAACCTTTGGgtttaagagctatgctggaaacagcGCTTAGAATAGAA
	Test	chr10	118669513	118670163	chr10_118669513	TTAGGAGTGGTCTCCCCCAANGG	13			GTTAGGAGTGGTCTCCCCCAA	TTAGGAGTGGTCTCCCCCAA	CGGGTTCCGTtatcttgtggaaaggacgaaacaccGTTAGGAGTGGTCTCCCCCAAgtttaagagctatgctggaaacagcGCTTAGAATAGAA
	Test	chr10	118669513	118670163	chr10_118669513	CCCATTACATGAGGAGACTTNGG	14			GCCCATTACATGAGGAGACTT	CCCATTACATGAGGAGACTT	CGGGTTCCGTtatcttgtggaaaggacgaaacaccGCCCATTACATGAGGAGACTTgtttaagagctatgctggaaacagcGCTTAGAATAGAA
	Test	chr10	118669513	118670163	chr10_118669513	GAAGCAGCTATGATTTGTAGNGG	15			GAAGCAGCTATGATTTGTAG	GAAGCAGCTATGATTTGTAG	CGGGTTCCGTtatcttgtggaaaggacgaaacaccGAAGCAGCTATGATTTGTAGgtttaagagctatgctggaaacagcGCTTAGAATAGAA
	Test	chr10	118669513	118670163	chr10_118669513	CCCAAGTCTCCTCATGTAATNGG	16			GCCCAAGTCTCCTCATGTAAT	CCCAAGTCTCCTCATGTAAT	CGGGTTCCGTtatcttgtggaaaggacgaaacaccGCCCAAGTCTCCTCATGTAATgtttaagagctatgctggaaacagcGCTTAGAATAGAA
	Test	chr10	118669513	118670163	chr10_118669513	CAATGGGAAGCTGAATTGCTNGG	17			GCAATGGGAAGCTGAATTGCT	CAATGGGAAGCTGAATTGCT	CGGGTTCCGTtatcttgtggaaaggacgaaacaccGCAATGGGAAGCTGAATTGCTgtttaagagctatgctggaaacagcGCTTAGAATAGAA
	Test	chr10	118669513	118670163	chr10_118669513	AGCTTCCCATTGGTTAGGAGNGG	18			GAGCTTCCCATTGGTTAGGAG	AGCTTCCCATTGGTTAGGAG	CGGGTTCCGTtatcttgtggaaaggacgaaacaccGAGCTTCCCATTGGTTAGGAGgtttaagagctatgctggaaacagcGCTTAGAATAGAA
	Test	chr10	118669513	118670163	chr10_118669513	CCACTACCGTTGCTTAAGACNGG	19			GCCACTACCGTTGCTTAAGAC	CCACTACCGTTGCTTAAGAC	CGGGTTCCGTtatcttgtggaaaggacgaaacaccGCCACTACCGTTGCTTAAGACgtttaagagctatgctggaaacagcGCTTAGAATAGAA
	Test	chr10	118669513	118670163	chr10_118669513	TGAAGTTAGCACAAACTGAGNGG	20			GTGAAGTTAGCACAAACTGAG	TGAAGTTAGCACAAACTGAG	CGGGTTCCGTtatcttgtggaaaggacgaaacaccGTGAAGTTAGCACAAACTGAGgtttaagagctatgctggaaacagcGCTTAGAATAGAA
	Test	chr10	118669513	118670163	chr10_118669513	GGAGACCACTCCTAACCAATNGG	21			GGAGACCACTCCTAACCAAT	GGAGACCACTCCTAACCAAT	CGGGTTCCGTtatcttgtggaaaggacgaaacaccGGAGACCACTCCTAACCAATgtttaagagctatgctggaaacagcGCTTAGAATAGAA
	Test	chr10	118669513	118670163	chr10_118669513	TGCATCTCAGTAAACCTTTGNGG	22			GTGCATCTCAGTAAACCTTTG	TGCATCTCAGTAAACCTTTG	CGGGTTCCGTtatcttgtggaaaggacgaaacaccGTGCATCTCAGTAAACCTTTGgtttaagagctatgctggaaacagcGCTTAGAATAGAA
	Test	chr10	118669513	118670163	chr10_118669513	CCAGTCTTAAGCAACGGTAGNGG	23			GCCAGTCTTAAGCAACGGTAG	CCAGTCTTAAGCAACGGTAG	CGGGTTCCGTtatcttgtggaaaggacgaaacaccGCCAGTCTTAAGCAACGGTAGgtttaagagctatgctggaaacagcGCTTAGAATAGAA
	Test	chr10	118669513	118670163	chr10_118669513	GGTATCCACTCTTTAACAAGNGG	24			GGTATCCACTCTTTAACAAG	GGTATCCACTCTTTAACAAG	CGGGTTCCGTtatcttgtggaaaggacgaaacaccGGTATCCACTCTTTAACAAGgtttaagagctatgctggaaacagcGCTTAGAATAGAA
	Test	chr10	118669513	118670163	chr10_118669513	AGCTGCTTAACTCTCCTGACNGG	25			GAGCTGCTTAACTCTCCTGAC	AGCTGCTTAACTCTCCTGAC	CGGGTTCCGTtatcttgtggaaaggacgaaacaccGAGCTGCTTAACTCTCCTGACgtttaagagctatgctggaaacagcGCTTAGAATAGAA
	Test	chr10	118364560	118365521	chr10_118364560	ATTCTGCACACTGCCAAGACNGG	1			GATTCTGCACACTGCCAAGAC	ATTCTGCACACTGCCAAGAC	CGGGTTCCGTtatcttgtggaaaggacgaaacaccGATTCTGCACACTGCCAAGACgtttaagagctatgctggaaacagcGCTTAGAATAGAA
	Test	chr10	118364560	118365521	chr10_118364560	GCTTAGAACAGTGTAGTATTNGG	2			GCTTAGAACAGTGTAGTATT	GCTTAGAACAGTGTAGTATT	CGGGTTCCGTtatcttgtggaaaggacgaaacaccGCTTAGAACAGTGTAGTATTgtttaagagctatgctggaaacagcGCTTAGAATAGAA
	Test	chr10	118364560	118365521	chr10_118364560	TCCTGTAAGTCCCCTCCTTCNGG	3			GTCCTGTAAGTCCCCTCCTTC	TCCTGTAAGTCCCCTCCTTC	CGGGTTCCGTtatcttgtggaaaggacgaaacaccGTCCTGTAAGTCCCCTCCTTCgtttaagagctatgctggaaacagcGCTTAGAATAGAA
	Test	chr10	118364560	118365521	chr10_118364560	GTTCATGGAAGCTTTGAGCCNGG	4			GTTCATGGAAGCTTTGAGCC	GTTCATGGAAGCTTTGAGCC	CGGGTTCCGTtatcttgtggaaaggacgaaacaccGTTCATGGAAGCTTTGAGCCgtttaagagctatgctggaaacagcGCTTAGAATAGAA
	Test	chr10	118364560	118365521	chr10_118364560	GTCCCCTCCTTCAGGCCTTANGG	5			GTCCCCTCCTTCAGGCCTTA	GTCCCCTCCTTCAGGCCTTA	CGGGTTCCGTtatcttgtggaaaggacgaaacaccGTCCCCTCCTTCAGGCCTTAgtttaagagctatgctggaaacagcGCTTAGAATAGAA
	Test	chr10	118364560	118365521	chr10_118364560	TAGGGAATCCTGAGAGCGAGNGG	6			GTAGGGAATCCTGAGAGCGAG	TAGGGAATCCTGAGAGCGAG	CGGGTTCCGTtatcttgtggaaaggacgaaacaccGTAGGGAATCCTGAGAGCGAGgtttaagagctatgctggaaacagcGCTTAGAATAGAA
	Test	chr10	118364560	118365521	chr10_118364560	TTAGAACAGTGTAGTATTTGNGG	7			GTTAGAACAGTGTAGTATTTG	TTAGAACAGTGTAGTATTTG	CGGGTTCCGTtatcttgtggaaaggacgaaacaccGTTAGAACAGTGTAGTATTTGgtttaagagctatgctggaaacagcGCTTAGAATAGAA
	Test	chr10	118364560	118365521	chr10_118364560	AACCATTTGAAGGGTAAAACNGG	8			GAACCATTTGAAGGGTAAAAC	AACCATTTGAAGGGTAAAAC	CGGGTTCCGTtatcttgtggaaaggacgaaacaccGAACCATTTGAAGGGTAAAACgtttaagagctatgctggaaacagcGCTTAGAATAGAA
	Test	chr10	118364560	118365521	chr10_118364560	TGGGGCCACCCTAGGTCCCTNGG	9			GTGGGGCCACCCTAGGTCCCT	TGGGGCCACCCTAGGTCCCT	CGGGTTCCGTtatcttgtggaaaggacgaaacaccGTGGGGCCACCCTAGGTCCCTgtttaagagctatgctggaaacagcGCTTAGAATAGAA
	Test	chr10	118364560	118365521	chr10_118364560	CTCGCTCTCAGGATTCCCTANGG	10			GCTCGCTCTCAGGATTCCCTA	CTCGCTCTCAGGATTCCCTA	CGGGTTCCGTtatcttgtggaaaggacgaaacaccGCTCGCTCTCAGGATTCCCTAgtttaagagctatgctggaaacagcGCTTAGAATAGAA
	Test	chr10	118364560	118365521	chr10_118364560	AATCCATACTCTACACTAAANGG	11			GAATCCATACTCTACACTAAA	AATCCATACTCTACACTAAA	CGGGTTCCGTtatcttgtggaaaggacgaaacaccGAATCCATACTCTACACTAAAgtttaagagctatgctggaaacagcGCTTAGAATAGAA
	Test	chr10	118364560	118365521	chr10_118364560	GTCACCAACGTTTACAGTCCNGG	12			GTCACCAACGTTTACAGTCC	GTCACCAACGTTTACAGTCC	CGGGTTCCGTtatcttgtggaaaggacgaaacaccGTCACCAACGTTTACAGTCCgtttaagagctatgctggaaacagcGCTTAGAATAGAA
	Test	chr10	118364560	118365521	chr10_118364560	GGCATAAATACAGCCTCAACNGG	13			GGCATAAATACAGCCTCAAC	GGCATAAATACAGCCTCAAC	CGGGTTCCGTtatcttgtggaaaggacgaaacaccGGCATAAATACAGCCTCAACgtttaagagctatgctggaaacagcGCTTAGAATAGAA
	Test	chr10	118364560	118365521	chr10_118364560	TACGTGCAATGAGTGGTGTANGG	14			GTACGTGCAATGAGTGGTGTA	TACGTGCAATGAGTGGTGTA	CGGGTTCCGTtatcttgtggaaaggacgaaacaccGTACGTGCAATGAGTGGTGTAgtttaagagctatgctggaaacagcGCTTAGAATAGAA
	Test	chr10	118364560	118365521	chr10_118364560	CTACGTGCAATGAGTGGTGTNGG	15			GCTACGTGCAATGAGTGGTGT	CTACGTGCAATGAGTGGTGT	CGGGTTCCGTtatcttgtggaaaggacgaaacaccGCTACGTGCAATGAGTGGTGTgtttaagagctatgctggaaacagcGCTTAGAATAGAA
	Test	chr10	118364560	118365521	chr10_118364560	TTGGGGCCACCCTAGGTCCCNGG	16			GTTGGGGCCACCCTAGGTCCC	TTGGGGCCACCCTAGGTCCC	CGGGTTCCGTtatcttgtggaaaggacgaaacaccGTTGGGGCCACCCTAGGTCCCgtttaagagctatgctggaaacagcGCTTAGAATAGAA
	Test	chr10	118364560	118365521	chr10_118364560	TACTACACTGTTCTAAGCAANGG	17			GTACTACACTGTTCTAAGCAA	TACTACACTGTTCTAAGCAA	CGGGTTCCGTtatcttgtggaaaggacgaaacaccGTACTACACTGTTCTAAGCAAgtttaagagctatgctggaaacagcGCTTAGAATAGAA
	Test	chr10	118364560	118365521	chr10_118364560	GTAGTATTTGGGGCCACCCTNGG	18			GTAGTATTTGGGGCCACCCT	GTAGTATTTGGGGCCACCCT	CGGGTTCCGTtatcttgtggaaaggacgaaacaccGTAGTATTTGGGGCCACCCTgtttaagagctatgctggaaacagcGCTTAGAATAGAA
	Test	chr10	118364560	118365521	chr10_118364560	TTCTAGTGTCTTAGTACAAGNGG	19			GTTCTAGTGTCTTAGTACAAG	TTCTAGTGTCTTAGTACAAG	CGGGTTCCGTtatcttgtggaaaggacgaaacaccGTTCTAGTGTCTTAGTACAAGgtttaagagctatgctggaaacagcGCTTAGAATAGAA
	Test	chr10	118364560	118365521	chr10_118364560	CTTCTATCCCTCTCGCTCTCNGG	20			GCTTCTATCCCTCTCGCTCTC	CTTCTATCCCTCTCGCTCTC	CGGGTTCCGTtatcttgtggaaaggacgaaacaccGCTTCTATCCCTCTCGCTCTCgtttaagagctatgctggaaacagcGCTTAGAATAGAA
	Test	chr10	118364560	118365521	chr10_118364560	CTTAGAACAGTGTAGTATTTNGG	21			GCTTAGAACAGTGTAGTATTT	CTTAGAACAGTGTAGTATTT	CGGGTTCCGTtatcttgtggaaaggacgaaacaccGCTTAGAACAGTGTAGTATTTgtttaagagctatgctggaaacagcGCTTAGAATAGAA
	Test	chr10	118364560	118365521	chr10_118364560	ACTTCTCTACGTGCAATGAGNGG	22			GACTTCTCTACGTGCAATGAG	ACTTCTCTACGTGCAATGAG	CGGGTTCCGTtatcttgtggaaaggacgaaacaccGACTTCTCTACGTGCAATGAGgtttaagagctatgctggaaacagcGCTTAGAATAGAA
	Test	chr10	118364560	118365521	chr10_118364560	GCCTGAAGGAGGGGACTTACNGG	23			GCCTGAAGGAGGGGACTTAC	GCCTGAAGGAGGGGACTTAC	CGGGTTCCGTtatcttgtggaaaggacgaaacaccGCCTGAAGGAGGGGACTTACgtttaagagctatgctggaaacagcGCTTAGAATAGAA
	Test	chr10	118364560	118365521	chr10_118364560	CACCCATTTAGTGTAGAGTANGG	24			GCACCCATTTAGTGTAGAGTA	CACCCATTTAGTGTAGAGTA	CGGGTTCCGTtatcttgtggaaaggacgaaacaccGCACCCATTTAGTGTAGAGTAgtttaagagctatgctggaaacagcGCTTAGAATAGAA
	Test	chr10	118364560	118365521	chr10_118364560	TGCTCGGGGCCTGCGCGGCTNGG	25			GTGCTCGGGGCCTGCGCGGCT	TGCTCGGGGCCTGCGCGGCT	CGGGTTCCGTtatcttgtggaaaggacgaaacaccGTGCTCGGGGCCTGCGCGGCTgtttaagagctatgctggaaacagcGCTTAGAATAGAA
	Additional Negative Controls	chr11	19197410	19198217	chr11_19197410	AGGACCATCACTGTTTGATANGG	1			GAGGACCATCACTGTTTGATA	AGGACCATCACTGTTTGATA	CGGGTTCCGTtatcttgtggaaaggacgaaacaccGAGGACCATCACTGTTTGATAgtttaagagctatgctggaaacagcGCTTAGAATAGAA
	Additional Negative Controls	chr11	19197410	19198217	chr11_19197410	TCTCCAGTGAGGTCAAATGCNGG	2			GTCTCCAGTGAGGTCAAATGC	TCTCCAGTGAGGTCAAATGC	CGGGTTCCGTtatcttgtggaaaggacgaaacaccGTCTCCAGTGAGGTCAAATGCgtttaagagctatgctggaaacagcGCTTAGAATAGAA
	Additional Negative Controls	chr11	19197410	19198217	chr11_19197410	CAGGACCATCACTGTTTGATNGG	3			GCAGGACCATCACTGTTTGAT	CAGGACCATCACTGTTTGAT	CGGGTTCCGTtatcttgtggaaaggacgaaacaccGCAGGACCATCACTGTTTGATgtttaagagctatgctggaaacagcGCTTAGAATAGAA
	Additional Negative Controls	chr11	19197410	19198217	chr11_19197410	GAAGTGTAAACCCTTCTGTTNGG	4			GAAGTGTAAACCCTTCTGTT	GAAGTGTAAACCCTTCTGTT	CGGGTTCCGTtatcttgtggaaaggacgaaacaccGAAGTGTAAACCCTTCTGTTgtttaagagctatgctggaaacagcGCTTAGAATAGAA
	Additional Negative Controls	chr11	19197410	19198217	chr11_19197410	GTGCAGACAGTGAGGCATGTNGG	5			GTGCAGACAGTGAGGCATGT	GTGCAGACAGTGAGGCATGT	CGGGTTCCGTtatcttgtggaaaggacgaaacaccGTGCAGACAGTGAGGCATGTgtttaagagctatgctggaaacagcGCTTAGAATAGAA
	Additional Negative Controls	chr11	19197410	19198217	chr11_19197410	CCCTTCTGTTAGGTTGCCATNGG	6			GCCCTTCTGTTAGGTTGCCAT	CCCTTCTGTTAGGTTGCCAT	CGGGTTCCGTtatcttgtggaaaggacgaaacaccGCCCTTCTGTTAGGTTGCCATgtttaagagctatgctggaaacagcGCTTAGAATAGAA
	Additional Negative Controls	chr11	19197410	19198217	chr11_19197410	CTACATGTTGAAATGGTTAGNGG	7			GCTACATGTTGAAATGGTTAG	CTACATGTTGAAATGGTTAG	CGGGTTCCGTtatcttgtggaaaggacgaaacaccGCTACATGTTGAAATGGTTAGgtttaagagctatgctggaaacagcGCTTAGAATAGAA
	Additional Negative Controls	chr11	19197410	19198217	chr11_19197410	GTAGAGAAAACACATCGCTGNGG	8			GTAGAGAAAACACATCGCTG	GTAGAGAAAACACATCGCTG	CGGGTTCCGTtatcttgtggaaaggacgaaacaccGTAGAGAAAACACATCGCTGgtttaagagctatgctggaaacagcGCTTAGAATAGAA
	Additional Negative Controls	chr11	19197410	19198217	chr11_19197410	CTAATGTTAGCTTTGTATGCNGG	9			GCTAATGTTAGCTTTGTATGC	CTAATGTTAGCTTTGTATGC	CGGGTTCCGTtatcttgtggaaaggacgaaacaccGCTAATGTTAGCTTTGTATGCgtttaagagctatgctggaaacagcGCTTAGAATAGAA
	Additional Negative Controls	chr11	19197410	19198217	chr11_19197410	GAAATGGTTAGGGGAACTATNGG	10			GAAATGGTTAGGGGAACTAT	GAAATGGTTAGGGGAACTAT	CGGGTTCCGTtatcttgtggaaaggacgaaacaccGAAATGGTTAGGGGAACTATgtttaagagctatgctggaaacagcGCTTAGAATAGAA
	Additional Negative Controls	chr11	19197410	19198217	chr11_19197410	AAAGAGCTAGGATCTTCTGTNGG	11			GAAAGAGCTAGGATCTTCTGT	AAAGAGCTAGGATCTTCTGT	CGGGTTCCGTtatcttgtggaaaggacgaaacaccGAAAGAGCTAGGATCTTCTGTgtttaagagctatgctggaaacagcGCTTAGAATAGAA
	Additional Negative Controls	chr11	19197410	19198217	chr11_19197410	GCCAATGGCAACCTAACAGANGG	12			GCCAATGGCAACCTAACAGA	GCCAATGGCAACCTAACAGA	CGGGTTCCGTtatcttgtggaaaggacgaaacaccGCCAATGGCAACCTAACAGAgtttaagagctatgctggaaacagcGCTTAGAATAGAA
	Additional Negative Controls	chr11	19197410	19198217	chr11_19197410	GCCATTAGGACCTCTCCTTCNGG	13			GCCATTAGGACCTCTCCTTC	GCCATTAGGACCTCTCCTTC	CGGGTTCCGTtatcttgtggaaaggacgaaacaccGCCATTAGGACCTCTCCTTCgtttaagagctatgctggaaacagcGCTTAGAATAGAA
	Additional Negative Controls	chr11	19197410	19198217	chr11_19197410	AGAGAACACCTACAGCCTTGNGG	14			GAGAGAACACCTACAGCCTTG	AGAGAACACCTACAGCCTTG	CGGGTTCCGTtatcttgtggaaaggacgaaacaccGAGAGAACACCTACAGCCTTGgtttaagagctatgctggaaacagcGCTTAGAATAGAA
	Additional Negative Controls	chr11	19197410	19198217	chr11_19197410	GCCGGTCTTTTTCAGAAGAANGG	15			GCCGGTCTTTTTCAGAAGAA	GCCGGTCTTTTTCAGAAGAA	CGGGTTCCGTtatcttgtggaaaggacgaaacaccGCCGGTCTTTTTCAGAAGAAgtttaagagctatgctggaaacagcGCTTAGAATAGAA
	Additional Negative Controls	chr11	19197410	19198217	chr11_19197410	GCGATGTGTTTTCTCTACTANGG	16			GCGATGTGTTTTCTCTACTA	GCGATGTGTTTTCTCTACTA	CGGGTTCCGTtatcttgtggaaaggacgaaacaccGCGATGTGTTTTCTCTACTAgtttaagagctatgctggaaacagcGCTTAGAATAGAA
	Additional Negative Controls	chr11	19197410	19198217	chr11_19197410	ACTCACTTTGAGTGTGCTTANGG	17			GACTCACTTTGAGTGTGCTTA	ACTCACTTTGAGTGTGCTTA	CGGGTTCCGTtatcttgtggaaaggacgaaacaccGACTCACTTTGAGTGTGCTTAgtttaagagctatgctggaaacagcGCTTAGAATAGAA
	Additional Negative Controls	chr11	19197410	19198217	chr11_19197410	TCTACATGTTGAAATGGTTANGG	18			GTCTACATGTTGAAATGGTTA	TCTACATGTTGAAATGGTTA	CGGGTTCCGTtatcttgtggaaaggacgaaacaccGTCTACATGTTGAAATGGTTAgtttaagagctatgctggaaacagcGCTTAGAATAGAA
	Additional Negative Controls	chr11	19197410	19198217	chr11_19197410	TGGAAGCAGATGGAATTAGCNGG	19			GTGGAAGCAGATGGAATTAGC	TGGAAGCAGATGGAATTAGC	CGGGTTCCGTtatcttgtggaaaggacgaaacaccGTGGAAGCAGATGGAATTAGCgtttaagagctatgctggaaacagcGCTTAGAATAGAA
	Additional Negative Controls	chr11	19197410	19198217	chr11_19197410	TCATCCCTATCAAACAGTGANGG	20			GTCATCCCTATCAAACAGTGA	TCATCCCTATCAAACAGTGA	CGGGTTCCGTtatcttgtggaaaggacgaaacaccGTCATCCCTATCAAACAGTGAgtttaagagctatgctggaaacagcGCTTAGAATAGAA
	Additional Negative Controls	chr11	19197410	19198217	chr11_19197410	TAGTAGAGAAAACACATCGCNGG	21			GTAGTAGAGAAAACACATCGC	TAGTAGAGAAAACACATCGC	CGGGTTCCGTtatcttgtggaaaggacgaaacaccGTAGTAGAGAAAACACATCGCgtttaagagctatgctggaaacagcGCTTAGAATAGAA
	Additional Negative Controls	chr11	19197410	19198217	chr11_19197410	TCCAGAAGGAGAGGTCCTAANGG	22			GTCCAGAAGGAGAGGTCCTAA	TCCAGAAGGAGAGGTCCTAA	CGGGTTCCGTtatcttgtggaaaggacgaaacaccGTCCAGAAGGAGAGGTCCTAAgtttaagagctatgctggaaacagcGCTTAGAATAGAA
	Additional Negative Controls	chr11	19197410	19198217	chr11_19197410	CGCATTTGACCTCACTGGAGNGG	23			GCGCATTTGACCTCACTGGAG	CGCATTTGACCTCACTGGAG	CGGGTTCCGTtatcttgtggaaaggacgaaacaccGCGCATTTGACCTCACTGGAGgtttaagagctatgctggaaacagcGCTTAGAATAGAA
	Additional Negative Controls	chr11	19197410	19198217	chr11_19197410	CTGCACTGCCCCAAGGCTGTNGG	24			GCTGCACTGCCCCAAGGCTGT	CTGCACTGCCCCAAGGCTGT	CGGGTTCCGTtatcttgtggaaaggacgaaacaccGCTGCACTGCCCCAAGGCTGTgtttaagagctatgctggaaacagcGCTTAGAATAGAA
	Additional Negative Controls	chr11	19197410	19198217	chr11_19197410	CCAATGGCAACCTAACAGAANGG	25			GCCAATGGCAACCTAACAGAA	CCAATGGCAACCTAACAGAA	CGGGTTCCGTtatcttgtggaaaggacgaaacaccGCCAATGGCAACCTAACAGAAgtttaagagctatgctggaaacagcGCTTAGAATAGAA
	Test	chr10	117368937	117369566	chr10_117368937	TGGGAGGGGAAATGTAGGCGNGG	1			GTGGGAGGGGAAATGTAGGCG	TGGGAGGGGAAATGTAGGCG	CGGGTTCCGTtatcttgtggaaaggacgaaacaccGTGGGAGGGGAAATGTAGGCGgtttaagagctatgctggaaacagcGCTTAGAATAGAA
	Test	chr10	117368937	117369566	chr10_117368937	TAGACAAGGGCTACCAGGGCNGG	2			GTAGACAAGGGCTACCAGGGC	TAGACAAGGGCTACCAGGGC	CGGGTTCCGTtatcttgtggaaaggacgaaacaccGTAGACAAGGGCTACCAGGGCgtttaagagctatgctggaaacagcGCTTAGAATAGAA
	Test	chr10	117368937	117369566	chr10_117368937	CTAGAAACCAAAGGCACGCGNGG	3			GCTAGAAACCAAAGGCACGCG	CTAGAAACCAAAGGCACGCG	CGGGTTCCGTtatcttgtggaaaggacgaaacaccGCTAGAAACCAAAGGCACGCGgtttaagagctatgctggaaacagcGCTTAGAATAGAA
	Test	chr10	117368937	117369566	chr10_117368937	CAAAATAGACAAGGGCTACCNGG	4			GCAAAATAGACAAGGGCTACC	CAAAATAGACAAGGGCTACC	CGGGTTCCGTtatcttgtggaaaggacgaaacaccGCAAAATAGACAAGGGCTACCgtttaagagctatgctggaaacagcGCTTAGAATAGAA
	Test	chr10	117368937	117369566	chr10_117368937	GCACGCGAGGGCTAATTTAANGG	5			GCACGCGAGGGCTAATTTAA	GCACGCGAGGGCTAATTTAA	CGGGTTCCGTtatcttgtggaaaggacgaaacaccGCACGCGAGGGCTAATTTAAgtttaagagctatgctggaaacagcGCTTAGAATAGAA
	Test	chr10	117368937	117369566	chr10_117368937	AAAATAGACAAGGGCTACCANGG	6			GAAAATAGACAAGGGCTACCA	AAAATAGACAAGGGCTACCA	CGGGTTCCGTtatcttgtggaaaggacgaaacaccGAAAATAGACAAGGGCTACCAgtttaagagctatgctggaaacagcGCTTAGAATAGAA
	Test	chr10	117368937	117369566	chr10_117368937	ATGCAGTGCATGAGTGCGTGNGG	7			GATGCAGTGCATGAGTGCGTG	ATGCAGTGCATGAGTGCGTG	CGGGTTCCGTtatcttgtggaaaggacgaaacaccGATGCAGTGCATGAGTGCGTGgtttaagagctatgctggaaacagcGCTTAGAATAGAA
	Test	chr10	117368937	117369566	chr10_117368937	TGGGATGGCAAAGCTATTTANGG	8			GTGGGATGGCAAAGCTATTTA	TGGGATGGCAAAGCTATTTA	CGGGTTCCGTtatcttgtggaaaggacgaaacaccGTGGGATGGCAAAGCTATTTAgtttaagagctatgctggaaacagcGCTTAGAATAGAA
	Test	chr10	117368937	117369566	chr10_117368937	AGACAAGGGCTACCAGGGCANGG	9			GAGACAAGGGCTACCAGGGCA	AGACAAGGGCTACCAGGGCA	CGGGTTCCGTtatcttgtggaaaggacgaaacaccGAGACAAGGGCTACCAGGGCAgtttaagagctatgctggaaacagcGCTTAGAATAGAA
	Test	chr10	117368937	117369566	chr10_117368937	GAACTATGAGCCAAGTAAACNGG	10			GAACTATGAGCCAAGTAAAC	GAACTATGAGCCAAGTAAAC	CGGGTTCCGTtatcttgtggaaaggacgaaacaccGAACTATGAGCCAAGTAAACgtttaagagctatgctggaaacagcGCTTAGAATAGAA
	Test	chr10	117368937	117369566	chr10_117368937	GCTTTGGTCAGGTATTTACCNGG	11			GCTTTGGTCAGGTATTTACC	GCTTTGGTCAGGTATTTACC	CGGGTTCCGTtatcttgtggaaaggacgaaacaccGCTTTGGTCAGGTATTTACCgtttaagagctatgctggaaacagcGCTTAGAATAGAA
	Test	chr10	117368937	117369566	chr10_117368937	TTAGACGAGCAACAGAAACTNGG	12			GTTAGACGAGCAACAGAAACT	TTAGACGAGCAACAGAAACT	CGGGTTCCGTtatcttgtggaaaggacgaaacaccGTTAGACGAGCAACAGAAACTgtttaagagctatgctggaaacagcGCTTAGAATAGAA
	Test	chr10	117368937	117369566	chr10_117368937	TTTACAATAGGGTTAGACACNGG	13			GTTTACAATAGGGTTAGACAC	TTTACAATAGGGTTAGACAC	CGGGTTCCGTtatcttgtggaaaggacgaaacaccGTTTACAATAGGGTTAGACACgtttaagagctatgctggaaacagcGCTTAGAATAGAA
	Test	chr10	117368937	117369566	chr10_117368937	TAGACGAGCAACAGAAACTTNGG	14			GTAGACGAGCAACAGAAACTT	TAGACGAGCAACAGAAACTT	CGGGTTCCGTtatcttgtggaaaggacgaaacaccGTAGACGAGCAACAGAAACTTgtttaagagctatgctggaaacagcGCTTAGAATAGAA
	Test	chr10	117368937	117369566	chr10_117368937	AACAGGTTTTCCTTAAGCTTNGG	15			GAACAGGTTTTCCTTAAGCTT	AACAGGTTTTCCTTAAGCTT	CGGGTTCCGTtatcttgtggaaaggacgaaacaccGAACAGGTTTTCCTTAAGCTTgtttaagagctatgctggaaacagcGCTTAGAATAGAA
	Test	chr10	117368937	117369566	chr10_117368937	AATTAGCCCTCGCGTGCCTTNGG	16			GAATTAGCCCTCGCGTGCCTT	AATTAGCCCTCGCGTGCCTT	CGGGTTCCGTtatcttgtggaaaggacgaaacaccGAATTAGCCCTCGCGTGCCTTgtttaagagctatgctggaaacagcGCTTAGAATAGAA
	Test	chr10	117368937	117369566	chr10_117368937	CTCATAGTTCAAAATAGACANGG	17			GCTCATAGTTCAAAATAGACA	CTCATAGTTCAAAATAGACA	CGGGTTCCGTtatcttgtggaaaggacgaaacaccGCTCATAGTTCAAAATAGACAgtttaagagctatgctggaaacagcGCTTAGAATAGAA
	Test	chr10	117368937	117369566	chr10_117368937	CTGTTGCTCGTCTAATACGGNGG	18			GCTGTTGCTCGTCTAATACGG	CTGTTGCTCGTCTAATACGG	CGGGTTCCGTtatcttgtggaaaggacgaaacaccGCTGTTGCTCGTCTAATACGGgtttaagagctatgctggaaacagcGCTTAGAATAGAA
	Test	chr10	117368937	117369566	chr10_117368937	TGCTCGTCTAATACGGAGGANGG	19			GTGCTCGTCTAATACGGAGGA	TGCTCGTCTAATACGGAGGA	CGGGTTCCGTtatcttgtggaaaggacgaaacaccGTGCTCGTCTAATACGGAGGAgtttaagagctatgctggaaacagcGCTTAGAATAGAA
	Test	chr10	117368937	117369566	chr10_117368937	GGCACGCGAGGGCTAATTTANGG	20			GGCACGCGAGGGCTAATTTA	GGCACGCGAGGGCTAATTTA	CGGGTTCCGTtatcttgtggaaaggacgaaacaccGGCACGCGAGGGCTAATTTAgtttaagagctatgctggaaacagcGCTTAGAATAGAA
	Test	chr10	117368937	117369566	chr10_117368937	TAGAAACCAAAGGCACGCGANGG	21			GTAGAAACCAAAGGCACGCGA	TAGAAACCAAAGGCACGCGA	CGGGTTCCGTtatcttgtggaaaggacgaaacaccGTAGAAACCAAAGGCACGCGAgtttaagagctatgctggaaacagcGCTTAGAATAGAA
	Test	chr10	117368937	117369566	chr10_117368937	GCGATCTCATCTCCCTTGCTNGG	22			GCGATCTCATCTCCCTTGCT	GCGATCTCATCTCCCTTGCT	CGGGTTCCGTtatcttgtggaaaggacgaaacaccGCGATCTCATCTCCCTTGCTgtttaagagctatgctggaaacagcGCTTAGAATAGAA
	Test	chr10	117368937	117369566	chr10_117368937	TTTCTGTTGCTCGTCTAATANGG	23			GTTTCTGTTGCTCGTCTAATA	TTTCTGTTGCTCGTCTAATA	CGGGTTCCGTtatcttgtggaaaggacgaaacaccGTTTCTGTTGCTCGTCTAATAgtttaagagctatgctggaaacagcGCTTAGAATAGAA
	Test	chr10	117368937	117369566	chr10_117368937	AAATACCTGACCAAAGCTTANGG	24			GAAATACCTGACCAAAGCTTA	AAATACCTGACCAAAGCTTA	CGGGTTCCGTtatcttgtggaaaggacgaaacaccGAAATACCTGACCAAAGCTTAgtttaagagctatgctggaaacagcGCTTAGAATAGAA
	Test	chr10	117368937	117369566	chr10_117368937	CGATCTCATCTCCCTTGCTTNGG	25			GCGATCTCATCTCCCTTGCTT	CGATCTCATCTCCCTTGCTT	CGGGTTCCGTtatcttgtggaaaggacgaaacaccGCGATCTCATCTCCCTTGCTTgtttaagagctatgctggaaacagcGCTTAGAATAGAA
	Test	chr10	117948444	117949094	chr10_117948444	GGGCGTGGCCCATCATGACTNGG	1			GGGCGTGGCCCATCATGACT	GGGCGTGGCCCATCATGACT	CGGGTTCCGTtatcttgtggaaaggacgaaacaccGGGCGTGGCCCATCATGACTgtttaagagctatgctggaaacagcGCTTAGAATAGAA
	Test	chr10	117948444	117949094	chr10_117948444	GTATATTATATTCTGCCGACNGG	2			GTATATTATATTCTGCCGAC	GTATATTATATTCTGCCGAC	CGGGTTCCGTtatcttgtggaaaggacgaaacaccGTATATTATATTCTGCCGACgtttaagagctatgctggaaacagcGCTTAGAATAGAA
	Test	chr10	117948444	117949094	chr10_117948444	GAAGTGAATCTCTGTAAGGTNGG	3			GAAGTGAATCTCTGTAAGGT	GAAGTGAATCTCTGTAAGGT	CGGGTTCCGTtatcttgtggaaaggacgaaacaccGAAGTGAATCTCTGTAAGGTgtttaagagctatgctggaaacagcGCTTAGAATAGAA
	Test	chr10	117948444	117949094	chr10_117948444	CTCATTAGAGTTTGCAAGTTNGG	4			GCTCATTAGAGTTTGCAAGTT	CTCATTAGAGTTTGCAAGTT	CGGGTTCCGTtatcttgtggaaaggacgaaacaccGCTCATTAGAGTTTGCAAGTTgtttaagagctatgctggaaacagcGCTTAGAATAGAA
	Test	chr10	117948444	117949094	chr10_117948444	ATCTTTGTAGCTGAGCCTTTNGG	5			GATCTTTGTAGCTGAGCCTTT	ATCTTTGTAGCTGAGCCTTT	CGGGTTCCGTtatcttgtggaaaggacgaaacaccGATCTTTGTAGCTGAGCCTTTgtttaagagctatgctggaaacagcGCTTAGAATAGAA
	Test	chr10	117948444	117949094	chr10_117948444	GTACAGAGTCCGAGGGGGCGNGG	6			GTACAGAGTCCGAGGGGGCG	GTACAGAGTCCGAGGGGGCG	CGGGTTCCGTtatcttgtggaaaggacgaaacaccGTACAGAGTCCGAGGGGGCGgtttaagagctatgctggaaacagcGCTTAGAATAGAA
	Test	chr10	117948444	117949094	chr10_117948444	GGTATGTGGAGATAGTTGGCNGG	7			GGTATGTGGAGATAGTTGGC	GGTATGTGGAGATAGTTGGC	CGGGTTCCGTtatcttgtggaaaggacgaaacaccGGTATGTGGAGATAGTTGGCgtttaagagctatgctggaaacagcGCTTAGAATAGAA
	Test	chr10	117948444	117949094	chr10_117948444	AGGGGAAGTTGACTAGCTATNGG	8			GAGGGGAAGTTGACTAGCTAT	AGGGGAAGTTGACTAGCTAT	CGGGTTCCGTtatcttgtggaaaggacgaaacaccGAGGGGAAGTTGACTAGCTATgtttaagagctatgctggaaacagcGCTTAGAATAGAA
	Test	chr10	117948444	117949094	chr10_117948444	ACGACATCCCGAAAACAACTNGG	9			GACGACATCCCGAAAACAACT	ACGACATCCCGAAAACAACT	CGGGTTCCGTtatcttgtggaaaggacgaaacaccGACGACATCCCGAAAACAACTgtttaagagctatgctggaaacagcGCTTAGAATAGAA
	Test	chr10	117948444	117949094	chr10_117948444	GGATGTCGTCAAACATTGGGNGG	10			GGATGTCGTCAAACATTGGG	GGATGTCGTCAAACATTGGG	CGGGTTCCGTtatcttgtggaaaggacgaaacaccGGATGTCGTCAAACATTGGGgtttaagagctatgctggaaacagcGCTTAGAATAGAA
	Test	chr10	117948444	117949094	chr10_117948444	ATTACTTTGTACAGAGTCCGNGG	11			GATTACTTTGTACAGAGTCCG	ATTACTTTGTACAGAGTCCG	CGGGTTCCGTtatcttgtggaaaggacgaaacaccGATTACTTTGTACAGAGTCCGgtttaagagctatgctggaaacagcGCTTAGAATAGAA
	Test	chr10	117948444	117949094	chr10_117948444	TTCGGGATGTCGTCAAACATNGG	12			GTTCGGGATGTCGTCAAACAT	TTCGGGATGTCGTCAAACAT	CGGGTTCCGTtatcttgtggaaaggacgaaacaccGTTCGGGATGTCGTCAAACATgtttaagagctatgctggaaacagcGCTTAGAATAGAA
	Test	chr10	117948444	117949094	chr10_117948444	TACTTTGTACAGAGTCCGAGNGG	13			GTACTTTGTACAGAGTCCGAG	TACTTTGTACAGAGTCCGAG	CGGGTTCCGTtatcttgtggaaaggacgaaacaccGTACTTTGTACAGAGTCCGAGgtttaagagctatgctggaaacagcGCTTAGAATAGAA
	Test	chr10	117948444	117949094	chr10_117948444	AGCTAGTCAACTTCCCCTGANGG	14			GAGCTAGTCAACTTCCCCTGA	AGCTAGTCAACTTCCCCTGA	CGGGTTCCGTtatcttgtggaaaggacgaaacaccGAGCTAGTCAACTTCCCCTGAgtttaagagctatgctggaaacagcGCTTAGAATAGAA
	Test	chr10	117948444	117949094	chr10_117948444	ACTTTGTACAGAGTCCGAGGNGG	15			GACTTTGTACAGAGTCCGAGG	ACTTTGTACAGAGTCCGAGG	CGGGTTCCGTtatcttgtggaaaggacgaaacaccGACTTTGTACAGAGTCCGAGGgtttaagagctatgctggaaacagcGCTTAGAATAGAA
	Test	chr10	117948444	117949094	chr10_117948444	ATACCTTCCCCAGTCATGATNGG	16			GATACCTTCCCCAGTCATGAT	ATACCTTCCCCAGTCATGAT	CGGGTTCCGTtatcttgtggaaaggacgaaacaccGATACCTTCCCCAGTCATGATgtttaagagctatgctggaaacagcGCTTAGAATAGAA
	Test	chr10	117948444	117949094	chr10_117948444	CATGATGGGCCACGCCCCCTNGG	17			GCATGATGGGCCACGCCCCCT	CATGATGGGCCACGCCCCCT	CGGGTTCCGTtatcttgtggaaaggacgaaacaccGCATGATGGGCCACGCCCCCTgtttaagagctatgctggaaacagcGCTTAGAATAGAA
	Test	chr10	117948444	117949094	chr10_117948444	GGCGTGGCCCATCATGACTGNGG	18			GGCGTGGCCCATCATGACTG	GGCGTGGCCCATCATGACTG	CGGGTTCCGTtatcttgtggaaaggacgaaacaccGGCGTGGCCCATCATGACTGgtttaagagctatgctggaaacagcGCTTAGAATAGAA
	Test	chr10	117948444	117949094	chr10_117948444	GGGGCGTGGCCCATCATGACNGG	19			GGGGCGTGGCCCATCATGAC	GGGGCGTGGCCCATCATGAC	CGGGTTCCGTtatcttgtggaaaggacgaaacaccGGGGCGTGGCCCATCATGACgtttaagagctatgctggaaacagcGCTTAGAATAGAA
	Test	chr10	117948444	117949094	chr10_117948444	GCTAGTCAACTTCCCCTGAANGG	20			GCTAGTCAACTTCCCCTGAA	GCTAGTCAACTTCCCCTGAA	CGGGTTCCGTtatcttgtggaaaggacgaaacaccGCTAGTCAACTTCCCCTGAAgtttaagagctatgctggaaacagcGCTTAGAATAGAA
	Test	chr10	117948444	117949094	chr10_117948444	TCGGGATGTCGTCAAACATTNGG	21			GTCGGGATGTCGTCAAACATT	TCGGGATGTCGTCAAACATT	CGGGTTCCGTtatcttgtggaaaggacgaaacaccGTCGGGATGTCGTCAAACATTgtttaagagctatgctggaaacagcGCTTAGAATAGAA
	Test	chr10	117948444	117949094	chr10_117948444	TTGGTCTCAGCCTACATAGANGG	22			GTTGGTCTCAGCCTACATAGA	TTGGTCTCAGCCTACATAGA	CGGGTTCCGTtatcttgtggaaaggacgaaacaccGTTGGTCTCAGCCTACATAGAgtttaagagctatgctggaaacagcGCTTAGAATAGAA
	Test	chr10	117948444	117949094	chr10_117948444	TGGTCTCAGCCTACATAGATNGG	23			GTGGTCTCAGCCTACATAGAT	TGGTCTCAGCCTACATAGAT	CGGGTTCCGTtatcttgtggaaaggacgaaacaccGTGGTCTCAGCCTACATAGATgtttaagagctatgctggaaacagcGCTTAGAATAGAA
	Test	chr10	117948444	117949094	chr10_117948444	TTTCATTAGCATCAGCCAGTNGG	24			GTTTCATTAGCATCAGCCAGT	TTTCATTAGCATCAGCCAGT	CGGGTTCCGTtatcttgtggaaaggacgaaacaccGTTTCATTAGCATCAGCCAGTgtttaagagctatgctggaaacagcGCTTAGAATAGAA
	Test	chr10	117948444	117949094	chr10_117948444	GACGACATCCCGAAAACAACNGG	25			GACGACATCCCGAAAACAAC	GACGACATCCCGAAAACAAC	CGGGTTCCGTtatcttgtggaaaggacgaaacaccGACGACATCCCGAAAACAACgtttaagagctatgctggaaacagcGCTTAGAATAGAA
	Test	chr10	118137857	118138507	chr10_118137857	TCATTGGCCGGAGACAGTCGNGG	1			GTCATTGGCCGGAGACAGTCG	TCATTGGCCGGAGACAGTCG	CGGGTTCCGTtatcttgtggaaaggacgaaacaccGTCATTGGCCGGAGACAGTCGgtttaagagctatgctggaaacagcGCTTAGAATAGAA
	Test	chr10	118137857	118138507	chr10_118137857	CATTGGCTAGCTCATCTCATNGG	2			GCATTGGCTAGCTCATCTCAT	CATTGGCTAGCTCATCTCAT	CGGGTTCCGTtatcttgtggaaaggacgaaacaccGCATTGGCTAGCTCATCTCATgtttaagagctatgctggaaacagcGCTTAGAATAGAA
	Test	chr10	118137857	118138507	chr10_118137857	CCCCACTTCTGCAAGATGGCNGG	3			GCCCCACTTCTGCAAGATGGC	CCCCACTTCTGCAAGATGGC	CGGGTTCCGTtatcttgtggaaaggacgaaacaccGCCCCACTTCTGCAAGATGGCgtttaagagctatgctggaaacagcGCTTAGAATAGAA
	Test	chr10	118137857	118138507	chr10_118137857	GATGTAAGAACTGACCACGTNGG	4			GATGTAAGAACTGACCACGT	GATGTAAGAACTGACCACGT	CGGGTTCCGTtatcttgtggaaaggacgaaacaccGATGTAAGAACTGACCACGTgtttaagagctatgctggaaacagcGCTTAGAATAGAA
	Test	chr10	118137857	118138507	chr10_118137857	GGGACCTTCCTCAGCTCACTNGG	5			GGGACCTTCCTCAGCTCACT	GGGACCTTCCTCAGCTCACT	CGGGTTCCGTtatcttgtggaaaggacgaaacaccGGGACCTTCCTCAGCTCACTgtttaagagctatgctggaaacagcGCTTAGAATAGAA
	Test	chr10	118137857	118138507	chr10_118137857	GTCGAGGGGCCTATGTCTGCNGG	6			GTCGAGGGGCCTATGTCTGC	GTCGAGGGGCCTATGTCTGC	CGGGTTCCGTtatcttgtggaaaggacgaaacaccGTCGAGGGGCCTATGTCTGCgtttaagagctatgctggaaacagcGCTTAGAATAGAA
	Test	chr10	118137857	118138507	chr10_118137857	AACTTTGATTCGTGGGCTCTNGG	7			GAACTTTGATTCGTGGGCTCT	AACTTTGATTCGTGGGCTCT	CGGGTTCCGTtatcttgtggaaaggacgaaacaccGAACTTTGATTCGTGGGCTCTgtttaagagctatgctggaaacagcGCTTAGAATAGAA
	Test	chr10	118137857	118138507	chr10_118137857	CCTACAAAAGAGATCCCAGCNGG	8			GCCTACAAAAGAGATCCCAGC	CCTACAAAAGAGATCCCAGC	CGGGTTCCGTtatcttgtggaaaggacgaaacaccGCCTACAAAAGAGATCCCAGCgtttaagagctatgctggaaacagcGCTTAGAATAGAA
	Test	chr10	118137857	118138507	chr10_118137857	CAGCCATCTTGCAGAAGTGGNGG	9			GCAGCCATCTTGCAGAAGTGG	CAGCCATCTTGCAGAAGTGG	CGGGTTCCGTtatcttgtggaaaggacgaaacaccGCAGCCATCTTGCAGAAGTGGgtttaagagctatgctggaaacagcGCTTAGAATAGAA
	Test	chr10	118137857	118138507	chr10_118137857	TGGAGAAGACCAGCAGACATNGG	10			GTGGAGAAGACCAGCAGACAT	TGGAGAAGACCAGCAGACAT	CGGGTTCCGTtatcttgtggaaaggacgaaacaccGTGGAGAAGACCAGCAGACATgtttaagagctatgctggaaacagcGCTTAGAATAGAA
	Test	chr10	118137857	118138507	chr10_118137857	CAATGAGATGAGCTAGCCAANGG	11			GCAATGAGATGAGCTAGCCAA	CAATGAGATGAGCTAGCCAA	CGGGTTCCGTtatcttgtggaaaggacgaaacaccGCAATGAGATGAGCTAGCCAAgtttaagagctatgctggaaacagcGCTTAGAATAGAA
	Test	chr10	118137857	118138507	chr10_118137857	CATTGGCCGGAGACAGTCGANGG	12			GCATTGGCCGGAGACAGTCGA	CATTGGCCGGAGACAGTCGA	CGGGTTCCGTtatcttgtggaaaggacgaaacaccGCATTGGCCGGAGACAGTCGAgtttaagagctatgctggaaacagcGCTTAGAATAGAA
	Test	chr10	118137857	118138507	chr10_118137857	CTTTTGTAGGCTACTCCAAGNGG	13			GCTTTTGTAGGCTACTCCAAG	CTTTTGTAGGCTACTCCAAG	CGGGTTCCGTtatcttgtggaaaggacgaaacaccGCTTTTGTAGGCTACTCCAAGgtttaagagctatgctggaaacagcGCTTAGAATAGAA
	Test	chr10	118137857	118138507	chr10_118137857	GTGGCTGCAACTTTGATTCGNGG	14			GTGGCTGCAACTTTGATTCG	GTGGCTGCAACTTTGATTCG	CGGGTTCCGTtatcttgtggaaaggacgaaacaccGTGGCTGCAACTTTGATTCGgtttaagagctatgctggaaacagcGCTTAGAATAGAA
	Test	chr10	118137857	118138507	chr10_118137857	AGAGATCCCAGCAGGACATTNGG	15			GAGAGATCCCAGCAGGACATT	AGAGATCCCAGCAGGACATT	CGGGTTCCGTtatcttgtggaaaggacgaaacaccGAGAGATCCCAGCAGGACATTgtttaagagctatgctggaaacagcGCTTAGAATAGAA
	Test	chr10	118137857	118138507	chr10_118137857	TGGCTGCAACTTTGATTCGTNGG	16			GTGGCTGCAACTTTGATTCGT	TGGCTGCAACTTTGATTCGT	CGGGTTCCGTtatcttgtggaaaggacgaaacaccGTGGCTGCAACTTTGATTCGTgtttaagagctatgctggaaacagcGCTTAGAATAGAA
	Test	chr10	118137857	118138507	chr10_118137857	ATTCAGTATAGACGCTGATCNGG	17			GATTCAGTATAGACGCTGATC	ATTCAGTATAGACGCTGATC	CGGGTTCCGTtatcttgtggaaaggacgaaacaccGATTCAGTATAGACGCTGATCgtttaagagctatgctggaaacagcGCTTAGAATAGAA
	Test	chr10	118137857	118138507	chr10_118137857	CAGTTCATGTAGACCACCATNGG	18			GCAGTTCATGTAGACCACCAT	CAGTTCATGTAGACCACCAT	CGGGTTCCGTtatcttgtggaaaggacgaaacaccGCAGTTCATGTAGACCACCATgtttaagagctatgctggaaacagcGCTTAGAATAGAA
	Test	chr10	118137857	118138507	chr10_118137857	ATAGGCCCCTCGACTGTCTCNGG	19			GATAGGCCCCTCGACTGTCTC	ATAGGCCCCTCGACTGTCTC	CGGGTTCCGTtatcttgtggaaaggacgaaacaccGATAGGCCCCTCGACTGTCTCgtttaagagctatgctggaaacagcGCTTAGAATAGAA
	Test	chr10	118137857	118138507	chr10_118137857	CCACAGAGAAGTAGCCTACGNGG	20			GCCACAGAGAAGTAGCCTACG	CCACAGAGAAGTAGCCTACG	CGGGTTCCGTtatcttgtggaaaggacgaaacaccGCCACAGAGAAGTAGCCTACGgtttaagagctatgctggaaacagcGCTTAGAATAGAA
	Test	chr10	118137857	118138507	chr10_118137857	TGGAACTAAACACGTGACCCNGG	21			GTGGAACTAAACACGTGACCC	TGGAACTAAACACGTGACCC	CGGGTTCCGTtatcttgtggaaaggacgaaacaccGTGGAACTAAACACGTGACCCgtttaagagctatgctggaaacagcGCTTAGAATAGAA
	Test	chr10	118137857	118138507	chr10_118137857	AGAAGTGGGGGCTCTTGTTCNGG	22			GAGAAGTGGGGGCTCTTGTTC	AGAAGTGGGGGCTCTTGTTC	CGGGTTCCGTtatcttgtggaaaggacgaaacaccGAGAAGTGGGGGCTCTTGTTCgtttaagagctatgctggaaacagcGCTTAGAATAGAA
	Test	chr10	118137857	118138507	chr10_118137857	TCCTCAGCTCACTTGGTTCCNGG	23			GTCCTCAGCTCACTTGGTTCC	TCCTCAGCTCACTTGGTTCC	CGGGTTCCGTtatcttgtggaaaggacgaaacaccGTCCTCAGCTCACTTGGTTCCgtttaagagctatgctggaaacagcGCTTAGAATAGAA
	Test	chr10	118137857	118138507	chr10_118137857	GAGCCCCCACTTCTGCAAGANGG	24			GAGCCCCCACTTCTGCAAGA	GAGCCCCCACTTCTGCAAGA	CGGGTTCCGTtatcttgtggaaaggacgaaacaccGAGCCCCCACTTCTGCAAGAgtttaagagctatgctggaaacagcGCTTAGAATAGAA
	Test	chr10	118137857	118138507	chr10_118137857	GGCTAGCTCATCTCATTGGCNGG	25			GGCTAGCTCATCTCATTGGC	GGCTAGCTCATCTCATTGGC	CGGGTTCCGTtatcttgtggaaaggacgaaacaccGGCTAGCTCATCTCATTGGCgtttaagagctatgctggaaacagcGCTTAGAATAGAA
	Test	chr10	118250657	118251307	chr10_118250657	GTCTGATGCCCAACATGGGCNGG	1			GTCTGATGCCCAACATGGGC	GTCTGATGCCCAACATGGGC	CGGGTTCCGTtatcttgtggaaaggacgaaacaccGTCTGATGCCCAACATGGGCgtttaagagctatgctggaaacagcGCTTAGAATAGAA
	Test	chr10	118250657	118251307	chr10_118250657	AATCATGGTGAAACTTGAATNGG	2			GAATCATGGTGAAACTTGAAT	AATCATGGTGAAACTTGAAT	CGGGTTCCGTtatcttgtggaaaggacgaaacaccGAATCATGGTGAAACTTGAATgtttaagagctatgctggaaacagcGCTTAGAATAGAA
	Test	chr10	118250657	118251307	chr10_118250657	GGGGAGATGAGGGAAATTACNGG	3			GGGGAGATGAGGGAAATTAC	GGGGAGATGAGGGAAATTAC	CGGGTTCCGTtatcttgtggaaaggacgaaacaccGGGGAGATGAGGGAAATTACgtttaagagctatgctggaaacagcGCTTAGAATAGAA
	Test	chr10	118250657	118251307	chr10_118250657	TTACAGGCCCTGTGAGTGCCNGG	4			GTTACAGGCCCTGTGAGTGCC	TTACAGGCCCTGTGAGTGCC	CGGGTTCCGTtatcttgtggaaaggacgaaacaccGTTACAGGCCCTGTGAGTGCCgtttaagagctatgctggaaacagcGCTTAGAATAGAA
	Test	chr10	118250657	118251307	chr10_118250657	GATGTGTATGTTGCCCTGATNGG	5			GATGTGTATGTTGCCCTGAT	GATGTGTATGTTGCCCTGAT	CGGGTTCCGTtatcttgtggaaaggacgaaacaccGATGTGTATGTTGCCCTGATgtttaagagctatgctggaaacagcGCTTAGAATAGAA
	Test	chr10	118250657	118251307	chr10_118250657	GACCGTGGAATCCACCCATCNGG	6			GACCGTGGAATCCACCCATC	GACCGTGGAATCCACCCATC	CGGGTTCCGTtatcttgtggaaaggacgaaacaccGACCGTGGAATCCACCCATCgtttaagagctatgctggaaacagcGCTTAGAATAGAA
	Test	chr10	118250657	118251307	chr10_118250657	GGATGTGTATGTTGCCCTGANGG	7			GGATGTGTATGTTGCCCTGA	GGATGTGTATGTTGCCCTGA	CGGGTTCCGTtatcttgtggaaaggacgaaacaccGGATGTGTATGTTGCCCTGAgtttaagagctatgctggaaacagcGCTTAGAATAGAA
	Test	chr10	118250657	118251307	chr10_118250657	ATCATGGTGAAACTTGAATANGG	8			GATCATGGTGAAACTTGAATA	ATCATGGTGAAACTTGAATA	CGGGTTCCGTtatcttgtggaaaggacgaaacaccGATCATGGTGAAACTTGAATAgtttaagagctatgctggaaacagcGCTTAGAATAGAA
	Test	chr10	118250657	118251307	chr10_118250657	CAACCCAACCAGGCTAGGGGNGG	9			GCAACCCAACCAGGCTAGGGG	CAACCCAACCAGGCTAGGGG	CGGGTTCCGTtatcttgtggaaaggacgaaacaccGCAACCCAACCAGGCTAGGGGgtttaagagctatgctggaaacagcGCTTAGAATAGAA
	Test	chr10	118250657	118251307	chr10_118250657	ACCCCACCCCTAGCCTGGTTNGG	10			GACCCCACCCCTAGCCTGGTT	ACCCCACCCCTAGCCTGGTT	CGGGTTCCGTtatcttgtggaaaggacgaaacaccGACCCCACCCCTAGCCTGGTTgtttaagagctatgctggaaacagcGCTTAGAATAGAA
	Test	chr10	118250657	118251307	chr10_118250657	TGGTTCAAAACAACCCAACCNGG	11			GTGGTTCAAAACAACCCAACC	TGGTTCAAAACAACCCAACC	CGGGTTCCGTtatcttgtggaaaggacgaaacaccGTGGTTCAAAACAACCCAACCgtttaagagctatgctggaaacagcGCTTAGAATAGAA
	Test	chr10	118250657	118251307	chr10_118250657	ACTCAGCTTGCTGACCATGTNGG	12			GACTCAGCTTGCTGACCATGT	ACTCAGCTTGCTGACCATGT	CGGGTTCCGTtatcttgtggaaaggacgaaacaccGACTCAGCTTGCTGACCATGTgtttaagagctatgctggaaacagcGCTTAGAATAGAA
	Test	chr10	118250657	118251307	chr10_118250657	TATAGGTCTGATGCCCAACANGG	13			GTATAGGTCTGATGCCCAACA	TATAGGTCTGATGCCCAACA	CGGGTTCCGTtatcttgtggaaaggacgaaacaccGTATAGGTCTGATGCCCAACAgtttaagagctatgctggaaacagcGCTTAGAATAGAA
	Test	chr10	118250657	118251307	chr10_118250657	AGAAGTGCCATGTGATGGCCNGG	14			GAGAAGTGCCATGTGATGGCC	AGAAGTGCCATGTGATGGCC	CGGGTTCCGTtatcttgtggaaaggacgaaacaccGAGAAGTGCCATGTGATGGCCgtttaagagctatgctggaaacagcGCTTAGAATAGAA
	Test	chr10	118250657	118251307	chr10_118250657	TGTTGGGCATCAGACCTATANGG	15			GTGTTGGGCATCAGACCTATA	TGTTGGGCATCAGACCTATA	CGGGTTCCGTtatcttgtggaaaggacgaaacaccGTGTTGGGCATCAGACCTATAgtttaagagctatgctggaaacagcGCTTAGAATAGAA
	Test	chr10	118250657	118251307	chr10_118250657	GCCCTGATGGGTGGATTCCANGG	16			GCCCTGATGGGTGGATTCCA	GCCCTGATGGGTGGATTCCA	CGGGTTCCGTtatcttgtggaaaggacgaaacaccGCCCTGATGGGTGGATTCCAgtttaagagctatgctggaaacagcGCTTAGAATAGAA
	Test	chr10	118250657	118251307	chr10_118250657	TTATTAGTTCAAAGCCTTATNGG	17			GTTATTAGTTCAAAGCCTTAT	TTATTAGTTCAAAGCCTTAT	CGGGTTCCGTtatcttgtggaaaggacgaaacaccGTTATTAGTTCAAAGCCTTATgtttaagagctatgctggaaacagcGCTTAGAATAGAA
	Test	chr10	118250657	118251307	chr10_118250657	AACCCAACCAGGCTAGGGGTNGG	18			GAACCCAACCAGGCTAGGGGT	AACCCAACCAGGCTAGGGGT	CGGGTTCCGTtatcttgtggaaaggacgaaacaccGAACCCAACCAGGCTAGGGGTgtttaagagctatgctggaaacagcGCTTAGAATAGAA
	Test	chr10	118250657	118251307	chr10_118250657	TCTGATGCCCAACATGGGCTNGG	19			GTCTGATGCCCAACATGGGCT	TCTGATGCCCAACATGGGCT	CGGGTTCCGTtatcttgtggaaaggacgaaacaccGTCTGATGCCCAACATGGGCTgtttaagagctatgctggaaacagcGCTTAGAATAGAA
	Test	chr10	118250657	118251307	chr10_118250657	GTGTATGTTGCCCTGATGGGNGG	20			GTGTATGTTGCCCTGATGGG	GTGTATGTTGCCCTGATGGG	CGGGTTCCGTtatcttgtggaaaggacgaaacaccGTGTATGTTGCCCTGATGGGgtttaagagctatgctggaaacagcGCTTAGAATAGAA
	Test	chr10	118250657	118251307	chr10_118250657	CATGTGATGGCCAGGTATGANGG	21			GCATGTGATGGCCAGGTATGA	CATGTGATGGCCAGGTATGA	CGGGTTCCGTtatcttgtggaaaggacgaaacaccGCATGTGATGGCCAGGTATGAgtttaagagctatgctggaaacagcGCTTAGAATAGAA
	Test	chr10	118250657	118251307	chr10_118250657	ACCGTGGAATCCACCCATCANGG	22			GACCGTGGAATCCACCCATCA	ACCGTGGAATCCACCCATCA	CGGGTTCCGTtatcttgtggaaaggacgaaacaccGACCGTGGAATCCACCCATCAgtttaagagctatgctggaaacagcGCTTAGAATAGAA
	Test	chr10	118250657	118251307	chr10_118250657	AAACAACCCAACCAGGCTAGNGG	23			GAAACAACCCAACCAGGCTAG	AAACAACCCAACCAGGCTAG	CGGGTTCCGTtatcttgtggaaaggacgaaacaccGAAACAACCCAACCAGGCTAGgtttaagagctatgctggaaacagcGCTTAGAATAGAA
	Test	chr10	118250657	118251307	chr10_118250657	GGGACTCTTGGTGCCTCTTCNGG	24			GGGACTCTTGGTGCCTCTTC	GGGACTCTTGGTGCCTCTTC	CGGGTTCCGTtatcttgtggaaaggacgaaacaccGGGACTCTTGGTGCCTCTTCgtttaagagctatgctggaaacagcGCTTAGAATAGAA
	Test	chr10	118250657	118251307	chr10_118250657	CTCTATGTAGATGGGACTCTNGG	25			GCTCTATGTAGATGGGACTCT	CTCTATGTAGATGGGACTCT	CGGGTTCCGTtatcttgtggaaaggacgaaacaccGCTCTATGTAGATGGGACTCTgtttaagagctatgctggaaacagcGCTTAGAATAGAA
	Test	chr10	118087014	118087796	chr10_118087014	GAATCTCAGCAGCTCGCACCNGG	1			GAATCTCAGCAGCTCGCACC	GAATCTCAGCAGCTCGCACC	CGGGTTCCGTtatcttgtggaaaggacgaaacaccGAATCTCAGCAGCTCGCACCgtttaagagctatgctggaaacagcGCTTAGAATAGAA
	Test	chr10	118087014	118087796	chr10_118087014	CATACTTTACAGCGTTGCTCNGG	2			GCATACTTTACAGCGTTGCTC	CATACTTTACAGCGTTGCTC	CGGGTTCCGTtatcttgtggaaaggacgaaacaccGCATACTTTACAGCGTTGCTCgtttaagagctatgctggaaacagcGCTTAGAATAGAA
	Test	chr10	118087014	118087796	chr10_118087014	TTAAATGAGCTACTATACAGNGG	3			GTTAAATGAGCTACTATACAG	TTAAATGAGCTACTATACAG	CGGGTTCCGTtatcttgtggaaaggacgaaacaccGTTAAATGAGCTACTATACAGgtttaagagctatgctggaaacagcGCTTAGAATAGAA
	Test	chr10	118087014	118087796	chr10_118087014	TAGCACCTATGGCATCTTAANGG	4			GTAGCACCTATGGCATCTTAA	TAGCACCTATGGCATCTTAA	CGGGTTCCGTtatcttgtggaaaggacgaaacaccGTAGCACCTATGGCATCTTAAgtttaagagctatgctggaaacagcGCTTAGAATAGAA
	Test	chr10	118087014	118087796	chr10_118087014	AGGTGCTAAAAGCAGTGTGCNGG	5			GAGGTGCTAAAAGCAGTGTGC	AGGTGCTAAAAGCAGTGTGC	CGGGTTCCGTtatcttgtggaaaggacgaaacaccGAGGTGCTAAAAGCAGTGTGCgtttaagagctatgctggaaacagcGCTTAGAATAGAA
	Test	chr10	118087014	118087796	chr10_118087014	CAACACACTATCTGCAAACCNGG	6			GCAACACACTATCTGCAAACC	CAACACACTATCTGCAAACC	CGGGTTCCGTtatcttgtggaaaggacgaaacaccGCAACACACTATCTGCAAACCgtttaagagctatgctggaaacagcGCTTAGAATAGAA
	Test	chr10	118087014	118087796	chr10_118087014	TTAGCACCTATGGCATCTTANGG	7			GTTAGCACCTATGGCATCTTA	TTAGCACCTATGGCATCTTA	CGGGTTCCGTtatcttgtggaaaggacgaaacaccGTTAGCACCTATGGCATCTTAgtttaagagctatgctggaaacagcGCTTAGAATAGAA
	Test	chr10	118087014	118087796	chr10_118087014	AAATGAGCTACTATACAGTGNGG	8			GAAATGAGCTACTATACAGTG	AAATGAGCTACTATACAGTG	CGGGTTCCGTtatcttgtggaaaggacgaaacaccGAAATGAGCTACTATACAGTGgtttaagagctatgctggaaacagcGCTTAGAATAGAA
	Test	chr10	118087014	118087796	chr10_118087014	ATGTGTGGTTTCCTCTATAGNGG	9			GATGTGTGGTTTCCTCTATAG	ATGTGTGGTTTCCTCTATAG	CGGGTTCCGTtatcttgtggaaaggacgaaacaccGATGTGTGGTTTCCTCTATAGgtttaagagctatgctggaaacagcGCTTAGAATAGAA
	Test	chr10	118087014	118087796	chr10_118087014	TCCTTACTGTGCCCCTATAGNGG	10			GTCCTTACTGTGCCCCTATAG	TCCTTACTGTGCCCCTATAG	CGGGTTCCGTtatcttgtggaaaggacgaaacaccGTCCTTACTGTGCCCCTATAGgtttaagagctatgctggaaacagcGCTTAGAATAGAA
	Test	chr10	118087014	118087796	chr10_118087014	GGGAAGATCCCTGATCCATCNGG	11			GGGAAGATCCCTGATCCATC	GGGAAGATCCCTGATCCATC	CGGGTTCCGTtatcttgtggaaaggacgaaacaccGGGAAGATCCCTGATCCATCgtttaagagctatgctggaaacagcGCTTAGAATAGAA
	Test	chr10	118087014	118087796	chr10_118087014	CGTATGTGTACCCAGTTGCTNGG	12			GCGTATGTGTACCCAGTTGCT	CGTATGTGTACCCAGTTGCT	CGGGTTCCGTtatcttgtggaaaggacgaaacaccGCGTATGTGTACCCAGTTGCTgtttaagagctatgctggaaacagcGCTTAGAATAGAA
	Test	chr10	118087014	118087796	chr10_118087014	CACACTGCTTTTAGCACCTANGG	13			GCACACTGCTTTTAGCACCTA	CACACTGCTTTTAGCACCTA	CGGGTTCCGTtatcttgtggaaaggacgaaacaccGCACACTGCTTTTAGCACCTAgtttaagagctatgctggaaacagcGCTTAGAATAGAA
	Test	chr10	118087014	118087796	chr10_118087014	ATACTTTACAGCGTTGCTCTNGG	14			GATACTTTACAGCGTTGCTCT	ATACTTTACAGCGTTGCTCT	CGGGTTCCGTtatcttgtggaaaggacgaaacaccGATACTTTACAGCGTTGCTCTgtttaagagctatgctggaaacagcGCTTAGAATAGAA
	Test	chr10	118087014	118087796	chr10_118087014	GCAGTGTGCCGGCAAACTGCNGG	15			GCAGTGTGCCGGCAAACTGC	GCAGTGTGCCGGCAAACTGC	CGGGTTCCGTtatcttgtggaaaggacgaaacaccGCAGTGTGCCGGCAAACTGCgtttaagagctatgctggaaacagcGCTTAGAATAGAA
	Test	chr10	118087014	118087796	chr10_118087014	TAACAAGAGTGGAAGCACTCNGG	16			GTAACAAGAGTGGAAGCACTC	TAACAAGAGTGGAAGCACTC	CGGGTTCCGTtatcttgtggaaaggacgaaacaccGTAACAAGAGTGGAAGCACTCgtttaagagctatgctggaaacagcGCTTAGAATAGAA
	Test	chr10	118087014	118087796	chr10_118087014	AGCAACTGGGTACACATACGNGG	17			GAGCAACTGGGTACACATACG	AGCAACTGGGTACACATACG	CGGGTTCCGTtatcttgtggaaaggacgaaacaccGAGCAACTGGGTACACATACGgtttaagagctatgctggaaacagcGCTTAGAATAGAA
	Test	chr10	118087014	118087796	chr10_118087014	GATAAAACACATGGAACACGNGG	18			GATAAAACACATGGAACACG	GATAAAACACATGGAACACG	CGGGTTCCGTtatcttgtggaaaggacgaaacaccGATAAAACACATGGAACACGgtttaagagctatgctggaaacagcGCTTAGAATAGAA
	Test	chr10	118087014	118087796	chr10_118087014	GTACTCCTTACAGATCTGAGNGG	19			GTACTCCTTACAGATCTGAG	GTACTCCTTACAGATCTGAG	CGGGTTCCGTtatcttgtggaaaggacgaaacaccGTACTCCTTACAGATCTGAGgtttaagagctatgctggaaacagcGCTTAGAATAGAA
	Test	chr10	118087014	118087796	chr10_118087014	CATGTGTGGTTTCCTCTATANGG	20			GCATGTGTGGTTTCCTCTATA	CATGTGTGGTTTCCTCTATA	CGGGTTCCGTtatcttgtggaaaggacgaaacaccGCATGTGTGGTTTCCTCTATAgtttaagagctatgctggaaacagcGCTTAGAATAGAA
	Test	chr10	118087014	118087796	chr10_118087014	CGTGCGTCTCTTTTAAAGACNGG	21			GCGTGCGTCTCTTTTAAAGAC	CGTGCGTCTCTTTTAAAGAC	CGGGTTCCGTtatcttgtggaaaggacgaaacaccGCGTGCGTCTCTTTTAAAGACgtttaagagctatgctggaaacagcGCTTAGAATAGAA
	Test	chr10	118087014	118087796	chr10_118087014	TTTAACCCTTAAGATGCCATNGG	22			GTTTAACCCTTAAGATGCCAT	TTTAACCCTTAAGATGCCAT	CGGGTTCCGTtatcttgtggaaaggacgaaacaccGTTTAACCCTTAAGATGCCATgtttaagagctatgctggaaacagcGCTTAGAATAGAA
	Test	chr10	118087014	118087796	chr10_118087014	GCAACTGGGTACACATACGANGG	23			GCAACTGGGTACACATACGA	GCAACTGGGTACACATACGA	CGGGTTCCGTtatcttgtggaaaggacgaaacaccGCAACTGGGTACACATACGAgtttaagagctatgctggaaacagcGCTTAGAATAGAA
	Test	chr10	118087014	118087796	chr10_118087014	TCCTCTATAGGGGCACAGTANGG	24			GTCCTCTATAGGGGCACAGTA	TCCTCTATAGGGGCACAGTA	CGGGTTCCGTtatcttgtggaaaggacgaaacaccGTCCTCTATAGGGGCACAGTAgtttaagagctatgctggaaacagcGCTTAGAATAGAA
	Test	chr10	118087014	118087796	chr10_118087014	CCATGAATAGTCATCATGTGNGG	25			GCCATGAATAGTCATCATGTG	CCATGAATAGTCATCATGTG	CGGGTTCCGTtatcttgtggaaaggacgaaacaccGCCATGAATAGTCATCATGTGgtttaagagctatgctggaaacagcGCTTAGAATAGAA
	Test	chr10	118386016	118386666	chr10_118386016	GTTGTATTAGCATTCTCGAGNGG	1			GTTGTATTAGCATTCTCGAG	GTTGTATTAGCATTCTCGAG	CGGGTTCCGTtatcttgtggaaaggacgaaacaccGTTGTATTAGCATTCTCGAGgtttaagagctatgctggaaacagcGCTTAGAATAGAA
	Test	chr10	118386016	118386666	chr10_118386016	AAAGGACTGAAAGCCCCCTANGG	2			GAAAGGACTGAAAGCCCCCTA	AAAGGACTGAAAGCCCCCTA	CGGGTTCCGTtatcttgtggaaaggacgaaacaccGAAAGGACTGAAAGCCCCCTAgtttaagagctatgctggaaacagcGCTTAGAATAGAA
	Test	chr10	118386016	118386666	chr10_118386016	TAGTTGTAAGAGAACTATATNGG	3			GTAGTTGTAAGAGAACTATAT	TAGTTGTAAGAGAACTATAT	CGGGTTCCGTtatcttgtggaaaggacgaaacaccGTAGTTGTAAGAGAACTATATgtttaagagctatgctggaaacagcGCTTAGAATAGAA
	Test	chr10	118386016	118386666	chr10_118386016	GACAGTCACATAGTGGCCATNGG	4			GACAGTCACATAGTGGCCAT	GACAGTCACATAGTGGCCAT	CGGGTTCCGTtatcttgtggaaaggacgaaacaccGACAGTCACATAGTGGCCATgtttaagagctatgctggaaacagcGCTTAGAATAGAA
	Test	chr10	118386016	118386666	chr10_118386016	ATAGAATACACACGTGTCTTNGG	5			GATAGAATACACACGTGTCTT	ATAGAATACACACGTGTCTT	CGGGTTCCGTtatcttgtggaaaggacgaaacaccGATAGAATACACACGTGTCTTgtttaagagctatgctggaaacagcGCTTAGAATAGAA
	Test	chr10	118386016	118386666	chr10_118386016	GCCCCCTAGGGAGTCCCTGTNGG	6			GCCCCCTAGGGAGTCCCTGT	GCCCCCTAGGGAGTCCCTGT	CGGGTTCCGTtatcttgtggaaaggacgaaacaccGCCCCCTAGGGAGTCCCTGTgtttaagagctatgctggaaacagcGCTTAGAATAGAA
	Test	chr10	118386016	118386666	chr10_118386016	AATAGAATACACACGTGTCTNGG	7			GAATAGAATACACACGTGTCT	AATAGAATACACACGTGTCT	CGGGTTCCGTtatcttgtggaaaggacgaaacaccGAATAGAATACACACGTGTCTgtttaagagctatgctggaaacagcGCTTAGAATAGAA
	Test	chr10	118386016	118386666	chr10_118386016	CTAGGGGGCTTTCAGTCCTTNGG	8			GCTAGGGGGCTTTCAGTCCTT	CTAGGGGGCTTTCAGTCCTT	CGGGTTCCGTtatcttgtggaaaggacgaaacaccGCTAGGGGGCTTTCAGTCCTTgtttaagagctatgctggaaacagcGCTTAGAATAGAA
	Test	chr10	118386016	118386666	chr10_118386016	CTTACAACTACATGTTGTGANGG	9			GCTTACAACTACATGTTGTGA	CTTACAACTACATGTTGTGA	CGGGTTCCGTtatcttgtggaaaggacgaaacaccGCTTACAACTACATGTTGTGAgtttaagagctatgctggaaacagcGCTTAGAATAGAA
	Test	chr10	118386016	118386666	chr10_118386016	TCTCGAGAATGCTAATACAANGG	10			GTCTCGAGAATGCTAATACAA	TCTCGAGAATGCTAATACAA	CGGGTTCCGTtatcttgtggaaaggacgaaacaccGTCTCGAGAATGCTAATACAAgtttaagagctatgctggaaacagcGCTTAGAATAGAA
	Test	chr10	118386016	118386666	chr10_118386016	TAGAATACACACGTGTCTTGNGG	11			GTAGAATACACACGTGTCTTG	TAGAATACACACGTGTCTTG	CGGGTTCCGTtatcttgtggaaaggacgaaacaccGTAGAATACACACGTGTCTTGgtttaagagctatgctggaaacagcGCTTAGAATAGAA
	Test	chr10	118386016	118386666	chr10_118386016	TCACATAGTGGCCATTGGCANGG	12			GTCACATAGTGGCCATTGGCA	TCACATAGTGGCCATTGGCA	CGGGTTCCGTtatcttgtggaaaggacgaaacaccGTCACATAGTGGCCATTGGCAgtttaagagctatgctggaaacagcGCTTAGAATAGAA
	Test	chr10	118386016	118386666	chr10_118386016	AGAACCTACAGGGACTCCCTNGG	13			GAGAACCTACAGGGACTCCCT	AGAACCTACAGGGACTCCCT	CGGGTTCCGTtatcttgtggaaaggacgaaacaccGAGAACCTACAGGGACTCCCTgtttaagagctatgctggaaacagcGCTTAGAATAGAA
	Test	chr10	118386016	118386666	chr10_118386016	GATGAGAAGTGTGGAACTGCNGG	14			GATGAGAAGTGTGGAACTGC	GATGAGAAGTGTGGAACTGC	CGGGTTCCGTtatcttgtggaaaggacgaaacaccGATGAGAAGTGTGGAACTGCgtttaagagctatgctggaaacagcGCTTAGAATAGAA
	Test	chr10	118386016	118386666	chr10_118386016	GTAAGAGAACTATATTGGATNGG	15			GTAAGAGAACTATATTGGAT	GTAAGAGAACTATATTGGAT	CGGGTTCCGTtatcttgtggaaaggacgaaacaccGTAAGAGAACTATATTGGATgtttaagagctatgctggaaacagcGCTTAGAATAGAA
	Test	chr10	118386016	118386666	chr10_118386016	AACCTACAGGGACTCCCTAGNGG	16			GAACCTACAGGGACTCCCTAG	AACCTACAGGGACTCCCTAG	CGGGTTCCGTtatcttgtggaaaggacgaaacaccGAACCTACAGGGACTCCCTAGgtttaagagctatgctggaaacagcGCTTAGAATAGAA
	Test	chr10	118386016	118386666	chr10_118386016	CATCACTGTCAGAACCTACANGG	17			GCATCACTGTCAGAACCTACA	CATCACTGTCAGAACCTACA	CGGGTTCCGTtatcttgtggaaaggacgaaacaccGCATCACTGTCAGAACCTACAgtttaagagctatgctggaaacagcGCTTAGAATAGAA
	Test	chr10	118386016	118386666	chr10_118386016	GAGTCTAGACAGTCACATAGNGG	18			GAGTCTAGACAGTCACATAG	GAGTCTAGACAGTCACATAG	CGGGTTCCGTtatcttgtggaaaggacgaaacaccGAGTCTAGACAGTCACATAGgtttaagagctatgctggaaacagcGCTTAGAATAGAA
	Test	chr10	118386016	118386666	chr10_118386016	CAGAGTGGGAGACATCACATNGG	19			GCAGAGTGGGAGACATCACAT	CAGAGTGGGAGACATCACAT	CGGGTTCCGTtatcttgtggaaaggacgaaacaccGCAGAGTGGGAGACATCACATgtttaagagctatgctggaaacagcGCTTAGAATAGAA
	Test	chr10	118386016	118386666	chr10_118386016	CTGCAGGCAGTAGACATGAGNGG	20			GCTGCAGGCAGTAGACATGAG	CTGCAGGCAGTAGACATGAG	CGGGTTCCGTtatcttgtggaaaggacgaaacaccGCTGCAGGCAGTAGACATGAGgtttaagagctatgctggaaacagcGCTTAGAATAGAA
	Test	chr10	118386016	118386666	chr10_118386016	GTCACATAGTGGCCATTGGCNGG	21			GTCACATAGTGGCCATTGGC	GTCACATAGTGGCCATTGGC	CGGGTTCCGTtatcttgtggaaaggacgaaacaccGTCACATAGTGGCCATTGGCgtttaagagctatgctggaaacagcGCTTAGAATAGAA
	Test	chr10	118386016	118386666	chr10_118386016	TCATCACTGTCAGAACCTACNGG	22			GTCATCACTGTCAGAACCTAC	TCATCACTGTCAGAACCTAC	CGGGTTCCGTtatcttgtggaaaggacgaaacaccGTCATCACTGTCAGAACCTACgtttaagagctatgctggaaacagcGCTTAGAATAGAA
	Test	chr10	118386016	118386666	chr10_118386016	TCTGACAGTGATGAGAAGTGNGG	23			GTCTGACAGTGATGAGAAGTG	TCTGACAGTGATGAGAAGTG	CGGGTTCCGTtatcttgtggaaaggacgaaacaccGTCTGACAGTGATGAGAAGTGgtttaagagctatgctggaaacagcGCTTAGAATAGAA
	Test	chr10	118386016	118386666	chr10_118386016	GAACCTACAGGGACTCCCTANGG	24			GAACCTACAGGGACTCCCTA	GAACCTACAGGGACTCCCTA	CGGGTTCCGTtatcttgtggaaaggacgaaacaccGAACCTACAGGGACTCCCTAgtttaagagctatgctggaaacagcGCTTAGAATAGAA
	Test	chr10	118386016	118386666	chr10_118386016	GACATCACATTGGTGATATGNGG	25			GACATCACATTGGTGATATG	GACATCACATTGGTGATATG	CGGGTTCCGTtatcttgtggaaaggacgaaacaccGACATCACATTGGTGATATGgtttaagagctatgctggaaacagcGCTTAGAATAGAA
	Test	chr10	118062084	118062773	chr10_118062084	CACACACGAGCTCATGAGATNGG	1			GCACACACGAGCTCATGAGAT	CACACACGAGCTCATGAGAT	CGGGTTCCGTtatcttgtggaaaggacgaaacaccGCACACACGAGCTCATGAGATgtttaagagctatgctggaaacagcGCTTAGAATAGAA
	Test	chr10	118062084	118062773	chr10_118062084	TTGGAGTATTATGGGCAATTNGG	2			GTTGGAGTATTATGGGCAATT	TTGGAGTATTATGGGCAATT	CGGGTTCCGTtatcttgtggaaaggacgaaacaccGTTGGAGTATTATGGGCAATTgtttaagagctatgctggaaacagcGCTTAGAATAGAA
	Test	chr10	118062084	118062773	chr10_118062084	ATGCCGCACACTCTGCAACANGG	3			GATGCCGCACACTCTGCAACA	ATGCCGCACACTCTGCAACA	CGGGTTCCGTtatcttgtggaaaggacgaaacaccGATGCCGCACACTCTGCAACAgtttaagagctatgctggaaacagcGCTTAGAATAGAA
	Test	chr10	118062084	118062773	chr10_118062084	TGTGACTACTGTAATTCAGGNGG	4			GTGTGACTACTGTAATTCAGG	TGTGACTACTGTAATTCAGG	CGGGTTCCGTtatcttgtggaaaggacgaaacaccGTGTGACTACTGTAATTCAGGgtttaagagctatgctggaaacagcGCTTAGAATAGAA
	Test	chr10	118062084	118062773	chr10_118062084	CAGTAGCTATTGGAGTATTANGG	5			GCAGTAGCTATTGGAGTATTA	CAGTAGCTATTGGAGTATTA	CGGGTTCCGTtatcttgtggaaaggacgaaacaccGCAGTAGCTATTGGAGTATTAgtttaagagctatgctggaaacagcGCTTAGAATAGAA
	Test	chr10	118062084	118062773	chr10_118062084	CCCTGTGACTACTGTAATTCNGG	6			GCCCTGTGACTACTGTAATTC	CCCTGTGACTACTGTAATTC	CGGGTTCCGTtatcttgtggaaaggacgaaacaccGCCCTGTGACTACTGTAATTCgtttaagagctatgctggaaacagcGCTTAGAATAGAA
	Test	chr10	118062084	118062773	chr10_118062084	ACCTGAATTACAGTAGTCACNGG	7			GACCTGAATTACAGTAGTCAC	ACCTGAATTACAGTAGTCAC	CGGGTTCCGTtatcttgtggaaaggacgaaacaccGACCTGAATTACAGTAGTCACgtttaagagctatgctggaaacagcGCTTAGAATAGAA
	Test	chr10	118062084	118062773	chr10_118062084	GTTGCAGAGTGTGCGGCATGNGG	8			GTTGCAGAGTGTGCGGCATG	GTTGCAGAGTGTGCGGCATG	CGGGTTCCGTtatcttgtggaaaggacgaaacaccGTTGCAGAGTGTGCGGCATGgtttaagagctatgctggaaacagcGCTTAGAATAGAA
	Test	chr10	118062084	118062773	chr10_118062084	GCTCCTTGTTGCAGAGTGTGNGG	9			GCTCCTTGTTGCAGAGTGTG	GCTCCTTGTTGCAGAGTGTG	CGGGTTCCGTtatcttgtggaaaggacgaaacaccGCTCCTTGTTGCAGAGTGTGgtttaagagctatgctggaaacagcGCTTAGAATAGAA
	Test	chr10	118062084	118062773	chr10_118062084	TTGCAGAGTGTGCGGCATGTNGG	10			GTTGCAGAGTGTGCGGCATGT	TTGCAGAGTGTGCGGCATGT	CGGGTTCCGTtatcttgtggaaaggacgaaacaccGTTGCAGAGTGTGCGGCATGTgtttaagagctatgctggaaacagcGCTTAGAATAGAA
	Test	chr10	118062084	118062773	chr10_118062084	GCTGTTCCAGCAACGCAGTGNGG	11			GCTGTTCCAGCAACGCAGTG	GCTGTTCCAGCAACGCAGTG	CGGGTTCCGTtatcttgtggaaaggacgaaacaccGCTGTTCCAGCAACGCAGTGgtttaagagctatgctggaaacagcGCTTAGAATAGAA
	Test	chr10	118062084	118062773	chr10_118062084	GTCACAGGGCATAGATCCTCNGG	12			GTCACAGGGCATAGATCCTC	GTCACAGGGCATAGATCCTC	CGGGTTCCGTtatcttgtggaaaggacgaaacaccGTCACAGGGCATAGATCCTCgtttaagagctatgctggaaacagcGCTTAGAATAGAA
	Test	chr10	118062084	118062773	chr10_118062084	GTATGTGCAGCACCCATATCNGG	13			GTATGTGCAGCACCCATATC	GTATGTGCAGCACCCATATC	CGGGTTCCGTtatcttgtggaaaggacgaaacaccGTATGTGCAGCACCCATATCgtttaagagctatgctggaaacagcGCTTAGAATAGAA
	Test	chr10	118062084	118062773	chr10_118062084	ACACGAGCTCATGAGATAGGNGG	14			GACACGAGCTCATGAGATAGG	ACACGAGCTCATGAGATAGG	CGGGTTCCGTtatcttgtggaaaggacgaaacaccGACACGAGCTCATGAGATAGGgtttaagagctatgctggaaacagcGCTTAGAATAGAA
	Test	chr10	118062084	118062773	chr10_118062084	AAGTGTCTTACATCCACAAGNGG	15			GAAGTGTCTTACATCCACAAG	AAGTGTCTTACATCCACAAG	CGGGTTCCGTtatcttgtggaaaggacgaaacaccGAAGTGTCTTACATCCACAAGgtttaagagctatgctggaaacagcGCTTAGAATAGAA
	Test	chr10	118062084	118062773	chr10_118062084	AACGACACCCACTGAACTGANGG	16			GAACGACACCCACTGAACTGA	AACGACACCCACTGAACTGA	CGGGTTCCGTtatcttgtggaaaggacgaaacaccGAACGACACCCACTGAACTGAgtttaagagctatgctggaaacagcGCTTAGAATAGAA
	Test	chr10	118062084	118062773	chr10_118062084	ATGCAGTACACAGTAGCTATNGG	17			GATGCAGTACACAGTAGCTAT	ATGCAGTACACAGTAGCTAT	CGGGTTCCGTtatcttgtggaaaggacgaaacaccGATGCAGTACACAGTAGCTATgtttaagagctatgctggaaacagcGCTTAGAATAGAA
	Test	chr10	118062084	118062773	chr10_118062084	AAAGGAGACTGTCCTGATATNGG	18			GAAAGGAGACTGTCCTGATAT	AAAGGAGACTGTCCTGATAT	CGGGTTCCGTtatcttgtggaaaggacgaaacaccGAAAGGAGACTGTCCTGATATgtttaagagctatgctggaaacagcGCTTAGAATAGAA
	Test	chr10	118062084	118062773	chr10_118062084	TGGGGGGGTTAGAGCCTGTCNGG	19			GTGGGGGGGTTAGAGCCTGTC	TGGGGGGGTTAGAGCCTGTC	CGGGTTCCGTtatcttgtggaaaggacgaaacaccGTGGGGGGGTTAGAGCCTGTCgtttaagagctatgctggaaacagcGCTTAGAATAGAA
	Test	chr10	118062084	118062773	chr10_118062084	AGTAGCTATTGGAGTATTATNGG	20			GAGTAGCTATTGGAGTATTAT	AGTAGCTATTGGAGTATTAT	CGGGTTCCGTtatcttgtggaaaggacgaaacaccGAGTAGCTATTGGAGTATTATgtttaagagctatgctggaaacagcGCTTAGAATAGAA
	Test	chr10	118062084	118062773	chr10_118062084	GTCTTACATCCACAAGAGGANGG	21			GTCTTACATCCACAAGAGGA	GTCTTACATCCACAAGAGGA	CGGGTTCCGTtatcttgtggaaaggacgaaacaccGTCTTACATCCACAAGAGGAgtttaagagctatgctggaaacagcGCTTAGAATAGAA
	Test	chr10	118062084	118062773	chr10_118062084	GCAACGCAGTGTGGCCAGACNGG	22			GCAACGCAGTGTGGCCAGAC	GCAACGCAGTGTGGCCAGAC	CGGGTTCCGTtatcttgtggaaaggacgaaacaccGCAACGCAGTGTGGCCAGACgtttaagagctatgctggaaacagcGCTTAGAATAGAA
	Test	chr10	118062084	118062773	chr10_118062084	GTCTGGCCACACTGCGTTGCNGG	23			GTCTGGCCACACTGCGTTGC	GTCTGGCCACACTGCGTTGC	CGGGTTCCGTtatcttgtggaaaggacgaaacaccGTCTGGCCACACTGCGTTGCgtttaagagctatgctggaaacagcGCTTAGAATAGAA
	Test	chr10	118062084	118062773	chr10_118062084	GGTGGCAATCTGTTAACAAANGG	24			GGTGGCAATCTGTTAACAAA	GGTGGCAATCTGTTAACAAA	CGGGTTCCGTtatcttgtggaaaggacgaaacaccGGTGGCAATCTGTTAACAAAgtttaagagctatgctggaaacagcGCTTAGAATAGAA
	Test	chr10	118062084	118062773	chr10_118062084	GCTACTGTGTACTGCATGCCNGG	25			GCTACTGTGTACTGCATGCC	GCTACTGTGTACTGCATGCC	CGGGTTCCGTtatcttgtggaaaggacgaaacaccGCTACTGTGTACTGCATGCCgtttaagagctatgctggaaacagcGCTTAGAATAGAA
	Test	chr10	117957945	117958595	chr10_117957945	ACTTCAGGTGCAGATAAGGCNGG	1			GACTTCAGGTGCAGATAAGGC	ACTTCAGGTGCAGATAAGGC	CGGGTTCCGTtatcttgtggaaaggacgaaacaccGACTTCAGGTGCAGATAAGGCgtttaagagctatgctggaaacagcGCTTAGAATAGAA
	Test	chr10	117957945	117958595	chr10_117957945	TCCAAAGATGAACGTTATTTNGG	2			GTCCAAAGATGAACGTTATTT	TCCAAAGATGAACGTTATTT	CGGGTTCCGTtatcttgtggaaaggacgaaacaccGTCCAAAGATGAACGTTATTTgtttaagagctatgctggaaacagcGCTTAGAATAGAA
	Test	chr10	117957945	117958595	chr10_117957945	TTCATTTTCGGGGCACACTGNGG	3			GTTCATTTTCGGGGCACACTG	TTCATTTTCGGGGCACACTG	CGGGTTCCGTtatcttgtggaaaggacgaaacaccGTTCATTTTCGGGGCACACTGgtttaagagctatgctggaaacagcGCTTAGAATAGAA
	Test	chr10	117957945	117958595	chr10_117957945	TCCAAAATAACGTTCATCTTNGG	4			GTCCAAAATAACGTTCATCTT	TCCAAAATAACGTTCATCTT	CGGGTTCCGTtatcttgtggaaaggacgaaacaccGTCCAAAATAACGTTCATCTTgtttaagagctatgctggaaacagcGCTTAGAATAGAA
	Test	chr10	117957945	117958595	chr10_117957945	TTCCTGTGCTAATCCTTTCTNGG	5			GTTCCTGTGCTAATCCTTTCT	TTCCTGTGCTAATCCTTTCT	CGGGTTCCGTtatcttgtggaaaggacgaaacaccGTTCCTGTGCTAATCCTTTCTgtttaagagctatgctggaaacagcGCTTAGAATAGAA
	Test	chr10	117957945	117958595	chr10_117957945	TAGCATCAGACCCTTCCACTNGG	6			GTAGCATCAGACCCTTCCACT	TAGCATCAGACCCTTCCACT	CGGGTTCCGTtatcttgtggaaaggacgaaacaccGTAGCATCAGACCCTTCCACTgtttaagagctatgctggaaacagcGCTTAGAATAGAA
	Test	chr10	117957945	117958595	chr10_117957945	ACTGGGCTTTCCCAAGTGGANGG	7			GACTGGGCTTTCCCAAGTGGA	ACTGGGCTTTCCCAAGTGGA	CGGGTTCCGTtatcttgtggaaaggacgaaacaccGACTGGGCTTTCCCAAGTGGAgtttaagagctatgctggaaacagcGCTTAGAATAGAA
	Test	chr10	117957945	117958595	chr10_117957945	ATATGTTGTATGCGTTTCATNGG	8			GATATGTTGTATGCGTTTCAT	ATATGTTGTATGCGTTTCAT	CGGGTTCCGTtatcttgtggaaaggacgaaacaccGATATGTTGTATGCGTTTCATgtttaagagctatgctggaaacagcGCTTAGAATAGAA
	Test	chr10	117957945	117958595	chr10_117957945	CATTGGTAACATTTCCAGTCNGG	9			GCATTGGTAACATTTCCAGTC	CATTGGTAACATTTCCAGTC	CGGGTTCCGTtatcttgtggaaaggacgaaacaccGCATTGGTAACATTTCCAGTCgtttaagagctatgctggaaacagcGCTTAGAATAGAA
	Test	chr10	117957945	117958595	chr10_117957945	TGGAAATGTTACCAATGAACNGG	10			GTGGAAATGTTACCAATGAAC	TGGAAATGTTACCAATGAAC	CGGGTTCCGTtatcttgtggaaaggacgaaacaccGTGGAAATGTTACCAATGAACgtttaagagctatgctggaaacagcGCTTAGAATAGAA
	Test	chr10	117957945	117958595	chr10_117957945	GGATTAGCACAGGAAGTAACNGG	11			GGATTAGCACAGGAAGTAAC	GGATTAGCACAGGAAGTAAC	CGGGTTCCGTtatcttgtggaaaggacgaaacaccGGATTAGCACAGGAAGTAACgtttaagagctatgctggaaacagcGCTTAGAATAGAA
	Test	chr10	117957945	117958595	chr10_117957945	GCCAGGCAGTAGGTGACTTANGG	12			GCCAGGCAGTAGGTGACTTA	GCCAGGCAGTAGGTGACTTA	CGGGTTCCGTtatcttgtggaaaggacgaaacaccGCCAGGCAGTAGGTGACTTAgtttaagagctatgctggaaacagcGCTTAGAATAGAA
	Test	chr10	117957945	117958595	chr10_117957945	TAGCACAGGAAGTAACTGGCNGG	13			GTAGCACAGGAAGTAACTGGC	TAGCACAGGAAGTAACTGGC	CGGGTTCCGTtatcttgtggaaaggacgaaacaccGTAGCACAGGAAGTAACTGGCgtttaagagctatgctggaaacagcGCTTAGAATAGAA
	Test	chr10	117957945	117958595	chr10_117957945	TACACAGTGGTTCATTTTCGNGG	14			GTACACAGTGGTTCATTTTCG	TACACAGTGGTTCATTTTCG	CGGGTTCCGTtatcttgtggaaaggacgaaacaccGTACACAGTGGTTCATTTTCGgtttaagagctatgctggaaacagcGCTTAGAATAGAA
	Test	chr10	117957945	117958595	chr10_117957945	GGCCGAGAAAGGATTAGCACNGG	15			GGCCGAGAAAGGATTAGCAC	GGCCGAGAAAGGATTAGCAC	CGGGTTCCGTtatcttgtggaaaggacgaaacaccGGCCGAGAAAGGATTAGCACgtttaagagctatgctggaaacagcGCTTAGAATAGAA
	Test	chr10	117957945	117958595	chr10_117957945	CAACATATGCACAGCCTGGTNGG	16			GCAACATATGCACAGCCTGGT	CAACATATGCACAGCCTGGT	CGGGTTCCGTtatcttgtggaaaggacgaaacaccGCAACATATGCACAGCCTGGTgtttaagagctatgctggaaacagcGCTTAGAATAGAA
	Test	chr10	117957945	117958595	chr10_117957945	GCCATAAGTCACCTACTGCCNGG	17			GCCATAAGTCACCTACTGCC	GCCATAAGTCACCTACTGCC	CGGGTTCCGTtatcttgtggaaaggacgaaacaccGCCATAAGTCACCTACTGCCgtttaagagctatgctggaaacagcGCTTAGAATAGAA
	Test	chr10	117957945	117958595	chr10_117957945	ACAACATATGCACAGCCTGGNGG	18			GACAACATATGCACAGCCTGG	ACAACATATGCACAGCCTGG	CGGGTTCCGTtatcttgtggaaaggacgaaacaccGACAACATATGCACAGCCTGGgtttaagagctatgctggaaacagcGCTTAGAATAGAA
	Test	chr10	117957945	117958595	chr10_117957945	ACATATGCACAGCCTGGTGGNGG	19			GACATATGCACAGCCTGGTGG	ACATATGCACAGCCTGGTGG	CGGGTTCCGTtatcttgtggaaaggacgaaacaccGACATATGCACAGCCTGGTGGgtttaagagctatgctggaaacagcGCTTAGAATAGAA
	Test	chr10	117957945	117958595	chr10_117957945	CCTTATCTGCACCTGAAGTCNGG	20			GCCTTATCTGCACCTGAAGTC	CCTTATCTGCACCTGAAGTC	CGGGTTCCGTtatcttgtggaaaggacgaaacaccGCCTTATCTGCACCTGAAGTCgtttaagagctatgctggaaacagcGCTTAGAATAGAA
	Test	chr10	117957945	117958595	chr10_117957945	TAGGTGACTTATGGCCAGACNGG	21			GTAGGTGACTTATGGCCAGAC	TAGGTGACTTATGGCCAGAC	CGGGTTCCGTtatcttgtggaaaggacgaaacaccGTAGGTGACTTATGGCCAGACgtttaagagctatgctggaaacagcGCTTAGAATAGAA
	Test	chr10	117957945	117958595	chr10_117957945	TCATTTTCGGGGCACACTGANGG	22			GTCATTTTCGGGGCACACTGA	TCATTTTCGGGGCACACTGA	CGGGTTCCGTtatcttgtggaaaggacgaaacaccGTCATTTTCGGGGCACACTGAgtttaagagctatgctggaaacagcGCTTAGAATAGAA
	Test	chr10	117957945	117958595	chr10_117957945	TGGAAACTGTGCGTGTTTATNGG	23			GTGGAAACTGTGCGTGTTTAT	TGGAAACTGTGCGTGTTTAT	CGGGTTCCGTtatcttgtggaaaggacgaaacaccGTGGAAACTGTGCGTGTTTATgtttaagagctatgctggaaacagcGCTTAGAATAGAA
	Test	chr10	117957945	117958595	chr10_117957945	TCACTTTAAAGCACGCAGCCNGG	24			GTCACTTTAAAGCACGCAGCC	TCACTTTAAAGCACGCAGCC	CGGGTTCCGTtatcttgtggaaaggacgaaacaccGTCACTTTAAAGCACGCAGCCgtttaagagctatgctggaaacagcGCTTAGAATAGAA
	Test	chr10	117957945	117958595	chr10_117957945	CAGGAGGATTGTATGGTATGNGG	25			GCAGGAGGATTGTATGGTATG	CAGGAGGATTGTATGGTATG	CGGGTTCCGTtatcttgtggaaaggacgaaacaccGCAGGAGGATTGTATGGTATGgtttaagagctatgctggaaacagcGCTTAGAATAGAA
	Test	chr10	118254879	118255529	chr10_118254879	TCAGGTCGTCCGGCTTGCTCNGG	1			GTCAGGTCGTCCGGCTTGCTC	TCAGGTCGTCCGGCTTGCTC	CGGGTTCCGTtatcttgtggaaaggacgaaacaccGTCAGGTCGTCCGGCTTGCTCgtttaagagctatgctggaaacagcGCTTAGAATAGAA
	Test	chr10	118254879	118255529	chr10_118254879	GGTAACGAGTCTCCCAACTCNGG	2			GGTAACGAGTCTCCCAACTC	GGTAACGAGTCTCCCAACTC	CGGGTTCCGTtatcttgtggaaaggacgaaacaccGGTAACGAGTCTCCCAACTCgtttaagagctatgctggaaacagcGCTTAGAATAGAA
	Test	chr10	118254879	118255529	chr10_118254879	TTCTTCCTCCCCGTTGTATGNGG	3			GTTCTTCCTCCCCGTTGTATG	TTCTTCCTCCCCGTTGTATG	CGGGTTCCGTtatcttgtggaaaggacgaaacaccGTTCTTCCTCCCCGTTGTATGgtttaagagctatgctggaaacagcGCTTAGAATAGAA
	Test	chr10	118254879	118255529	chr10_118254879	AGAAGGGACCAATGATTGAANGG	4			GAGAAGGGACCAATGATTGAA	AGAAGGGACCAATGATTGAA	CGGGTTCCGTtatcttgtggaaaggacgaaacaccGAGAAGGGACCAATGATTGAAgtttaagagctatgctggaaacagcGCTTAGAATAGAA
	Test	chr10	118254879	118255529	chr10_118254879	CATTGCACGCAATCTAATTANGG	5			GCATTGCACGCAATCTAATTA	CATTGCACGCAATCTAATTA	CGGGTTCCGTtatcttgtggaaaggacgaaacaccGCATTGCACGCAATCTAATTAgtttaagagctatgctggaaacagcGCTTAGAATAGAA
	Test	chr10	118254879	118255529	chr10_118254879	CTCGTTACCCACATACAACGNGG	6			GCTCGTTACCCACATACAACG	CTCGTTACCCACATACAACG	CGGGTTCCGTtatcttgtggaaaggacgaaacaccGCTCGTTACCCACATACAACGgtttaagagctatgctggaaacagcGCTTAGAATAGAA
	Test	chr10	118254879	118255529	chr10_118254879	AATTAGAATGGGGAATTCGGNGG	7			GAATTAGAATGGGGAATTCGG	AATTAGAATGGGGAATTCGG	CGGGTTCCGTtatcttgtggaaaggacgaaacaccGAATTAGAATGGGGAATTCGGgtttaagagctatgctggaaacagcGCTTAGAATAGAA
	Test	chr10	118254879	118255529	chr10_118254879	TCTGGTTTAGACAGGACCTCNGG	8			GTCTGGTTTAGACAGGACCTC	TCTGGTTTAGACAGGACCTC	CGGGTTCCGTtatcttgtggaaaggacgaaacaccGTCTGGTTTAGACAGGACCTCgtttaagagctatgctggaaacagcGCTTAGAATAGAA
	Test	chr10	118254879	118255529	chr10_118254879	CCATTGCACGCAATCTAATTNGG	9			GCCATTGCACGCAATCTAATT	CCATTGCACGCAATCTAATT	CGGGTTCCGTtatcttgtggaaaggacgaaacaccGCCATTGCACGCAATCTAATTgtttaagagctatgctggaaacagcGCTTAGAATAGAA
	Test	chr10	118254879	118255529	chr10_118254879	GACTCGTTACCCACATACAANGG	10			GACTCGTTACCCACATACAA	GACTCGTTACCCACATACAA	CGGGTTCCGTtatcttgtggaaaggacgaaacaccGACTCGTTACCCACATACAAgtttaagagctatgctggaaacagcGCTTAGAATAGAA
	Test	chr10	118254879	118255529	chr10_118254879	TGCGTTCCTCTCCTGACCCCNGG	11			GTGCGTTCCTCTCCTGACCCC	TGCGTTCCTCTCCTGACCCC	CGGGTTCCGTtatcttgtggaaaggacgaaacaccGTGCGTTCCTCTCCTGACCCCgtttaagagctatgctggaaacagcGCTTAGAATAGAA
	Test	chr10	118254879	118255529	chr10_118254879	GCCAGCTTTCTGGTTTAGACNGG	12			GCCAGCTTTCTGGTTTAGAC	GCCAGCTTTCTGGTTTAGAC	CGGGTTCCGTtatcttgtggaaaggacgaaacaccGCCAGCTTTCTGGTTTAGACgtttaagagctatgctggaaacagcGCTTAGAATAGAA
	Test	chr10	118254879	118255529	chr10_118254879	ATCAATGCTTTCAACGTCACNGG	13			GATCAATGCTTTCAACGTCAC	ATCAATGCTTTCAACGTCAC	CGGGTTCCGTtatcttgtggaaaggacgaaacaccGATCAATGCTTTCAACGTCACgtttaagagctatgctggaaacagcGCTTAGAATAGAA
	Test	chr10	118254879	118255529	chr10_118254879	ATGAGAAGCTGCCGTGAGCCNGG	14			GATGAGAAGCTGCCGTGAGCC	ATGAGAAGCTGCCGTGAGCC	CGGGTTCCGTtatcttgtggaaaggacgaaacaccGATGAGAAGCTGCCGTGAGCCgtttaagagctatgctggaaacagcGCTTAGAATAGAA
	Test	chr10	118254879	118255529	chr10_118254879	CCTAATTAGATTGCGTGCAANGG	15			GCCTAATTAGATTGCGTGCAA	CCTAATTAGATTGCGTGCAA	CGGGTTCCGTtatcttgtggaaaggacgaaacaccGCCTAATTAGATTGCGTGCAAgtttaagagctatgctggaaacagcGCTTAGAATAGAA
	Test	chr10	118254879	118255529	chr10_118254879	TCTTCCTCCCCGTTGTATGTNGG	16			GTCTTCCTCCCCGTTGTATGT	TCTTCCTCCCCGTTGTATGT	CGGGTTCCGTtatcttgtggaaaggacgaaacaccGTCTTCCTCCCCGTTGTATGTgtttaagagctatgctggaaacagcGCTTAGAATAGAA
	Test	chr10	118254879	118255529	chr10_118254879	AACGTCACAGGCTCAAGGGCNGG	17			GAACGTCACAGGCTCAAGGGC	AACGTCACAGGCTCAAGGGC	CGGGTTCCGTtatcttgtggaaaggacgaaacaccGAACGTCACAGGCTCAAGGGCgtttaagagctatgctggaaacagcGCTTAGAATAGAA
	Test	chr10	118254879	118255529	chr10_118254879	GTGTATTAAGGGCTGAGGTCNGG	18			GTGTATTAAGGGCTGAGGTC	GTGTATTAAGGGCTGAGGTC	CGGGTTCCGTtatcttgtggaaaggacgaaacaccGTGTATTAAGGGCTGAGGTCgtttaagagctatgctggaaacagcGCTTAGAATAGAA
	Test	chr10	118254879	118255529	chr10_118254879	GCGTTCCTCTCCTGACCCCANGG	19			GCGTTCCTCTCCTGACCCCA	GCGTTCCTCTCCTGACCCCA	CGGGTTCCGTtatcttgtggaaaggacgaaacaccGCGTTCCTCTCCTGACCCCAgtttaagagctatgctggaaacagcGCTTAGAATAGAA
	Test	chr10	118254879	118255529	chr10_118254879	GATTTTCATGACAACCAATGNGG	20			GATTTTCATGACAACCAATG	GATTTTCATGACAACCAATG	CGGGTTCCGTtatcttgtggaaaggacgaaacaccGATTTTCATGACAACCAATGgtttaagagctatgctggaaacagcGCTTAGAATAGAA
	Test	chr10	118254879	118255529	chr10_118254879	GATGTTACTAATAGGGAAGCNGG	21			GATGTTACTAATAGGGAAGC	GATGTTACTAATAGGGAAGC	CGGGTTCCGTtatcttgtggaaaggacgaaacaccGATGTTACTAATAGGGAAGCgtttaagagctatgctggaaacagcGCTTAGAATAGAA
	Test	chr10	118254879	118255529	chr10_118254879	CATTTGAGAGGAAACCCCATNGG	22			GCATTTGAGAGGAAACCCCAT	CATTTGAGAGGAAACCCCAT	CGGGTTCCGTtatcttgtggaaaggacgaaacaccGCATTTGAGAGGAAACCCCATgtttaagagctatgctggaaacagcGCTTAGAATAGAA
	Test	chr10	118254879	118255529	chr10_118254879	TTTCAACGTCACAGGCTCAANGG	23			GTTTCAACGTCACAGGCTCAA	TTTCAACGTCACAGGCTCAA	CGGGTTCCGTtatcttgtggaaaggacgaaacaccGTTTCAACGTCACAGGCTCAAgtttaagagctatgctggaaacagcGCTTAGAATAGAA
	Test	chr10	118254879	118255529	chr10_118254879	ACTCGTTACCCACATACAACNGG	24			GACTCGTTACCCACATACAAC	ACTCGTTACCCACATACAAC	CGGGTTCCGTtatcttgtggaaaggacgaaacaccGACTCGTTACCCACATACAACgtttaagagctatgctggaaacagcGCTTAGAATAGAA
	Test	chr10	118254879	118255529	chr10_118254879	CGATACCAAAGATCTACCTGNGG	25			GCGATACCAAAGATCTACCTG	CGATACCAAAGATCTACCTG	CGGGTTCCGTtatcttgtggaaaggacgaaacaccGCGATACCAAAGATCTACCTGgtttaagagctatgctggaaacagcGCTTAGAATAGAA
	Test	chr10	118428123	118428773	chr10_118428123	TCTTGCTCCTGACCGCTGCANGG	1			GTCTTGCTCCTGACCGCTGCA	TCTTGCTCCTGACCGCTGCA	CGGGTTCCGTtatcttgtggaaaggacgaaacaccGTCTTGCTCCTGACCGCTGCAgtttaagagctatgctggaaacagcGCTTAGAATAGAA
	Test	chr10	118428123	118428773	chr10_118428123	GTGTTCACTTCGTCCTCTCCNGG	2			GTGTTCACTTCGTCCTCTCC	GTGTTCACTTCGTCCTCTCC	CGGGTTCCGTtatcttgtggaaaggacgaaacaccGTGTTCACTTCGTCCTCTCCgtttaagagctatgctggaaacagcGCTTAGAATAGAA
	Test	chr10	118428123	118428773	chr10_118428123	CGTGTGGGAACTCTCCACACNGG	3			GCGTGTGGGAACTCTCCACAC	CGTGTGGGAACTCTCCACAC	CGGGTTCCGTtatcttgtggaaaggacgaaacaccGCGTGTGGGAACTCTCCACACgtttaagagctatgctggaaacagcGCTTAGAATAGAA
	Test	chr10	118428123	118428773	chr10_118428123	ACTCTAGATTTGTTCCAGATNGG	4			GACTCTAGATTTGTTCCAGAT	ACTCTAGATTTGTTCCAGAT	CGGGTTCCGTtatcttgtggaaaggacgaaacaccGACTCTAGATTTGTTCCAGATgtttaagagctatgctggaaacagcGCTTAGAATAGAA
	Test	chr10	118428123	118428773	chr10_118428123	CTAGCCCAGGGCCACCGTGTNGG	5			GCTAGCCCAGGGCCACCGTGT	CTAGCCCAGGGCCACCGTGT	CGGGTTCCGTtatcttgtggaaaggacgaaacaccGCTAGCCCAGGGCCACCGTGTgtttaagagctatgctggaaacagcGCTTAGAATAGAA
	Test	chr10	118428123	118428773	chr10_118428123	ACTGGGTACAGAAAGCCTGCNGG	6			GACTGGGTACAGAAAGCCTGC	ACTGGGTACAGAAAGCCTGC	CGGGTTCCGTtatcttgtggaaaggacgaaacaccGACTGGGTACAGAAAGCCTGCgtttaagagctatgctggaaacagcGCTTAGAATAGAA
	Test	chr10	118428123	118428773	chr10_118428123	ACTAGTGAAGCTTCTAGCCCNGG	7			GACTAGTGAAGCTTCTAGCCC	ACTAGTGAAGCTTCTAGCCC	CGGGTTCCGTtatcttgtggaaaggacgaaacaccGACTAGTGAAGCTTCTAGCCCgtttaagagctatgctggaaacagcGCTTAGAATAGAA
	Test	chr10	118428123	118428773	chr10_118428123	GAATGACATCTCTGTTTGGGNGG	8			GAATGACATCTCTGTTTGGG	GAATGACATCTCTGTTTGGG	CGGGTTCCGTtatcttgtggaaaggacgaaacaccGAATGACATCTCTGTTTGGGgtttaagagctatgctggaaacagcGCTTAGAATAGAA
	Test	chr10	118428123	118428773	chr10_118428123	AGTTCCCACACGGTGGCCCTNGG	9			GAGTTCCCACACGGTGGCCCT	AGTTCCCACACGGTGGCCCT	CGGGTTCCGTtatcttgtggaaaggacgaaacaccGAGTTCCCACACGGTGGCCCTgtttaagagctatgctggaaacagcGCTTAGAATAGAA
	Test	chr10	118428123	118428773	chr10_118428123	AGTGAATGGTGGCCAACCTTNGG	10			GAGTGAATGGTGGCCAACCTT	AGTGAATGGTGGCCAACCTT	CGGGTTCCGTtatcttgtggaaaggacgaaacaccGAGTGAATGGTGGCCAACCTTgtttaagagctatgctggaaacagcGCTTAGAATAGAA
	Test	chr10	118428123	118428773	chr10_118428123	GCCCAAATTATGACAGTGAANGG	11			GCCCAAATTATGACAGTGAA	GCCCAAATTATGACAGTGAA	CGGGTTCCGTtatcttgtggaaaggacgaaacaccGCCCAAATTATGACAGTGAAgtttaagagctatgctggaaacagcGCTTAGAATAGAA
	Test	chr10	118428123	118428773	chr10_118428123	TGTGGAGAGTTCCCACACGGNGG	12			GTGTGGAGAGTTCCCACACGG	TGTGGAGAGTTCCCACACGG	CGGGTTCCGTtatcttgtggaaaggacgaaacaccGTGTGGAGAGTTCCCACACGGgtttaagagctatgctggaaacagcGCTTAGAATAGAA
	Test	chr10	118428123	118428773	chr10_118428123	GAGTTCCCACACGGTGGCCCNGG	13			GAGTTCCCACACGGTGGCCC	GAGTTCCCACACGGTGGCCC	CGGGTTCCGTtatcttgtggaaaggacgaaacaccGAGTTCCCACACGGTGGCCCgtttaagagctatgctggaaacagcGCTTAGAATAGAA
	Test	chr10	118428123	118428773	chr10_118428123	TTGACTGCACTTATTTCGGGNGG	14			GTTGACTGCACTTATTTCGGG	TTGACTGCACTTATTTCGGG	CGGGTTCCGTtatcttgtggaaaggacgaaacaccGTTGACTGCACTTATTTCGGGgtttaagagctatgctggaaacagcGCTTAGAATAGAA
	Test	chr10	118428123	118428773	chr10_118428123	GTGTGGGAACTCTCCACACTNGG	15			GTGTGGGAACTCTCCACACT	GTGTGGGAACTCTCCACACT	CGGGTTCCGTtatcttgtggaaaggacgaaacaccGTGTGGGAACTCTCCACACTgtttaagagctatgctggaaacagcGCTTAGAATAGAA
	Test	chr10	118428123	118428773	chr10_118428123	GAGTTGGCTCTACATACAGANGG	16			GAGTTGGCTCTACATACAGA	GAGTTGGCTCTACATACAGA	CGGGTTCCGTtatcttgtggaaaggacgaaacaccGAGTTGGCTCTACATACAGAgtttaagagctatgctggaaacagcGCTTAGAATAGAA
	Test	chr10	118428123	118428773	chr10_118428123	GTCAAGAATCAGAGCTGTTANGG	17			GTCAAGAATCAGAGCTGTTA	GTCAAGAATCAGAGCTGTTA	CGGGTTCCGTtatcttgtggaaaggacgaaacaccGTCAAGAATCAGAGCTGTTAgtttaagagctatgctggaaacagcGCTTAGAATAGAA
	Test	chr10	118428123	118428773	chr10_118428123	GAATCTCTGATGAGCTGCGGNGG	18			GAATCTCTGATGAGCTGCGG	GAATCTCTGATGAGCTGCGG	CGGGTTCCGTtatcttgtggaaaggacgaaacaccGAATCTCTGATGAGCTGCGGgtttaagagctatgctggaaacagcGCTTAGAATAGAA
	Test	chr10	118428123	118428773	chr10_118428123	TGAGCTGCGGAGGAGGCTCGNGG	19			GTGAGCTGCGGAGGAGGCTCG	TGAGCTGCGGAGGAGGCTCG	CGGGTTCCGTtatcttgtggaaaggacgaaacaccGTGAGCTGCGGAGGAGGCTCGgtttaagagctatgctggaaacagcGCTTAGAATAGAA
	Test	chr10	118428123	118428773	chr10_118428123	TCTAGCCCAGGGCCACCGTGNGG	20			GTCTAGCCCAGGGCCACCGTG	TCTAGCCCAGGGCCACCGTG	CGGGTTCCGTtatcttgtggaaaggacgaaacaccGTCTAGCCCAGGGCCACCGTGgtttaagagctatgctggaaacagcGCTTAGAATAGAA
	Test	chr10	118428123	118428773	chr10_118428123	TCTCTGATGAGCTGCGGAGGNGG	21			GTCTCTGATGAGCTGCGGAGG	TCTCTGATGAGCTGCGGAGG	CGGGTTCCGTtatcttgtggaaaggacgaaacaccGTCTCTGATGAGCTGCGGAGGgtttaagagctatgctggaaacagcGCTTAGAATAGAA
	Test	chr10	118428123	118428773	chr10_118428123	ACCATTCACTGTCATAATTTNGG	22			GACCATTCACTGTCATAATTT	ACCATTCACTGTCATAATTT	CGGGTTCCGTtatcttgtggaaaggacgaaacaccGACCATTCACTGTCATAATTTgtttaagagctatgctggaaacagcGCTTAGAATAGAA
	Test	chr10	118428123	118428773	chr10_118428123	ATTCTTGACTGCACTTATTTNGG	23			GATTCTTGACTGCACTTATTT	ATTCTTGACTGCACTTATTT	CGGGTTCCGTtatcttgtggaaaggacgaaacaccGATTCTTGACTGCACTTATTTgtttaagagctatgctggaaacagcGCTTAGAATAGAA
	Test	chr10	118428123	118428773	chr10_118428123	GGATGGAGTAGAAATGCCGTNGG	24			GGATGGAGTAGAAATGCCGT	GGATGGAGTAGAAATGCCGT	CGGGTTCCGTtatcttgtggaaaggacgaaacaccGGATGGAGTAGAAATGCCGTgtttaagagctatgctggaaacagcGCTTAGAATAGAA
	Test	chr10	118428123	118428773	chr10_118428123	ACACATTCCATGCAGCGGTCNGG	25			GACACATTCCATGCAGCGGTC	ACACATTCCATGCAGCGGTC	CGGGTTCCGTtatcttgtggaaaggacgaaacaccGACACATTCCATGCAGCGGTCgtttaagagctatgctggaaacagcGCTTAGAATAGAA
	Test	chr10	117888573	117889429	chr10_117888573	AAACCTCTCAGATCTTAGTCNGG	1			GAAACCTCTCAGATCTTAGTC	AAACCTCTCAGATCTTAGTC	CGGGTTCCGTtatcttgtggaaaggacgaaacaccGAAACCTCTCAGATCTTAGTCgtttaagagctatgctggaaacagcGCTTAGAATAGAA
	Test	chr10	117888573	117889429	chr10_117888573	ATAAGTAACTTCAACTTGTGNGG	2			GATAAGTAACTTCAACTTGTG	ATAAGTAACTTCAACTTGTG	CGGGTTCCGTtatcttgtggaaaggacgaaacaccGATAAGTAACTTCAACTTGTGgtttaagagctatgctggaaacagcGCTTAGAATAGAA
	Test	chr10	117888573	117889429	chr10_117888573	TTAAGCATATCTCTGCCTTGNGG	3			GTTAAGCATATCTCTGCCTTG	TTAAGCATATCTCTGCCTTG	CGGGTTCCGTtatcttgtggaaaggacgaaacaccGTTAAGCATATCTCTGCCTTGgtttaagagctatgctggaaacagcGCTTAGAATAGAA
	Test	chr10	117888573	117889429	chr10_117888573	AGTGAATCTCAAACCCTCTGNGG	4			GAGTGAATCTCAAACCCTCTG	AGTGAATCTCAAACCCTCTG	CGGGTTCCGTtatcttgtggaaaggacgaaacaccGAGTGAATCTCAAACCCTCTGgtttaagagctatgctggaaacagcGCTTAGAATAGAA
	Test	chr10	117888573	117889429	chr10_117888573	TTTCTGGCAGTCAGCTACCANGG	5			GTTTCTGGCAGTCAGCTACCA	TTTCTGGCAGTCAGCTACCA	CGGGTTCCGTtatcttgtggaaaggacgaaacaccGTTTCTGGCAGTCAGCTACCAgtttaagagctatgctggaaacagcGCTTAGAATAGAA
	Test	chr10	117888573	117889429	chr10_117888573	TAGTGAATCTCAAACCCTCTNGG	6			GTAGTGAATCTCAAACCCTCT	TAGTGAATCTCAAACCCTCT	CGGGTTCCGTtatcttgtggaaaggacgaaacaccGTAGTGAATCTCAAACCCTCTgtttaagagctatgctggaaacagcGCTTAGAATAGAA
	Test	chr10	117888573	117889429	chr10_117888573	CTGAATTCGATCTTTGCAAANGG	7			GCTGAATTCGATCTTTGCAAA	CTGAATTCGATCTTTGCAAA	CGGGTTCCGTtatcttgtggaaaggacgaaacaccGCTGAATTCGATCTTTGCAAAgtttaagagctatgctggaaacagcGCTTAGAATAGAA
	Test	chr10	117888573	117889429	chr10_117888573	ACTGAATTCGATCTTTGCAANGG	8			GACTGAATTCGATCTTTGCAA	ACTGAATTCGATCTTTGCAA	CGGGTTCCGTtatcttgtggaaaggacgaaacaccGACTGAATTCGATCTTTGCAAgtttaagagctatgctggaaacagcGCTTAGAATAGAA
	Test	chr10	117888573	117889429	chr10_117888573	CGTCTCATCCATTTTAGCACNGG	9			GCGTCTCATCCATTTTAGCAC	CGTCTCATCCATTTTAGCAC	CGGGTTCCGTtatcttgtggaaaggacgaaacaccGCGTCTCATCCATTTTAGCACgtttaagagctatgctggaaacagcGCTTAGAATAGAA
	Test	chr10	117888573	117889429	chr10_117888573	TTCGATCTTTGCAAAGGGGANGG	10			GTTCGATCTTTGCAAAGGGGA	TTCGATCTTTGCAAAGGGGA	CGGGTTCCGTtatcttgtggaaaggacgaaacaccGTTCGATCTTTGCAAAGGGGAgtttaagagctatgctggaaacagcGCTTAGAATAGAA
	Test	chr10	117888573	117889429	chr10_117888573	AAACCAGACTAAGATCTGAGNGG	11			GAAACCAGACTAAGATCTGAG	AAACCAGACTAAGATCTGAG	CGGGTTCCGTtatcttgtggaaaggacgaaacaccGAAACCAGACTAAGATCTGAGgtttaagagctatgctggaaacagcGCTTAGAATAGAA
	Test	chr10	117888573	117889429	chr10_117888573	CTAAGATCTGAGAGGTTTTCNGG	12			GCTAAGATCTGAGAGGTTTTC	CTAAGATCTGAGAGGTTTTC	CGGGTTCCGTtatcttgtggaaaggacgaaacaccGCTAAGATCTGAGAGGTTTTCgtttaagagctatgctggaaacagcGCTTAGAATAGAA
	Test	chr10	117888573	117889429	chr10_117888573	ACCCTCTGGGGCAGATCAAANGG	13			GACCCTCTGGGGCAGATCAAA	ACCCTCTGGGGCAGATCAAA	CGGGTTCCGTtatcttgtggaaaggacgaaacaccGACCCTCTGGGGCAGATCAAAgtttaagagctatgctggaaacagcGCTTAGAATAGAA
	Test	chr10	117888573	117889429	chr10_117888573	GGTAGAGCTATTGGCTTTGANGG	14			GGTAGAGCTATTGGCTTTGA	GGTAGAGCTATTGGCTTTGA	CGGGTTCCGTtatcttgtggaaaggacgaaacaccGGTAGAGCTATTGGCTTTGAgtttaagagctatgctggaaacagcGCTTAGAATAGAA
	Test	chr10	117888573	117889429	chr10_117888573	CTAGTGAATCTCAAACCCTCNGG	15			GCTAGTGAATCTCAAACCCTC	CTAGTGAATCTCAAACCCTC	CGGGTTCCGTtatcttgtggaaaggacgaaacaccGCTAGTGAATCTCAAACCCTCgtttaagagctatgctggaaacagcGCTTAGAATAGAA
	Test	chr10	117888573	117889429	chr10_117888573	GATAGCTGGTTGTTATATCANGG	16			GATAGCTGGTTGTTATATCA	GATAGCTGGTTGTTATATCA	CGGGTTCCGTtatcttgtggaaaggacgaaacaccGATAGCTGGTTGTTATATCAgtttaagagctatgctggaaacagcGCTTAGAATAGAA
	Test	chr10	117888573	117889429	chr10_117888573	TTTTCTGGCAGTCAGCTACCNGG	17			GTTTTCTGGCAGTCAGCTACC	TTTTCTGGCAGTCAGCTACC	CGGGTTCCGTtatcttgtggaaaggacgaaacaccGTTTTCTGGCAGTCAGCTACCgtttaagagctatgctggaaacagcGCTTAGAATAGAA
	Test	chr10	117888573	117889429	chr10_117888573	AGATAGCTGGTTGTTATATCNGG	18			GAGATAGCTGGTTGTTATATC	AGATAGCTGGTTGTTATATC	CGGGTTCCGTtatcttgtggaaaggacgaaacaccGAGATAGCTGGTTGTTATATCgtttaagagctatgctggaaacagcGCTTAGAATAGAA
	Test	chr10	117888573	117889429	chr10_117888573	AGCTACCAGGGTAGAGCTATNGG	19			GAGCTACCAGGGTAGAGCTAT	AGCTACCAGGGTAGAGCTAT	CGGGTTCCGTtatcttgtggaaaggacgaaacaccGAGCTACCAGGGTAGAGCTATgtttaagagctatgctggaaacagcGCTTAGAATAGAA
	Test	chr10	117888573	117889429	chr10_117888573	CTTATATGAAACCTGTTACANGG	20			GCTTATATGAAACCTGTTACA	CTTATATGAAACCTGTTACA	CGGGTTCCGTtatcttgtggaaaggacgaaacaccGCTTATATGAAACCTGTTACAgtttaagagctatgctggaaacagcGCTTAGAATAGAA
	Test	chr10	117888573	117889429	chr10_117888573	GACCATTTGATCTGCCCCAGNGG	21			GACCATTTGATCTGCCCCAG	GACCATTTGATCTGCCCCAG	CGGGTTCCGTtatcttgtggaaaggacgaaacaccGACCATTTGATCTGCCCCAGgtttaagagctatgctggaaacagcGCTTAGAATAGAA
	Test	chr10	117888573	117889429	chr10_117888573	TGGCTGTGTCATGATTATGCNGG	22			GTGGCTGTGTCATGATTATGC	TGGCTGTGTCATGATTATGC	CGGGTTCCGTtatcttgtggaaaggacgaaacaccGTGGCTGTGTCATGATTATGCgtttaagagctatgctggaaacagcGCTTAGAATAGAA
	Test	chr10	117888573	117889429	chr10_117888573	TGAATTCGATCTTTGCAAAGNGG	23			GTGAATTCGATCTTTGCAAAG	TGAATTCGATCTTTGCAAAG	CGGGTTCCGTtatcttgtggaaaggacgaaacaccGTGAATTCGATCTTTGCAAAGgtttaagagctatgctggaaacagcGCTTAGAATAGAA
	Test	chr10	117888573	117889429	chr10_117888573	GGCTGTGTCATGATTATGCTNGG	24			GGCTGTGTCATGATTATGCT	GGCTGTGTCATGATTATGCT	CGGGTTCCGTtatcttgtggaaaggacgaaacaccGGCTGTGTCATGATTATGCTgtttaagagctatgctggaaacagcGCTTAGAATAGAA
	Test	chr10	117888573	117889429	chr10_117888573	CAAAGCCAATAGCTCTACCCNGG	25			GCAAAGCCAATAGCTCTACCC	CAAAGCCAATAGCTCTACCC	CGGGTTCCGTtatcttgtggaaaggacgaaacaccGCAAAGCCAATAGCTCTACCCgtttaagagctatgctggaaacagcGCTTAGAATAGAA
	Additional Negative Controls	chr11	19157357	19158172	chr11_19157357	TAGTGGAGCTCAGCTTTAATNGG	1			GTAGTGGAGCTCAGCTTTAAT	TAGTGGAGCTCAGCTTTAAT	CGGGTTCCGTtatcttgtggaaaggacgaaacaccGTAGTGGAGCTCAGCTTTAATgtttaagagctatgctggaaacagcGCTTAGAATAGAA
	Additional Negative Controls	chr11	19157357	19158172	chr11_19157357	GTTAGGCTGCACCTCTGTCTNGG	2			GTTAGGCTGCACCTCTGTCT	GTTAGGCTGCACCTCTGTCT	CGGGTTCCGTtatcttgtggaaaggacgaaacaccGTTAGGCTGCACCTCTGTCTgtttaagagctatgctggaaacagcGCTTAGAATAGAA
	Additional Negative Controls	chr11	19157357	19158172	chr11_19157357	GCTCTGCCTCTGGTTTGAATNGG	3			GCTCTGCCTCTGGTTTGAAT	GCTCTGCCTCTGGTTTGAAT	CGGGTTCCGTtatcttgtggaaaggacgaaacaccGCTCTGCCTCTGGTTTGAATgtttaagagctatgctggaaacagcGCTTAGAATAGAA
	Additional Negative Controls	chr11	19157357	19158172	chr11_19157357	GGAACCAAAACATAATTTGCNGG	4			GGAACCAAAACATAATTTGC	GGAACCAAAACATAATTTGC	CGGGTTCCGTtatcttgtggaaaggacgaaacaccGGAACCAAAACATAATTTGCgtttaagagctatgctggaaacagcGCTTAGAATAGAA
	Additional Negative Controls	chr11	19157357	19158172	chr11_19157357	GATCCCAGCAAATTATGTTTNGG	5			GATCCCAGCAAATTATGTTT	GATCCCAGCAAATTATGTTT	CGGGTTCCGTtatcttgtggaaaggacgaaacaccGATCCCAGCAAATTATGTTTgtttaagagctatgctggaaacagcGCTTAGAATAGAA
	Additional Negative Controls	chr11	19157357	19158172	chr11_19157357	TTACACGAGTTAGACATTTGNGG	6			GTTACACGAGTTAGACATTTG	TTACACGAGTTAGACATTTG	CGGGTTCCGTtatcttgtggaaaggacgaaacaccGTTACACGAGTTAGACATTTGgtttaagagctatgctggaaacagcGCTTAGAATAGAA
	Additional Negative Controls	chr11	19157357	19158172	chr11_19157357	ATGGTTCCATCGAGACCCAGNGG	7			GATGGTTCCATCGAGACCCAG	ATGGTTCCATCGAGACCCAG	CGGGTTCCGTtatcttgtggaaaggacgaaacaccGATGGTTCCATCGAGACCCAGgtttaagagctatgctggaaacagcGCTTAGAATAGAA
	Additional Negative Controls	chr11	19157357	19158172	chr11_19157357	AAGTGGCCTCCAGCAATGTTNGG	8			GAAGTGGCCTCCAGCAATGTT	AAGTGGCCTCCAGCAATGTT	CGGGTTCCGTtatcttgtggaaaggacgaaacaccGAAGTGGCCTCCAGCAATGTTgtttaagagctatgctggaaacagcGCTTAGAATAGAA
	Additional Negative Controls	chr11	19157357	19158172	chr11_19157357	TTAGCTAAATCACACTTAGCNGG	9			GTTAGCTAAATCACACTTAGC	TTAGCTAAATCACACTTAGC	CGGGTTCCGTtatcttgtggaaaggacgaaacaccGTTAGCTAAATCACACTTAGCgtttaagagctatgctggaaacagcGCTTAGAATAGAA
	Additional Negative Controls	chr11	19157357	19158172	chr11_19157357	GGCTCTTGTGTTTAATATAGNGG	10			GGCTCTTGTGTTTAATATAG	GGCTCTTGTGTTTAATATAG	CGGGTTCCGTtatcttgtggaaaggacgaaacaccGGCTCTTGTGTTTAATATAGgtttaagagctatgctggaaacagcGCTTAGAATAGAA
	Additional Negative Controls	chr11	19157357	19158172	chr11_19157357	GTGCAGCCTAACATTGCTGGNGG	11			GTGCAGCCTAACATTGCTGG	GTGCAGCCTAACATTGCTGG	CGGGTTCCGTtatcttgtggaaaggacgaaacaccGTGCAGCCTAACATTGCTGGgtttaagagctatgctggaaacagcGCTTAGAATAGAA
	Additional Negative Controls	chr11	19157357	19158172	chr11_19157357	CATTGCTGGAGGCCACTTAGNGG	12			GCATTGCTGGAGGCCACTTAG	CATTGCTGGAGGCCACTTAG	CGGGTTCCGTtatcttgtggaaaggacgaaacaccGCATTGCTGGAGGCCACTTAGgtttaagagctatgctggaaacagcGCTTAGAATAGAA
	Additional Negative Controls	chr11	19157357	19158172	chr11_19157357	TTCTGAGGTTGTCCGCTGAGNGG	13			GTTCTGAGGTTGTCCGCTGAG	TTCTGAGGTTGTCCGCTGAG	CGGGTTCCGTtatcttgtggaaaggacgaaacaccGTTCTGAGGTTGTCCGCTGAGgtttaagagctatgctggaaacagcGCTTAGAATAGAA
	Additional Negative Controls	chr11	19157357	19158172	chr11_19157357	ACTCTACATGCAAACCATTANGG	14			GACTCTACATGCAAACCATTA	ACTCTACATGCAAACCATTA	CGGGTTCCGTtatcttgtggaaaggacgaaacaccGACTCTACATGCAAACCATTAgtttaagagctatgctggaaacagcGCTTAGAATAGAA
	Additional Negative Controls	chr11	19157357	19158172	chr11_19157357	TGGTGAGGGTATGAACATTCNGG	15			GTGGTGAGGGTATGAACATTC	TGGTGAGGGTATGAACATTC	CGGGTTCCGTtatcttgtggaaaggacgaaacaccGTGGTGAGGGTATGAACATTCgtttaagagctatgctggaaacagcGCTTAGAATAGAA
	Additional Negative Controls	chr11	19157357	19158172	chr11_19157357	TGTTAGGCTGCACCTCTGTCNGG	16			GTGTTAGGCTGCACCTCTGTC	TGTTAGGCTGCACCTCTGTC	CGGGTTCCGTtatcttgtggaaaggacgaaacaccGTGTTAGGCTGCACCTCTGTCgtttaagagctatgctggaaacagcGCTTAGAATAGAA
	Additional Negative Controls	chr11	19157357	19158172	chr11_19157357	GAGGTGCAGCCTAACATTGCNGG	17			GAGGTGCAGCCTAACATTGC	GAGGTGCAGCCTAACATTGC	CGGGTTCCGTtatcttgtggaaaggacgaaacaccGAGGTGCAGCCTAACATTGCgtttaagagctatgctggaaacagcGCTTAGAATAGAA
	Additional Negative Controls	chr11	19157357	19158172	chr11_19157357	TGTGGCGAGTGCTATAAAAANGG	18			GTGTGGCGAGTGCTATAAAAA	TGTGGCGAGTGCTATAAAAA	CGGGTTCCGTtatcttgtggaaaggacgaaacaccGTGTGGCGAGTGCTATAAAAAgtttaagagctatgctggaaacagcGCTTAGAATAGAA
	Additional Negative Controls	chr11	19157357	19158172	chr11_19157357	GATTTATTAATGATAATCCCNGG	19			GATTTATTAATGATAATCCC	GATTTATTAATGATAATCCC	CGGGTTCCGTtatcttgtggaaaggacgaaacaccGATTTATTAATGATAATCCCgtttaagagctatgctggaaacagcGCTTAGAATAGAA
	Additional Negative Controls	chr11	19157357	19158172	chr11_19157357	GGAGCTCAGCTTTAATGGGGNGG	20			GGAGCTCAGCTTTAATGGGG	GGAGCTCAGCTTTAATGGGG	CGGGTTCCGTtatcttgtggaaaggacgaaacaccGGAGCTCAGCTTTAATGGGGgtttaagagctatgctggaaacagcGCTTAGAATAGAA
	Additional Negative Controls	chr11	19157357	19158172	chr11_19157357	AGTGGAGCTCAGCTTTAATGNGG	21			GAGTGGAGCTCAGCTTTAATG	AGTGGAGCTCAGCTTTAATG	CGGGTTCCGTtatcttgtggaaaggacgaaacaccGAGTGGAGCTCAGCTTTAATGgtttaagagctatgctggaaacagcGCTTAGAATAGAA
	Additional Negative Controls	chr11	19157357	19158172	chr11_19157357	CATTCAGGATCAAAGATAAGNGG	22			GCATTCAGGATCAAAGATAAG	CATTCAGGATCAAAGATAAG	CGGGTTCCGTtatcttgtggaaaggacgaaacaccGCATTCAGGATCAAAGATAAGgtttaagagctatgctggaaacagcGCTTAGAATAGAA
	Additional Negative Controls	chr11	19157357	19158172	chr11_19157357	AGTAAAAGGGGTCTTCGTTCNGG	23			GAGTAAAAGGGGTCTTCGTTC	AGTAAAAGGGGTCTTCGTTC	CGGGTTCCGTtatcttgtggaaaggacgaaacaccGAGTAAAAGGGGTCTTCGTTCgtttaagagctatgctggaaacagcGCTTAGAATAGAA
	Additional Negative Controls	chr11	19157357	19158172	chr11_19157357	GTAAAAGGGGTCTTCGTTCANGG	24			GTAAAAGGGGTCTTCGTTCA	GTAAAAGGGGTCTTCGTTCA	CGGGTTCCGTtatcttgtggaaaggacgaaacaccGTAAAAGGGGTCTTCGTTCAgtttaagagctatgctggaaacagcGCTTAGAATAGAA
	Additional Negative Controls	chr11	19157357	19158172	chr11_19157357	AGGAACATCAAACGATGGTGNGG	25			GAGGAACATCAAACGATGGTG	AGGAACATCAAACGATGGTG	CGGGTTCCGTtatcttgtggaaaggacgaaacaccGAGGAACATCAAACGATGGTGgtttaagagctatgctggaaacagcGCTTAGAATAGAA
	Test	chr10	118660136	118660786	chr10_118660136	GTGTGGCTCCACTTTCACTANGG	1			GTGTGGCTCCACTTTCACTA	GTGTGGCTCCACTTTCACTA	CGGGTTCCGTtatcttgtggaaaggacgaaacaccGTGTGGCTCCACTTTCACTAgtttaagagctatgctggaaacagcGCTTAGAATAGAA
	Test	chr10	118660136	118660786	chr10_118660136	TGTTCCTGTGACCAGCTAACNGG	2			GTGTTCCTGTGACCAGCTAAC	TGTTCCTGTGACCAGCTAAC	CGGGTTCCGTtatcttgtggaaaggacgaaacaccGTGTTCCTGTGACCAGCTAACgtttaagagctatgctggaaacagcGCTTAGAATAGAA
	Test	chr10	118660136	118660786	chr10_118660136	ATCACGTTACTATTGAGACTNGG	3			GATCACGTTACTATTGAGACT	ATCACGTTACTATTGAGACT	CGGGTTCCGTtatcttgtggaaaggacgaaacaccGATCACGTTACTATTGAGACTgtttaagagctatgctggaaacagcGCTTAGAATAGAA
	Test	chr10	118660136	118660786	chr10_118660136	GGGATTTCCCCAAGAATGTTNGG	4			GGGATTTCCCCAAGAATGTT	GGGATTTCCCCAAGAATGTT	CGGGTTCCGTtatcttgtggaaaggacgaaacaccGGGATTTCCCCAAGAATGTTgtttaagagctatgctggaaacagcGCTTAGAATAGAA
	Test	chr10	118660136	118660786	chr10_118660136	GGATTTCCCCAAGAATGTTANGG	5			GGATTTCCCCAAGAATGTTA	GGATTTCCCCAAGAATGTTA	CGGGTTCCGTtatcttgtggaaaggacgaaacaccGGATTTCCCCAAGAATGTTAgtttaagagctatgctggaaacagcGCTTAGAATAGAA
	Test	chr10	118660136	118660786	chr10_118660136	GTCAAAATGCATTATCAGGCNGG	6			GTCAAAATGCATTATCAGGC	GTCAAAATGCATTATCAGGC	CGGGTTCCGTtatcttgtggaaaggacgaaacaccGTCAAAATGCATTATCAGGCgtttaagagctatgctggaaacagcGCTTAGAATAGAA
	Test	chr10	118660136	118660786	chr10_118660136	CCCCATTACCTTAGTGAAAGNGG	7			GCCCCATTACCTTAGTGAAAG	CCCCATTACCTTAGTGAAAG	CGGGTTCCGTtatcttgtggaaaggacgaaacaccGCCCCATTACCTTAGTGAAAGgtttaagagctatgctggaaacagcGCTTAGAATAGAA
	Test	chr10	118660136	118660786	chr10_118660136	TCAAAATGCATTATCAGGCCNGG	8			GTCAAAATGCATTATCAGGCC	TCAAAATGCATTATCAGGCC	CGGGTTCCGTtatcttgtggaaaggacgaaacaccGTCAAAATGCATTATCAGGCCgtttaagagctatgctggaaacagcGCTTAGAATAGAA
	Test	chr10	118660136	118660786	chr10_118660136	CTGTTCAGTCATGCCCAGTGNGG	9			GCTGTTCAGTCATGCCCAGTG	CTGTTCAGTCATGCCCAGTG	CGGGTTCCGTtatcttgtggaaaggacgaaacaccGCTGTTCAGTCATGCCCAGTGgtttaagagctatgctggaaacagcGCTTAGAATAGAA
	Test	chr10	118660136	118660786	chr10_118660136	CTGCCCAGTTAGCTGGTCACNGG	10			GCTGCCCAGTTAGCTGGTCAC	CTGCCCAGTTAGCTGGTCAC	CGGGTTCCGTtatcttgtggaaaggacgaaacaccGCTGCCCAGTTAGCTGGTCACgtttaagagctatgctggaaacagcGCTTAGAATAGAA
	Test	chr10	118660136	118660786	chr10_118660136	ACATTGCTGACATCCCACACNGG	11			GACATTGCTGACATCCCACAC	ACATTGCTGACATCCCACAC	CGGGTTCCGTtatcttgtggaaaggacgaaacaccGACATTGCTGACATCCCACACgtttaagagctatgctggaaacagcGCTTAGAATAGAA
	Test	chr10	118660136	118660786	chr10_118660136	GACTAGGGTACCACATATCANGG	12			GACTAGGGTACCACATATCA	GACTAGGGTACCACATATCA	CGGGTTCCGTtatcttgtggaaaggacgaaacaccGACTAGGGTACCACATATCAgtttaagagctatgctggaaacagcGCTTAGAATAGAA
	Test	chr10	118660136	118660786	chr10_118660136	CTATCAGTAATTAGACTATCNGG	13			GCTATCAGTAATTAGACTATC	CTATCAGTAATTAGACTATC	CGGGTTCCGTtatcttgtggaaaggacgaaacaccGCTATCAGTAATTAGACTATCgtttaagagctatgctggaaacagcGCTTAGAATAGAA
	Test	chr10	118660136	118660786	chr10_118660136	CAATGTCTTCACAATTAACGNGG	14			GCAATGTCTTCACAATTAACG	CAATGTCTTCACAATTAACG	CGGGTTCCGTtatcttgtggaaaggacgaaacaccGCAATGTCTTCACAATTAACGgtttaagagctatgctggaaacagcGCTTAGAATAGAA
	Test	chr10	118660136	118660786	chr10_118660136	CTACTCACCCTAACATTCTTNGG	15			GCTACTCACCCTAACATTCTT	CTACTCACCCTAACATTCTT	CGGGTTCCGTtatcttgtggaaaggacgaaacaccGCTACTCACCCTAACATTCTTgtttaagagctatgctggaaacagcGCTTAGAATAGAA
	Test	chr10	118660136	118660786	chr10_118660136	TTGGGGAAATCCCTGATATGNGG	16			GTTGGGGAAATCCCTGATATG	TTGGGGAAATCCCTGATATG	CGGGTTCCGTtatcttgtggaaaggacgaaacaccGTTGGGGAAATCCCTGATATGgtttaagagctatgctggaaacagcGCTTAGAATAGAA
	Test	chr10	118660136	118660786	chr10_118660136	AGACTAGGGTACCACATATCNGG	17			GAGACTAGGGTACCACATATC	AGACTAGGGTACCACATATC	CGGGTTCCGTtatcttgtggaaaggacgaaacaccGAGACTAGGGTACCACATATCgtttaagagctatgctggaaacagcGCTTAGAATAGAA
	Test	chr10	118660136	118660786	chr10_118660136	ACTTATCACAGCTGCGTGTGNGG	18			GACTTATCACAGCTGCGTGTG	ACTTATCACAGCTGCGTGTG	CGGGTTCCGTtatcttgtggaaaggacgaaacaccGACTTATCACAGCTGCGTGTGgtttaagagctatgctggaaacagcGCTTAGAATAGAA
	Test	chr10	118660136	118660786	chr10_118660136	GTTCCTGTGACCAGCTAACTNGG	19			GTTCCTGTGACCAGCTAACT	GTTCCTGTGACCAGCTAACT	CGGGTTCCGTtatcttgtggaaaggacgaaacaccGTTCCTGTGACCAGCTAACTgtttaagagctatgctggaaacagcGCTTAGAATAGAA
	Test	chr10	118660136	118660786	chr10_118660136	AGCCCTTCAGGAGGCGTCAGNGG	20			GAGCCCTTCAGGAGGCGTCAG	AGCCCTTCAGGAGGCGTCAG	CGGGTTCCGTtatcttgtggaaaggacgaaacaccGAGCCCTTCAGGAGGCGTCAGgtttaagagctatgctggaaacagcGCTTAGAATAGAA
	Test	chr10	118660136	118660786	chr10_118660136	TACTCACCCTAACATTCTTGNGG	21			GTACTCACCCTAACATTCTTG	TACTCACCCTAACATTCTTG	CGGGTTCCGTtatcttgtggaaaggacgaaacaccGTACTCACCCTAACATTCTTGgtttaagagctatgctggaaacagcGCTTAGAATAGAA
	Test	chr10	118660136	118660786	chr10_118660136	AGCTATTCTGCCCAGTTAGCNGG	22			GAGCTATTCTGCCCAGTTAGC	AGCTATTCTGCCCAGTTAGC	CGGGTTCCGTtatcttgtggaaaggacgaaacaccGAGCTATTCTGCCCAGTTAGCgtttaagagctatgctggaaacagcGCTTAGAATAGAA
	Test	chr10	118660136	118660786	chr10_118660136	ACTACTCACCCTAACATTCTNGG	23			GACTACTCACCCTAACATTCT	ACTACTCACCCTAACATTCT	CGGGTTCCGTtatcttgtggaaaggacgaaacaccGACTACTCACCCTAACATTCTgtttaagagctatgctggaaacagcGCTTAGAATAGAA
	Test	chr10	118660136	118660786	chr10_118660136	TTTAGTCAAAATGCATTATCNGG	24			GTTTAGTCAAAATGCATTATC	TTTAGTCAAAATGCATTATC	CGGGTTCCGTtatcttgtggaaaggacgaaacaccGTTTAGTCAAAATGCATTATCgtttaagagctatgctggaaacagcGCTTAGAATAGAA
	Test	chr10	118660136	118660786	chr10_118660136	TCACGTTACTATTGAGACTANGG	25			GTCACGTTACTATTGAGACTA	TCACGTTACTATTGAGACTA	CGGGTTCCGTtatcttgtggaaaggacgaaacaccGTCACGTTACTATTGAGACTAgtttaagagctatgctggaaacagcGCTTAGAATAGAA
	Test	chr10	117329316	117329966	chr10_117329316	CAAGTTCCCAGGTGGCACTTNGG	1			GCAAGTTCCCAGGTGGCACTT	CAAGTTCCCAGGTGGCACTT	CGGGTTCCGTtatcttgtggaaaggacgaaacaccGCAAGTTCCCAGGTGGCACTTgtttaagagctatgctggaaacagcGCTTAGAATAGAA
	Test	chr10	117329316	117329966	chr10_117329316	ACCATGAATCTTCCAATGTANGG	2			GACCATGAATCTTCCAATGTA	ACCATGAATCTTCCAATGTA	CGGGTTCCGTtatcttgtggaaaggacgaaacaccGACCATGAATCTTCCAATGTAgtttaagagctatgctggaaacagcGCTTAGAATAGAA
	Test	chr10	117329316	117329966	chr10_117329316	GGTCACAAAGTCAAGTGGGANGG	3			GGTCACAAAGTCAAGTGGGA	GGTCACAAAGTCAAGTGGGA	CGGGTTCCGTtatcttgtggaaaggacgaaacaccGGTCACAAAGTCAAGTGGGAgtttaagagctatgctggaaacagcGCTTAGAATAGAA
	Test	chr10	117329316	117329966	chr10_117329316	GACAAATCCCAAAAGAGGTGNGG	4			GACAAATCCCAAAAGAGGTG	GACAAATCCCAAAAGAGGTG	CGGGTTCCGTtatcttgtggaaaggacgaaacaccGACAAATCCCAAAAGAGGTGgtttaagagctatgctggaaacagcGCTTAGAATAGAA
	Test	chr10	117329316	117329966	chr10_117329316	TAGACTGCACTGTCCCCCAGNGG	5			GTAGACTGCACTGTCCCCCAG	TAGACTGCACTGTCCCCCAG	CGGGTTCCGTtatcttgtggaaaggacgaaacaccGTAGACTGCACTGTCCCCCAGgtttaagagctatgctggaaacagcGCTTAGAATAGAA
	Test	chr10	117329316	117329966	chr10_117329316	ATAAATTGGCTTTGATGGGGNGG	6			GATAAATTGGCTTTGATGGGG	ATAAATTGGCTTTGATGGGG	CGGGTTCCGTtatcttgtggaaaggacgaaacaccGATAAATTGGCTTTGATGGGGgtttaagagctatgctggaaacagcGCTTAGAATAGAA
	Test	chr10	117329316	117329966	chr10_117329316	GGTGACTCTGCTATGTCACANGG	7			GGTGACTCTGCTATGTCACA	GGTGACTCTGCTATGTCACA	CGGGTTCCGTtatcttgtggaaaggacgaaacaccGGTGACTCTGCTATGTCACAgtttaagagctatgctggaaacagcGCTTAGAATAGAA
	Test	chr10	117329316	117329966	chr10_117329316	TTACATTGGAAGATTCATGGNGG	8			GTTACATTGGAAGATTCATGG	TTACATTGGAAGATTCATGG	CGGGTTCCGTtatcttgtggaaaggacgaaacaccGTTACATTGGAAGATTCATGGgtttaagagctatgctggaaacagcGCTTAGAATAGAA
	Test	chr10	117329316	117329966	chr10_117329316	AGGGGGTCACAAAGTCAAGTNGG	9			GAGGGGGTCACAAAGTCAAGT	AGGGGGTCACAAAGTCAAGT	CGGGTTCCGTtatcttgtggaaaggacgaaacaccGAGGGGGTCACAAAGTCAAGTgtttaagagctatgctggaaacagcGCTTAGAATAGAA
	Test	chr10	117329316	117329966	chr10_117329316	TACACTAAGTTCTTGAAGTANGG	10			GTACACTAAGTTCTTGAAGTA	TACACTAAGTTCTTGAAGTA	CGGGTTCCGTtatcttgtggaaaggacgaaacaccGTACACTAAGTTCTTGAAGTAgtttaagagctatgctggaaacagcGCTTAGAATAGAA
	Test	chr10	117329316	117329966	chr10_117329316	ACATTGGAAGATTCATGGTGNGG	11			GACATTGGAAGATTCATGGTG	ACATTGGAAGATTCATGGTG	CGGGTTCCGTtatcttgtggaaaggacgaaacaccGACATTGGAAGATTCATGGTGgtttaagagctatgctggaaacagcGCTTAGAATAGAA
	Test	chr10	117329316	117329966	chr10_117329316	CTGTGTCTTCTGGACCCGGCNGG	12			GCTGTGTCTTCTGGACCCGGC	CTGTGTCTTCTGGACCCGGC	CGGGTTCCGTtatcttgtggaaaggacgaaacaccGCTGTGTCTTCTGGACCCGGCgtttaagagctatgctggaaacagcGCTTAGAATAGAA
	Test	chr10	117329316	117329966	chr10_117329316	AGGTGACTCTGCTATGTCACNGG	13			GAGGTGACTCTGCTATGTCAC	AGGTGACTCTGCTATGTCAC	CGGGTTCCGTtatcttgtggaaaggacgaaacaccGAGGTGACTCTGCTATGTCACgtttaagagctatgctggaaacagcGCTTAGAATAGAA
	Test	chr10	117329316	117329966	chr10_117329316	GACAGCACGGCTGACTTACCNGG	14			GACAGCACGGCTGACTTACC	GACAGCACGGCTGACTTACC	CGGGTTCCGTtatcttgtggaaaggacgaaacaccGACAGCACGGCTGACTTACCgtttaagagctatgctggaaacagcGCTTAGAATAGAA
	Test	chr10	117329316	117329966	chr10_117329316	CTCTCTAACAGTGAGCACCCNGG	15			GCTCTCTAACAGTGAGCACCC	CTCTCTAACAGTGAGCACCC	CGGGTTCCGTtatcttgtggaaaggacgaaacaccGCTCTCTAACAGTGAGCACCCgtttaagagctatgctggaaacagcGCTTAGAATAGAA
	Test	chr10	117329316	117329966	chr10_117329316	GCAAATTTAGAGCCTTACATNGG	16			GCAAATTTAGAGCCTTACAT	GCAAATTTAGAGCCTTACAT	CGGGTTCCGTtatcttgtggaaaggacgaaacaccGCAAATTTAGAGCCTTACATgtttaagagctatgctggaaacagcGCTTAGAATAGAA
	Test	chr10	117329316	117329966	chr10_117329316	TCACCTGGAAAGCCTTCAATNGG	17			GTCACCTGGAAAGCCTTCAAT	TCACCTGGAAAGCCTTCAAT	CGGGTTCCGTtatcttgtggaaaggacgaaacaccGTCACCTGGAAAGCCTTCAATgtttaagagctatgctggaaacagcGCTTAGAATAGAA
	Test	chr10	117329316	117329966	chr10_117329316	GTATGGTCCAAAGTGCCACCNGG	18			GTATGGTCCAAAGTGCCACC	GTATGGTCCAAAGTGCCACC	CGGGTTCCGTtatcttgtggaaaggacgaaacaccGTATGGTCCAAAGTGCCACCgtttaagagctatgctggaaacagcGCTTAGAATAGAA
	Test	chr10	117329316	117329966	chr10_117329316	TATGGTCCAAAGTGCCACCTNGG	19			GTATGGTCCAAAGTGCCACCT	TATGGTCCAAAGTGCCACCT	CGGGTTCCGTtatcttgtggaaaggacgaaacaccGTATGGTCCAAAGTGCCACCTgtttaagagctatgctggaaacagcGCTTAGAATAGAA
	Test	chr10	117329316	117329966	chr10_117329316	GCCTTACATTGGAAGATTCANGG	20			GCCTTACATTGGAAGATTCA	GCCTTACATTGGAAGATTCA	CGGGTTCCGTtatcttgtggaaaggacgaaacaccGCCTTACATTGGAAGATTCAgtttaagagctatgctggaaacagcGCTTAGAATAGAA
	Test	chr10	117329316	117329966	chr10_117329316	CAATCTTTCTTACCGATTGANGG	21			GCAATCTTTCTTACCGATTGA	CAATCTTTCTTACCGATTGA	CGGGTTCCGTtatcttgtggaaaggacgaaacaccGCAATCTTTCTTACCGATTGAgtttaagagctatgctggaaacagcGCTTAGAATAGAA
	Test	chr10	117329316	117329966	chr10_117329316	TTACCGATTGAAGGCTTTCCNGG	22			GTTACCGATTGAAGGCTTTCC	TTACCGATTGAAGGCTTTCC	CGGGTTCCGTtatcttgtggaaaggacgaaacaccGTTACCGATTGAAGGCTTTCCgtttaagagctatgctggaaacagcGCTTAGAATAGAA
	Test	chr10	117329316	117329966	chr10_117329316	AAGGGGGTCACAAAGTCAAGNGG	23			GAAGGGGGTCACAAAGTCAAG	AAGGGGGTCACAAAGTCAAG	CGGGTTCCGTtatcttgtggaaaggacgaaacaccGAAGGGGGTCACAAAGTCAAGgtttaagagctatgctggaaacagcGCTTAGAATAGAA
	Test	chr10	117329316	117329966	chr10_117329316	GTCAGCCGTGCTGTCCTAGANGG	24			GTCAGCCGTGCTGTCCTAGA	GTCAGCCGTGCTGTCCTAGA	CGGGTTCCGTtatcttgtggaaaggacgaaacaccGTCAGCCGTGCTGTCCTAGAgtttaagagctatgctggaaacagcGCTTAGAATAGAA
	Test	chr10	117329316	117329966	chr10_117329316	ACAGCACGGCTGACTTACCTNGG	25			GACAGCACGGCTGACTTACCT	ACAGCACGGCTGACTTACCT	CGGGTTCCGTtatcttgtggaaaggacgaaacaccGACAGCACGGCTGACTTACCTgtttaagagctatgctggaaacagcGCTTAGAATAGAA
	Test	chr10	117526779	117527429	chr10_117526779	TGCATTTGCACTACAAAGTCNGG	1			GTGCATTTGCACTACAAAGTC	TGCATTTGCACTACAAAGTC	CGGGTTCCGTtatcttgtggaaaggacgaaacaccGTGCATTTGCACTACAAAGTCgtttaagagctatgctggaaacagcGCTTAGAATAGAA
	Test	chr10	117526779	117527429	chr10_117526779	GGTTTAGTGTCTGCTACATCNGG	2			GGTTTAGTGTCTGCTACATC	GGTTTAGTGTCTGCTACATC	CGGGTTCCGTtatcttgtggaaaggacgaaacaccGGTTTAGTGTCTGCTACATCgtttaagagctatgctggaaacagcGCTTAGAATAGAA
	Test	chr10	117526779	117527429	chr10_117526779	TTACTAAGAAGTCATCAGCCNGG	3			GTTACTAAGAAGTCATCAGCC	TTACTAAGAAGTCATCAGCC	CGGGTTCCGTtatcttgtggaaaggacgaaacaccGTTACTAAGAAGTCATCAGCCgtttaagagctatgctggaaacagcGCTTAGAATAGAA
	Test	chr10	117526779	117527429	chr10_117526779	GTGGTTTGTGGGCTCTTGGTNGG	4			GTGGTTTGTGGGCTCTTGGT	GTGGTTTGTGGGCTCTTGGT	CGGGTTCCGTtatcttgtggaaaggacgaaacaccGTGGTTTGTGGGCTCTTGGTgtttaagagctatgctggaaacagcGCTTAGAATAGAA
	Test	chr10	117526779	117527429	chr10_117526779	AGACACTAAACCCCTTTGTGNGG	5			GAGACACTAAACCCCTTTGTG	AGACACTAAACCCCTTTGTG	CGGGTTCCGTtatcttgtggaaaggacgaaacaccGAGACACTAAACCCCTTTGTGgtttaagagctatgctggaaacagcGCTTAGAATAGAA
	Test	chr10	117526779	117527429	chr10_117526779	AATATGGGATGGATTGGATTNGG	6			GAATATGGGATGGATTGGATT	AATATGGGATGGATTGGATT	CGGGTTCCGTtatcttgtggaaaggacgaaacaccGAATATGGGATGGATTGGATTgtttaagagctatgctggaaacagcGCTTAGAATAGAA
	Test	chr10	117526779	117527429	chr10_117526779	ACTAAACCCCTTTGTGGGGGNGG	7			GACTAAACCCCTTTGTGGGGG	ACTAAACCCCTTTGTGGGGG	CGGGTTCCGTtatcttgtggaaaggacgaaacaccGACTAAACCCCTTTGTGGGGGgtttaagagctatgctggaaacagcGCTTAGAATAGAA
	Test	chr10	117526779	117527429	chr10_117526779	GATTTGGCTCCTGGGTTGTGNGG	8			GATTTGGCTCCTGGGTTGTG	GATTTGGCTCCTGGGTTGTG	CGGGTTCCGTtatcttgtggaaaggacgaaacaccGATTTGGCTCCTGGGTTGTGgtttaagagctatgctggaaacagcGCTTAGAATAGAA
	Test	chr10	117526779	117527429	chr10_117526779	TTTAGGCCAATCGAAAATATNGG	9			GTTTAGGCCAATCGAAAATAT	TTTAGGCCAATCGAAAATAT	CGGGTTCCGTtatcttgtggaaaggacgaaacaccGTTTAGGCCAATCGAAAATATgtttaagagctatgctggaaacagcGCTTAGAATAGAA
	Test	chr10	117526779	117527429	chr10_117526779	ATGGCTTGTTGCTTTGACGTNGG	10			GATGGCTTGTTGCTTTGACGT	ATGGCTTGTTGCTTTGACGT	CGGGTTCCGTtatcttgtggaaaggacgaaacaccGATGGCTTGTTGCTTTGACGTgtttaagagctatgctggaaacagcGCTTAGAATAGAA
	Test	chr10	117526779	117527429	chr10_117526779	ATCCATCCCATATTTTCGATNGG	11			GATCCATCCCATATTTTCGAT	ATCCATCCCATATTTTCGAT	CGGGTTCCGTtatcttgtggaaaggacgaaacaccGATCCATCCCATATTTTCGATgtttaagagctatgctggaaacagcGCTTAGAATAGAA
	Test	chr10	117526779	117527429	chr10_117526779	GCAGACACTAAACCCCTTTGNGG	12			GCAGACACTAAACCCCTTTG	GCAGACACTAAACCCCTTTG	CGGGTTCCGTtatcttgtggaaaggacgaaacaccGCAGACACTAAACCCCTTTGgtttaagagctatgctggaaacagcGCTTAGAATAGAA
	Test	chr10	117526779	117527429	chr10_117526779	TTTTAGGCCAATCGAAAATANGG	13			GTTTTAGGCCAATCGAAAATA	TTTTAGGCCAATCGAAAATA	CGGGTTCCGTtatcttgtggaaaggacgaaacaccGTTTTAGGCCAATCGAAAATAgtttaagagctatgctggaaacagcGCTTAGAATAGAA
	Test	chr10	117526779	117527429	chr10_117526779	CAGACACTAAACCCCTTTGTNGG	14			GCAGACACTAAACCCCTTTGT	CAGACACTAAACCCCTTTGT	CGGGTTCCGTtatcttgtggaaaggacgaaacaccGCAGACACTAAACCCCTTTGTgtttaagagctatgctggaaacagcGCTTAGAATAGAA
	Test	chr10	117526779	117527429	chr10_117526779	ATATATGTGAGTGGGTCCACNGG	15			GATATATGTGAGTGGGTCCAC	ATATATGTGAGTGGGTCCAC	CGGGTTCCGTtatcttgtggaaaggacgaaacaccGATATATGTGAGTGGGTCCACgtttaagagctatgctggaaacagcGCTTAGAATAGAA
	Test	chr10	117526779	117527429	chr10_117526779	TGTGGGCTCTTGGTGGGAACNGG	16			GTGTGGGCTCTTGGTGGGAAC	TGTGGGCTCTTGGTGGGAAC	CGGGTTCCGTtatcttgtggaaaggacgaaacaccGTGTGGGCTCTTGGTGGGAACgtttaagagctatgctggaaacagcGCTTAGAATAGAA
	Test	chr10	117526779	117527429	chr10_117526779	GGCCAATCGAAAATATGGGANGG	17			GGCCAATCGAAAATATGGGA	GGCCAATCGAAAATATGGGA	CGGGTTCCGTtatcttgtggaaaggacgaaacaccGGCCAATCGAAAATATGGGAgtttaagagctatgctggaaacagcGCTTAGAATAGAA
	Test	chr10	117526779	117527429	chr10_117526779	GTTTAGTGTCTGCTACATCANGG	18			GTTTAGTGTCTGCTACATCA	GTTTAGTGTCTGCTACATCA	CGGGTTCCGTtatcttgtggaaaggacgaaacaccGTTTAGTGTCTGCTACATCAgtttaagagctatgctggaaacagcGCTTAGAATAGAA
	Test	chr10	117526779	117527429	chr10_117526779	ACTGGTGCTCTCTAACTTAANGG	19			GACTGGTGCTCTCTAACTTAA	ACTGGTGCTCTCTAACTTAA	CGGGTTCCGTtatcttgtggaaaggacgaaacaccGACTGGTGCTCTCTAACTTAAgtttaagagctatgctggaaacagcGCTTAGAATAGAA
	Test	chr10	117526779	117527429	chr10_117526779	ATTGGCCTAAAAGATAGGAANGG	20			GATTGGCCTAAAAGATAGGAA	ATTGGCCTAAAAGATAGGAA	CGGGTTCCGTtatcttgtggaaaggacgaaacaccGATTGGCCTAAAAGATAGGAAgtttaagagctatgctggaaacagcGCTTAGAATAGAA
	Test	chr10	117526779	117527429	chr10_117526779	GTGCGCTCAGTAATTATCTGNGG	21			GTGCGCTCAGTAATTATCTG	GTGCGCTCAGTAATTATCTG	CGGGTTCCGTtatcttgtggaaaggacgaaacaccGTGCGCTCAGTAATTATCTGgtttaagagctatgctggaaacagcGCTTAGAATAGAA
	Test	chr10	117526779	117527429	chr10_117526779	GATGGCTTGTTGCTTTGACGNGG	22			GATGGCTTGTTGCTTTGACG	GATGGCTTGTTGCTTTGACG	CGGGTTCCGTtatcttgtggaaaggacgaaacaccGATGGCTTGTTGCTTTGACGgtttaagagctatgctggaaacagcGCTTAGAATAGAA
	Test	chr10	117526779	117527429	chr10_117526779	ATCGAAAATATGGGATGGATNGG	23			GATCGAAAATATGGGATGGAT	ATCGAAAATATGGGATGGAT	CGGGTTCCGTtatcttgtggaaaggacgaaacaccGATCGAAAATATGGGATGGATgtttaagagctatgctggaaacagcGCTTAGAATAGAA
	Test	chr10	117526779	117527429	chr10_117526779	GACACTAAACCCCTTTGTGGNGG	24			GACACTAAACCCCTTTGTGG	GACACTAAACCCCTTTGTGG	CGGGTTCCGTtatcttgtggaaaggacgaaacaccGACACTAAACCCCTTTGTGGgtttaagagctatgctggaaacagcGCTTAGAATAGAA
	Test	chr10	117526779	117527429	chr10_117526779	GGCTGATGACTTCTTAGTAANGG	25			GGCTGATGACTTCTTAGTAA	GGCTGATGACTTCTTAGTAA	CGGGTTCCGTtatcttgtggaaaggacgaaacaccGGCTGATGACTTCTTAGTAAgtttaagagctatgctggaaacagcGCTTAGAATAGAA
	Test	chr10	118047988	118048638	chr10_118047988	ACAGCAAGTGCTTTGCCGACNGG	1			GACAGCAAGTGCTTTGCCGAC	ACAGCAAGTGCTTTGCCGAC	CGGGTTCCGTtatcttgtggaaaggacgaaacaccGACAGCAAGTGCTTTGCCGACgtttaagagctatgctggaaacagcGCTTAGAATAGAA
	Test	chr10	118047988	118048638	chr10_118047988	ACACACATTATTATTAAGCCNGG	2			GACACACATTATTATTAAGCC	ACACACATTATTATTAAGCC	CGGGTTCCGTtatcttgtggaaaggacgaaacaccGACACACATTATTATTAAGCCgtttaagagctatgctggaaacagcGCTTAGAATAGAA
	Test	chr10	118047988	118048638	chr10_118047988	GGGCTTTTCTCAGGAAGTCCNGG	3			GGGCTTTTCTCAGGAAGTCC	GGGCTTTTCTCAGGAAGTCC	CGGGTTCCGTtatcttgtggaaaggacgaaacaccGGGCTTTTCTCAGGAAGTCCgtttaagagctatgctggaaacagcGCTTAGAATAGAA
	Test	chr10	118047988	118048638	chr10_118047988	AGCAAGTGCTTTGCCGACTGNGG	4			GAGCAAGTGCTTTGCCGACTG	AGCAAGTGCTTTGCCGACTG	CGGGTTCCGTtatcttgtggaaaggacgaaacaccGAGCAAGTGCTTTGCCGACTGgtttaagagctatgctggaaacagcGCTTAGAATAGAA
	Test	chr10	118047988	118048638	chr10_118047988	AGACAGCATAGTTATCAGAANGG	5			GAGACAGCATAGTTATCAGAA	AGACAGCATAGTTATCAGAA	CGGGTTCCGTtatcttgtggaaaggacgaaacaccGAGACAGCATAGTTATCAGAAgtttaagagctatgctggaaacagcGCTTAGAATAGAA
	Test	chr10	118047988	118048638	chr10_118047988	GATAACTATGCTGTCTCCGTNGG	6			GATAACTATGCTGTCTCCGT	GATAACTATGCTGTCTCCGT	CGGGTTCCGTtatcttgtggaaaggacgaaacaccGATAACTATGCTGTCTCCGTgtttaagagctatgctggaaacagcGCTTAGAATAGAA
	Test	chr10	118047988	118048638	chr10_118047988	AAATAGGATGGAGGCGTGATNGG	7			GAAATAGGATGGAGGCGTGAT	AAATAGGATGGAGGCGTGAT	CGGGTTCCGTtatcttgtggaaaggacgaaacaccGAAATAGGATGGAGGCGTGATgtttaagagctatgctggaaacagcGCTTAGAATAGAA
	Test	chr10	118047988	118048638	chr10_118047988	GAGAGTGTTGCCTCACTTCCNGG	8			GAGAGTGTTGCCTCACTTCC	GAGAGTGTTGCCTCACTTCC	CGGGTTCCGTtatcttgtggaaaggacgaaacaccGAGAGTGTTGCCTCACTTCCgtttaagagctatgctggaaacagcGCTTAGAATAGAA
	Test	chr10	118047988	118048638	chr10_118047988	GTCATGAAAGTCTGCATTCGNGG	9			GTCATGAAAGTCTGCATTCG	GTCATGAAAGTCTGCATTCG	CGGGTTCCGTtatcttgtggaaaggacgaaacaccGTCATGAAAGTCTGCATTCGgtttaagagctatgctggaaacagcGCTTAGAATAGAA
	Test	chr10	118047988	118048638	chr10_118047988	TGATAACTATGCTGTCTCCGNGG	10			GTGATAACTATGCTGTCTCCG	TGATAACTATGCTGTCTCCG	CGGGTTCCGTtatcttgtggaaaggacgaaacaccGTGATAACTATGCTGTCTCCGgtttaagagctatgctggaaacagcGCTTAGAATAGAA
	Test	chr10	118047988	118048638	chr10_118047988	TATGCTGTCTCCGTGGGGCTNGG	11			GTATGCTGTCTCCGTGGGGCT	TATGCTGTCTCCGTGGGGCT	CGGGTTCCGTtatcttgtggaaaggacgaaacaccGTATGCTGTCTCCGTGGGGCTgtttaagagctatgctggaaacagcGCTTAGAATAGAA
	Test	chr10	118047988	118048638	chr10_118047988	AATAGGATGGAGGCGTGATTNGG	12			GAATAGGATGGAGGCGTGATT	AATAGGATGGAGGCGTGATT	CGGGTTCCGTtatcttgtggaaaggacgaaacaccGAATAGGATGGAGGCGTGATTgtttaagagctatgctggaaacagcGCTTAGAATAGAA
	Test	chr10	118047988	118048638	chr10_118047988	TCATTGAGTCTGGTGCTTACNGG	13			GTCATTGAGTCTGGTGCTTAC	TCATTGAGTCTGGTGCTTAC	CGGGTTCCGTtatcttgtggaaaggacgaaacaccGTCATTGAGTCTGGTGCTTACgtttaagagctatgctggaaacagcGCTTAGAATAGAA
	Test	chr10	118047988	118048638	chr10_118047988	CAGACTTTCATGACTAACAANGG	14			GCAGACTTTCATGACTAACAA	CAGACTTTCATGACTAACAA	CGGGTTCCGTtatcttgtggaaaggacgaaacaccGCAGACTTTCATGACTAACAAgtttaagagctatgctggaaacagcGCTTAGAATAGAA
	Test	chr10	118047988	118048638	chr10_118047988	CTCAGGAAGTCCAGGGATCCNGG	15			GCTCAGGAAGTCCAGGGATCC	CTCAGGAAGTCCAGGGATCC	CGGGTTCCGTtatcttgtggaaaggacgaaacaccGCTCAGGAAGTCCAGGGATCCgtttaagagctatgctggaaacagcGCTTAGAATAGAA
	Test	chr10	118047988	118048638	chr10_118047988	ATAGGATGGAGGCGTGATTGNGG	16			GATAGGATGGAGGCGTGATTG	ATAGGATGGAGGCGTGATTG	CGGGTTCCGTtatcttgtggaaaggacgaaacaccGATAGGATGGAGGCGTGATTGgtttaagagctatgctggaaacagcGCTTAGAATAGAA
	Test	chr10	118047988	118048638	chr10_118047988	CTATGCTGTCTCCGTGGGGCNGG	17			GCTATGCTGTCTCCGTGGGGC	CTATGCTGTCTCCGTGGGGC	CGGGTTCCGTtatcttgtggaaaggacgaaacaccGCTATGCTGTCTCCGTGGGGCgtttaagagctatgctggaaacagcGCTTAGAATAGAA
	Test	chr10	118047988	118048638	chr10_118047988	ATGACTAACAAGGGTGTGTGNGG	18			GATGACTAACAAGGGTGTGTG	ATGACTAACAAGGGTGTGTG	CGGGTTCCGTtatcttgtggaaaggacgaaacaccGATGACTAACAAGGGTGTGTGgtttaagagctatgctggaaacagcGCTTAGAATAGAA
	Test	chr10	118047988	118048638	chr10_118047988	TTCTACAGGCTCAAATTGATNGG	19			GTTCTACAGGCTCAAATTGAT	TTCTACAGGCTCAAATTGAT	CGGGTTCCGTtatcttgtggaaaggacgaaacaccGTTCTACAGGCTCAAATTGATgtttaagagctatgctggaaacagcGCTTAGAATAGAA
	Test	chr10	118047988	118048638	chr10_118047988	AGGAAATGAGGGCACAGTACNGG	20			GAGGAAATGAGGGCACAGTAC	AGGAAATGAGGGCACAGTAC	CGGGTTCCGTtatcttgtggaaaggacgaaacaccGAGGAAATGAGGGCACAGTACgtttaagagctatgctggaaacagcGCTTAGAATAGAA
	Test	chr10	118047988	118048638	chr10_118047988	GCATTCGAGGCAATGCTGGCNGG	21			GCATTCGAGGCAATGCTGGC	GCATTCGAGGCAATGCTGGC	CGGGTTCCGTtatcttgtggaaaggacgaaacaccGCATTCGAGGCAATGCTGGCgtttaagagctatgctggaaacagcGCTTAGAATAGAA
	Test	chr10	118047988	118048638	chr10_118047988	CTTGGGGCTACGGTTAAGTTNGG	22			GCTTGGGGCTACGGTTAAGTT	CTTGGGGCTACGGTTAAGTT	CGGGTTCCGTtatcttgtggaaaggacgaaacaccGCTTGGGGCTACGGTTAAGTTgtttaagagctatgctggaaacagcGCTTAGAATAGAA
	Test	chr10	118047988	118048638	chr10_118047988	GTCTGCATTCGAGGCAATGCNGG	23			GTCTGCATTCGAGGCAATGC	GTCTGCATTCGAGGCAATGC	CGGGTTCCGTtatcttgtggaaaggacgaaacaccGTCTGCATTCGAGGCAATGCgtttaagagctatgctggaaacagcGCTTAGAATAGAA
	Test	chr10	118047988	118048638	chr10_118047988	ATAACTATGCTGTCTCCGTGNGG	24			GATAACTATGCTGTCTCCGTG	ATAACTATGCTGTCTCCGTG	CGGGTTCCGTtatcttgtggaaaggacgaaacaccGATAACTATGCTGTCTCCGTGgtttaagagctatgctggaaacagcGCTTAGAATAGAA
	Test	chr10	118047988	118048638	chr10_118047988	CACATACTGGCTTGGGGCTANGG	25			GCACATACTGGCTTGGGGCTA	CACATACTGGCTTGGGGCTA	CGGGTTCCGTtatcttgtggaaaggacgaaacaccGCACATACTGGCTTGGGGCTAgtttaagagctatgctggaaacagcGCTTAGAATAGAA
	Test	chr10	118076012	118076662	chr10_118076012	GCTTCGGTTTTAGTGAAGGCNGG	1			GCTTCGGTTTTAGTGAAGGC	GCTTCGGTTTTAGTGAAGGC	CGGGTTCCGTtatcttgtggaaaggacgaaacaccGCTTCGGTTTTAGTGAAGGCgtttaagagctatgctggaaacagcGCTTAGAATAGAA
	Test	chr10	118076012	118076662	chr10_118076012	GGCCAGAATGGTGCCTTCCGNGG	2			GGCCAGAATGGTGCCTTCCG	GGCCAGAATGGTGCCTTCCG	CGGGTTCCGTtatcttgtggaaaggacgaaacaccGGCCAGAATGGTGCCTTCCGgtttaagagctatgctggaaacagcGCTTAGAATAGAA
	Test	chr10	118076012	118076662	chr10_118076012	TATCTTGTCCTCAAGCAAACNGG	3			GTATCTTGTCCTCAAGCAAAC	TATCTTGTCCTCAAGCAAAC	CGGGTTCCGTtatcttgtggaaaggacgaaacaccGTATCTTGTCCTCAAGCAAACgtttaagagctatgctggaaacagcGCTTAGAATAGAA
	Test	chr10	118076012	118076662	chr10_118076012	TGCTTTATGCTGTCAGAAATNGG	4			GTGCTTTATGCTGTCAGAAAT	TGCTTTATGCTGTCAGAAAT	CGGGTTCCGTtatcttgtggaaaggacgaaacaccGTGCTTTATGCTGTCAGAAATgtttaagagctatgctggaaacagcGCTTAGAATAGAA
	Test	chr10	118076012	118076662	chr10_118076012	TCGGAGCAGTTGTTTCGGGANGG	5			GTCGGAGCAGTTGTTTCGGGA	TCGGAGCAGTTGTTTCGGGA	CGGGTTCCGTtatcttgtggaaaggacgaaacaccGTCGGAGCAGTTGTTTCGGGAgtttaagagctatgctggaaacagcGCTTAGAATAGAA
	Test	chr10	118076012	118076662	chr10_118076012	CTTCGGTTTTAGTGAAGGCTNGG	6			GCTTCGGTTTTAGTGAAGGCT	CTTCGGTTTTAGTGAAGGCT	CGGGTTCCGTtatcttgtggaaaggacgaaacaccGCTTCGGTTTTAGTGAAGGCTgtttaagagctatgctggaaacagcGCTTAGAATAGAA
	Test	chr10	118076012	118076662	chr10_118076012	AGTCTCTTACTGTCCCCGGANGG	7			GAGTCTCTTACTGTCCCCGGA	AGTCTCTTACTGTCCCCGGA	CGGGTTCCGTtatcttgtggaaaggacgaaacaccGAGTCTCTTACTGTCCCCGGAgtttaagagctatgctggaaacagcGCTTAGAATAGAA
	Test	chr10	118076012	118076662	chr10_118076012	CTTTCTCGGAGCAGTTGTTTNGG	8			GCTTTCTCGGAGCAGTTGTTT	CTTTCTCGGAGCAGTTGTTT	CGGGTTCCGTtatcttgtggaaaggacgaaacaccGCTTTCTCGGAGCAGTTGTTTgtttaagagctatgctggaaacagcGCTTAGAATAGAA
	Test	chr10	118076012	118076662	chr10_118076012	CTCTGTACCTCATATGACTGNGG	9			GCTCTGTACCTCATATGACTG	CTCTGTACCTCATATGACTG	CGGGTTCCGTtatcttgtggaaaggacgaaacaccGCTCTGTACCTCATATGACTGgtttaagagctatgctggaaacagcGCTTAGAATAGAA
	Test	chr10	118076012	118076662	chr10_118076012	AAGGCTGGGGATCCGAAGTCNGG	10			GAAGGCTGGGGATCCGAAGTC	AAGGCTGGGGATCCGAAGTC	CGGGTTCCGTtatcttgtggaaaggacgaaacaccGAAGGCTGGGGATCCGAAGTCgtttaagagctatgctggaaacagcGCTTAGAATAGAA
	Test	chr10	118076012	118076662	chr10_118076012	TAATTCCAGGCCTATTCATGNGG	11			GTAATTCCAGGCCTATTCATG	TAATTCCAGGCCTATTCATG	CGGGTTCCGTtatcttgtggaaaggacgaaacaccGTAATTCCAGGCCTATTCATGgtttaagagctatgctggaaacagcGCTTAGAATAGAA
	Test	chr10	118076012	118076662	chr10_118076012	ATGGCCAGAATGGTGCCTTCNGG	12			GATGGCCAGAATGGTGCCTTC	ATGGCCAGAATGGTGCCTTC	CGGGTTCCGTtatcttgtggaaaggacgaaacaccGATGGCCAGAATGGTGCCTTCgtttaagagctatgctggaaacagcGCTTAGAATAGAA
	Test	chr10	118076012	118076662	chr10_118076012	GTCCCCGGAAGGCACCATTCNGG	13			GTCCCCGGAAGGCACCATTC	GTCCCCGGAAGGCACCATTC	CGGGTTCCGTtatcttgtggaaaggacgaaacaccGTCCCCGGAAGGCACCATTCgtttaagagctatgctggaaacagcGCTTAGAATAGAA
	Test	chr10	118076012	118076662	chr10_118076012	AGGGTCCACATGAATAGGCCNGG	14			GAGGGTCCACATGAATAGGCC	AGGGTCCACATGAATAGGCC	CGGGTTCCGTtatcttgtggaaaggacgaaacaccGAGGGTCCACATGAATAGGCCgtttaagagctatgctggaaacagcGCTTAGAATAGAA
	Test	chr10	118076012	118076662	chr10_118076012	ACACGAGGGTCCACATGAATNGG	15			GACACGAGGGTCCACATGAAT	ACACGAGGGTCCACATGAAT	CGGGTTCCGTtatcttgtggaaaggacgaaacaccGACACGAGGGTCCACATGAATgtttaagagctatgctggaaacagcGCTTAGAATAGAA
	Test	chr10	118076012	118076662	chr10_118076012	GATTATGCCACAGTCATATGNGG	16			GATTATGCCACAGTCATATG	GATTATGCCACAGTCATATG	CGGGTTCCGTtatcttgtggaaaggacgaaacaccGATTATGCCACAGTCATATGgtttaagagctatgctggaaacagcGCTTAGAATAGAA
	Test	chr10	118076012	118076662	chr10_118076012	TTCGGTTTTAGTGAAGGCTGNGG	17			GTTCGGTTTTAGTGAAGGCTG	TTCGGTTTTAGTGAAGGCTG	CGGGTTCCGTtatcttgtggaaaggacgaaacaccGTTCGGTTTTAGTGAAGGCTGgtttaagagctatgctggaaacagcGCTTAGAATAGAA
	Test	chr10	118076012	118076662	chr10_118076012	GTGGAAGTGGGTGAATCCCTNGG	18			GTGGAAGTGGGTGAATCCCT	GTGGAAGTGGGTGAATCCCT	CGGGTTCCGTtatcttgtggaaaggacgaaacaccGTGGAAGTGGGTGAATCCCTgtttaagagctatgctggaaacagcGCTTAGAATAGAA
	Test	chr10	118076012	118076662	chr10_118076012	GACTTGGATTTATTAATCTCNGG	19			GACTTGGATTTATTAATCTC	GACTTGGATTTATTAATCTC	CGGGTTCCGTtatcttgtggaaaggacgaaacaccGACTTGGATTTATTAATCTCgtttaagagctatgctggaaacagcGCTTAGAATAGAA
	Test	chr10	118076012	118076662	chr10_118076012	ACTTGGATTTATTAATCTCANGG	20			GACTTGGATTTATTAATCTCA	ACTTGGATTTATTAATCTCA	CGGGTTCCGTtatcttgtggaaaggacgaaacaccGACTTGGATTTATTAATCTCAgtttaagagctatgctggaaacagcGCTTAGAATAGAA
	Test	chr10	118076012	118076662	chr10_118076012	TGTCAGAAATGGGCATTCAANGG	21			GTGTCAGAAATGGGCATTCAA	TGTCAGAAATGGGCATTCAA	CGGGTTCCGTtatcttgtggaaaggacgaaacaccGTGTCAGAAATGGGCATTCAAgtttaagagctatgctggaaacagcGCTTAGAATAGAA
	Test	chr10	118076012	118076662	chr10_118076012	CGGAGCAGTTGTTTCGGGAANGG	22			GCGGAGCAGTTGTTTCGGGAA	CGGAGCAGTTGTTTCGGGAA	CGGGTTCCGTtatcttgtggaaaggacgaaacaccGCGGAGCAGTTGTTTCGGGAAgtttaagagctatgctggaaacagcGCTTAGAATAGAA
	Test	chr10	118076012	118076662	chr10_118076012	TGGCCAGAATGGTGCCTTCCNGG	23			GTGGCCAGAATGGTGCCTTCC	TGGCCAGAATGGTGCCTTCC	CGGGTTCCGTtatcttgtggaaaggacgaaacaccGTGGCCAGAATGGTGCCTTCCgtttaagagctatgctggaaacagcGCTTAGAATAGAA
	Test	chr10	118076012	118076662	chr10_118076012	TGGCTTCACTCAAGGCTGAANGG	24			GTGGCTTCACTCAAGGCTGAA	TGGCTTCACTCAAGGCTGAA	CGGGTTCCGTtatcttgtggaaaggacgaaacaccGTGGCTTCACTCAAGGCTGAAgtttaagagctatgctggaaacagcGCTTAGAATAGAA
	Test	chr10	118076012	118076662	chr10_118076012	TTTCTCGGAGCAGTTGTTTCNGG	25			GTTTCTCGGAGCAGTTGTTTC	TTTCTCGGAGCAGTTGTTTC	CGGGTTCCGTtatcttgtggaaaggacgaaacaccGTTTCTCGGAGCAGTTGTTTCgtttaagagctatgctggaaacagcGCTTAGAATAGAA
	Test	chr10	118334338	118334988	chr10_118334338	GTGATTCACTGTAAGTACCCNGG	1			GTGATTCACTGTAAGTACCC	GTGATTCACTGTAAGTACCC	CGGGTTCCGTtatcttgtggaaaggacgaaacaccGTGATTCACTGTAAGTACCCgtttaagagctatgctggaaacagcGCTTAGAATAGAA
	Test	chr10	118334338	118334988	chr10_118334338	TATGGCCGTGAGAATAAAGANGG	2			GTATGGCCGTGAGAATAAAGA	TATGGCCGTGAGAATAAAGA	CGGGTTCCGTtatcttgtggaaaggacgaaacaccGTATGGCCGTGAGAATAAAGAgtttaagagctatgctggaaacagcGCTTAGAATAGAA
	Test	chr10	118334338	118334988	chr10_118334338	AATATGCGTAAAAACTCTTGNGG	3			GAATATGCGTAAAAACTCTTG	AATATGCGTAAAAACTCTTG	CGGGTTCCGTtatcttgtggaaaggacgaaacaccGAATATGCGTAAAAACTCTTGgtttaagagctatgctggaaacagcGCTTAGAATAGAA
	Test	chr10	118334338	118334988	chr10_118334338	TATTCTCACGGCCATAGGTTNGG	4			GTATTCTCACGGCCATAGGTT	TATTCTCACGGCCATAGGTT	CGGGTTCCGTtatcttgtggaaaggacgaaacaccGTATTCTCACGGCCATAGGTTgtttaagagctatgctggaaacagcGCTTAGAATAGAA
	Test	chr10	118334338	118334988	chr10_118334338	GAACACCCAGGGAGCATCAANGG	5			GAACACCCAGGGAGCATCAA	GAACACCCAGGGAGCATCAA	CGGGTTCCGTtatcttgtggaaaggacgaaacaccGAACACCCAGGGAGCATCAAgtttaagagctatgctggaaacagcGCTTAGAATAGAA
	Test	chr10	118334338	118334988	chr10_118334338	CATCAAAGGTGAGGGGGTAANGG	6			GCATCAAAGGTGAGGGGGTAA	CATCAAAGGTGAGGGGGTAA	CGGGTTCCGTtatcttgtggaaaggacgaaacaccGCATCAAAGGTGAGGGGGTAAgtttaagagctatgctggaaacagcGCTTAGAATAGAA
	Test	chr10	118334338	118334988	chr10_118334338	TCTAGGGTTCAAGTTGCTGCNGG	7			GTCTAGGGTTCAAGTTGCTGC	TCTAGGGTTCAAGTTGCTGC	CGGGTTCCGTtatcttgtggaaaggacgaaacaccGTCTAGGGTTCAAGTTGCTGCgtttaagagctatgctggaaacagcGCTTAGAATAGAA
	Test	chr10	118334338	118334988	chr10_118334338	CTGTAAGTACCCAGGGGAAGNGG	8			GCTGTAAGTACCCAGGGGAAG	CTGTAAGTACCCAGGGGAAG	CGGGTTCCGTtatcttgtggaaaggacgaaacaccGCTGTAAGTACCCAGGGGAAGgtttaagagctatgctggaaacagcGCTTAGAATAGAA
	Test	chr10	118334338	118334988	chr10_118334338	AGAGTTTTTACGCATATTCTNGG	9			GAGAGTTTTTACGCATATTCT	AGAGTTTTTACGCATATTCT	CGGGTTCCGTtatcttgtggaaaggacgaaacaccGAGAGTTTTTACGCATATTCTgtttaagagctatgctggaaacagcGCTTAGAATAGAA
	Test	chr10	118334338	118334988	chr10_118334338	ATTCTCACGGCCATAGGTTANGG	10			GATTCTCACGGCCATAGGTTA	ATTCTCACGGCCATAGGTTA	CGGGTTCCGTtatcttgtggaaaggacgaaacaccGATTCTCACGGCCATAGGTTAgtttaagagctatgctggaaacagcGCTTAGAATAGAA
	Test	chr10	118334338	118334988	chr10_118334338	ATAACCCGGTTTCATAGACTNGG	11			GATAACCCGGTTTCATAGACT	ATAACCCGGTTTCATAGACT	CGGGTTCCGTtatcttgtggaaaggacgaaacaccGATAACCCGGTTTCATAGACTgtttaagagctatgctggaaacagcGCTTAGAATAGAA
	Test	chr10	118334338	118334988	chr10_118334338	AATAACCCGGTTTCATAGACNGG	12			GAATAACCCGGTTTCATAGAC	AATAACCCGGTTTCATAGAC	CGGGTTCCGTtatcttgtggaaaggacgaaacaccGAATAACCCGGTTTCATAGACgtttaagagctatgctggaaacagcGCTTAGAATAGAA
	Test	chr10	118334338	118334988	chr10_118334338	CGTTCCCAGTCTATGAAACCNGG	13			GCGTTCCCAGTCTATGAAACC	CGTTCCCAGTCTATGAAACC	CGGGTTCCGTtatcttgtggaaaggacgaaacaccGCGTTCCCAGTCTATGAAACCgtttaagagctatgctggaaacagcGCTTAGAATAGAA
	Test	chr10	118334338	118334988	chr10_118334338	CCCAGGGAGCATCAAAGGTGNGG	14			GCCCAGGGAGCATCAAAGGTG	CCCAGGGAGCATCAAAGGTG	CGGGTTCCGTtatcttgtggaaaggacgaaacaccGCCCAGGGAGCATCAAAGGTGgtttaagagctatgctggaaacagcGCTTAGAATAGAA
	Test	chr10	118334338	118334988	chr10_118334338	GCGCTGTGAGATGTTGTCCCNGG	15			GCGCTGTGAGATGTTGTCCC	GCGCTGTGAGATGTTGTCCC	CGGGTTCCGTtatcttgtggaaaggacgaaacaccGCGCTGTGAGATGTTGTCCCgtttaagagctatgctggaaacagcGCTTAGAATAGAA
	Test	chr10	118334338	118334988	chr10_118334338	GAATATGCGTAAAAACTCTTNGG	16			GAATATGCGTAAAAACTCTT	GAATATGCGTAAAAACTCTT	CGGGTTCCGTtatcttgtggaaaggacgaaacaccGAATATGCGTAAAAACTCTTgtttaagagctatgctggaaacagcGCTTAGAATAGAA
	Test	chr10	118334338	118334988	chr10_118334338	ACGTTCCCAGTCTATGAAACNGG	17			GACGTTCCCAGTCTATGAAAC	ACGTTCCCAGTCTATGAAAC	CGGGTTCCGTtatcttgtggaaaggacgaaacaccGACGTTCCCAGTCTATGAAACgtttaagagctatgctggaaacagcGCTTAGAATAGAA
	Test	chr10	118334338	118334988	chr10_118334338	TTTCATAGACTGGGAACGTGNGG	18			GTTTCATAGACTGGGAACGTG	TTTCATAGACTGGGAACGTG	CGGGTTCCGTtatcttgtggaaaggacgaaacaccGTTTCATAGACTGGGAACGTGgtttaagagctatgctggaaacagcGCTTAGAATAGAA
	Test	chr10	118334338	118334988	chr10_118334338	GGCCGTGAGAATAAAGAAGGNGG	19			GGCCGTGAGAATAAAGAAGG	GGCCGTGAGAATAAAGAAGG	CGGGTTCCGTtatcttgtggaaaggacgaaacaccGGCCGTGAGAATAAAGAAGGgtttaagagctatgctggaaacagcGCTTAGAATAGAA
	Test	chr10	118334338	118334988	chr10_118334338	CACAGCCATTGCATCCCAAGNGG	20			GCACAGCCATTGCATCCCAAG	CACAGCCATTGCATCCCAAG	CGGGTTCCGTtatcttgtggaaaggacgaaacaccGCACAGCCATTGCATCCCAAGgtttaagagctatgctggaaacagcGCTTAGAATAGAA
	Test	chr10	118334338	118334988	chr10_118334338	TTTTTACGCATATTCTAGGCNGG	21			GTTTTTACGCATATTCTAGGC	TTTTTACGCATATTCTAGGC	CGGGTTCCGTtatcttgtggaaaggacgaaacaccGTTTTTACGCATATTCTAGGCgtttaagagctatgctggaaacagcGCTTAGAATAGAA
	Test	chr10	118334338	118334988	chr10_118334338	CCCTCACCTTTGATGCTCCCNGG	22			GCCCTCACCTTTGATGCTCCC	CCCTCACCTTTGATGCTCCC	CGGGTTCCGTtatcttgtggaaaggacgaaacaccGCCCTCACCTTTGATGCTCCCgtttaagagctatgctggaaacagcGCTTAGAATAGAA
	Test	chr10	118334338	118334988	chr10_118334338	CACTTACAGTATTAATAACCNGG	23			GCACTTACAGTATTAATAACC	CACTTACAGTATTAATAACC	CGGGTTCCGTtatcttgtggaaaggacgaaacaccGCACTTACAGTATTAATAACCgtttaagagctatgctggaaacagcGCTTAGAATAGAA
	Test	chr10	118334338	118334988	chr10_118334338	GATTCACTGTAAGTACCCAGNGG	24			GATTCACTGTAAGTACCCAG	GATTCACTGTAAGTACCCAG	CGGGTTCCGTtatcttgtggaaaggacgaaacaccGATTCACTGTAAGTACCCAGgtttaagagctatgctggaaacagcGCTTAGAATAGAA
	Test	chr10	118334338	118334988	chr10_118334338	TTCTTTATTCTCACGGCCATNGG	25			GTTCTTTATTCTCACGGCCAT	TTCTTTATTCTCACGGCCAT	CGGGTTCCGTtatcttgtggaaaggacgaaacaccGTTCTTTATTCTCACGGCCATgtttaagagctatgctggaaacagcGCTTAGAATAGAA
	Test	chr10	118387343	118387993	chr10_118387343	TTGACAGTATGATAGACTTGNGG	1			GTTGACAGTATGATAGACTTG	TTGACAGTATGATAGACTTG	CGGGTTCCGTtatcttgtggaaaggacgaaacaccGTTGACAGTATGATAGACTTGgtttaagagctatgctggaaacagcGCTTAGAATAGAA
	Test	chr10	118387343	118387993	chr10_118387343	GGTGAAGCACTTAGTGCTGCNGG	2			GGTGAAGCACTTAGTGCTGC	GGTGAAGCACTTAGTGCTGC	CGGGTTCCGTtatcttgtggaaaggacgaaacaccGGTGAAGCACTTAGTGCTGCgtttaagagctatgctggaaacagcGCTTAGAATAGAA
	Test	chr10	118387343	118387993	chr10_118387343	TCTGACCTAAACTCAATGTGNGG	3			GTCTGACCTAAACTCAATGTG	TCTGACCTAAACTCAATGTG	CGGGTTCCGTtatcttgtggaaaggacgaaacaccGTCTGACCTAAACTCAATGTGgtttaagagctatgctggaaacagcGCTTAGAATAGAA
	Test	chr10	118387343	118387993	chr10_118387343	CATGTTCTCTGATACTCCACNGG	4			GCATGTTCTCTGATACTCCAC	CATGTTCTCTGATACTCCAC	CGGGTTCCGTtatcttgtggaaaggacgaaacaccGCATGTTCTCTGATACTCCACgtttaagagctatgctggaaacagcGCTTAGAATAGAA
	Test	chr10	118387343	118387993	chr10_118387343	TCAGGAAGCGCAGAAGAATANGG	5			GTCAGGAAGCGCAGAAGAATA	TCAGGAAGCGCAGAAGAATA	CGGGTTCCGTtatcttgtggaaaggacgaaacaccGTCAGGAAGCGCAGAAGAATAgtttaagagctatgctggaaacagcGCTTAGAATAGAA
	Test	chr10	118387343	118387993	chr10_118387343	CAAAGAAGTCACTCTCTTGTNGG	6			GCAAAGAAGTCACTCTCTTGT	CAAAGAAGTCACTCTCTTGT	CGGGTTCCGTtatcttgtggaaaggacgaaacaccGCAAAGAAGTCACTCTCTTGTgtttaagagctatgctggaaacagcGCTTAGAATAGAA
	Test	chr10	118387343	118387993	chr10_118387343	CCTAGCACAGAATTAGTGTCNGG	7			GCCTAGCACAGAATTAGTGTC	CCTAGCACAGAATTAGTGTC	CGGGTTCCGTtatcttgtggaaaggacgaaacaccGCCTAGCACAGAATTAGTGTCgtttaagagctatgctggaaacagcGCTTAGAATAGAA
	Test	chr10	118387343	118387993	chr10_118387343	TGAGCAAGCTAAACCCTCCCNGG	8			GTGAGCAAGCTAAACCCTCCC	TGAGCAAGCTAAACCCTCCC	CGGGTTCCGTtatcttgtggaaaggacgaaacaccGTGAGCAAGCTAAACCCTCCCgtttaagagctatgctggaaacagcGCTTAGAATAGAA
	Test	chr10	118387343	118387993	chr10_118387343	CTTGTGGGGGAAGTCATGTGNGG	9			GCTTGTGGGGGAAGTCATGTG	CTTGTGGGGGAAGTCATGTG	CGGGTTCCGTtatcttgtggaaaggacgaaacaccGCTTGTGGGGGAAGTCATGTGgtttaagagctatgctggaaacagcGCTTAGAATAGAA
	Test	chr10	118387343	118387993	chr10_118387343	GTTTAGGTCAGAAAGGTGAGNGG	10			GTTTAGGTCAGAAAGGTGAG	GTTTAGGTCAGAAAGGTGAG	CGGGTTCCGTtatcttgtggaaaggacgaaacaccGTTTAGGTCAGAAAGGTGAGgtttaagagctatgctggaaacagcGCTTAGAATAGAA
	Test	chr10	118387343	118387993	chr10_118387343	ATCGTCAATAAGTCACAGGCNGG	11			GATCGTCAATAAGTCACAGGC	ATCGTCAATAAGTCACAGGC	CGGGTTCCGTtatcttgtggaaaggacgaaacaccGATCGTCAATAAGTCACAGGCgtttaagagctatgctggaaacagcGCTTAGAATAGAA
	Test	chr10	118387343	118387993	chr10_118387343	GAACGCCATGCCTGGATATGNGG	12			GAACGCCATGCCTGGATATG	GAACGCCATGCCTGGATATG	CGGGTTCCGTtatcttgtggaaaggacgaaacaccGAACGCCATGCCTGGATATGgtttaagagctatgctggaaacagcGCTTAGAATAGAA
	Test	chr10	118387343	118387993	chr10_118387343	GGCTTGTTGAACGCCATGCCNGG	13			GGCTTGTTGAACGCCATGCC	GGCTTGTTGAACGCCATGCC	CGGGTTCCGTtatcttgtggaaaggacgaaacaccGGCTTGTTGAACGCCATGCCgtttaagagctatgctggaaacagcGCTTAGAATAGAA
	Test	chr10	118387343	118387993	chr10_118387343	AAAATATCCATGATGCCCACNGG	14			GAAAATATCCATGATGCCCAC	AAAATATCCATGATGCCCAC	CGGGTTCCGTtatcttgtggaaaggacgaaacaccGAAAATATCCATGATGCCCACgtttaagagctatgctggaaacagcGCTTAGAATAGAA
	Test	chr10	118387343	118387993	chr10_118387343	CCTGACACTAATTCTGTGCTNGG	15			GCCTGACACTAATTCTGTGCT	CCTGACACTAATTCTGTGCT	CGGGTTCCGTtatcttgtggaaaggacgaaacaccGCCTGACACTAATTCTGTGCTgtttaagagctatgctggaaacagcGCTTAGAATAGAA
	Test	chr10	118387343	118387993	chr10_118387343	ATCTAATGCCAGAAGAGTTTNGG	16			GATCTAATGCCAGAAGAGTTT	ATCTAATGCCAGAAGAGTTT	CGGGTTCCGTtatcttgtggaaaggacgaaacaccGATCTAATGCCAGAAGAGTTTgtttaagagctatgctggaaacagcGCTTAGAATAGAA
	Test	chr10	118387343	118387993	chr10_118387343	CATCACGACGCCACATATCCNGG	17			GCATCACGACGCCACATATCC	CATCACGACGCCACATATCC	CGGGTTCCGTtatcttgtggaaaggacgaaacaccGCATCACGACGCCACATATCCgtttaagagctatgctggaaacagcGCTTAGAATAGAA
	Test	chr10	118387343	118387993	chr10_118387343	AGTCACAGGCAGGATGAGTANGG	18			GAGTCACAGGCAGGATGAGTA	AGTCACAGGCAGGATGAGTA	CGGGTTCCGTtatcttgtggaaaggacgaaacaccGAGTCACAGGCAGGATGAGTAgtttaagagctatgctggaaacagcGCTTAGAATAGAA
	Test	chr10	118387343	118387993	chr10_118387343	GAGCAAGCTAAACCCTCCCANGG	19			GAGCAAGCTAAACCCTCCCA	GAGCAAGCTAAACCCTCCCA	CGGGTTCCGTtatcttgtggaaaggacgaaacaccGAGCAAGCTAAACCCTCCCAgtttaagagctatgctggaaacagcGCTTAGAATAGAA
	Test	chr10	118387343	118387993	chr10_118387343	AAATATCCATGATGCCCACANGG	20			GAAATATCCATGATGCCCACA	AAATATCCATGATGCCCACA	CGGGTTCCGTtatcttgtggaaaggacgaaacaccGAAATATCCATGATGCCCACAgtttaagagctatgctggaaacagcGCTTAGAATAGAA
	Test	chr10	118387343	118387993	chr10_118387343	TAAGCACAGCTCCTATCAGANGG	21			GTAAGCACAGCTCCTATCAGA	TAAGCACAGCTCCTATCAGA	CGGGTTCCGTtatcttgtggaaaggacgaaacaccGTAAGCACAGCTCCTATCAGAgtttaagagctatgctggaaacagcGCTTAGAATAGAA
	Test	chr10	118387343	118387993	chr10_118387343	AAGAAGTCACTCTCTTGTGGNGG	22			GAAGAAGTCACTCTCTTGTGG	AAGAAGTCACTCTCTTGTGG	CGGGTTCCGTtatcttgtggaaaggacgaaacaccGAAGAAGTCACTCTCTTGTGGgtttaagagctatgctggaaacagcGCTTAGAATAGAA
	Test	chr10	118387343	118387993	chr10_118387343	CGACGCCACATATCCAGGCANGG	23			GCGACGCCACATATCCAGGCA	CGACGCCACATATCCAGGCA	CGGGTTCCGTtatcttgtggaaaggacgaaacaccGCGACGCCACATATCCAGGCAgtttaagagctatgctggaaacagcGCTTAGAATAGAA
	Test	chr10	118387343	118387993	chr10_118387343	AGTTTAAAGATCCTTCTGATNGG	24			GAGTTTAAAGATCCTTCTGAT	AGTTTAAAGATCCTTCTGAT	CGGGTTCCGTtatcttgtggaaaggacgaaacaccGAGTTTAAAGATCCTTCTGATgtttaagagctatgctggaaacagcGCTTAGAATAGAA
	Test	chr10	118387343	118387993	chr10_118387343	ATGGATCGTCAATAAGTCACNGG	25			GATGGATCGTCAATAAGTCAC	ATGGATCGTCAATAAGTCAC	CGGGTTCCGTtatcttgtggaaaggacgaaacaccGATGGATCGTCAATAAGTCACgtttaagagctatgctggaaacagcGCTTAGAATAGAA
	Test	chr10	118514174	118514824	chr10_118514174	GAACCCACTCTTTAATCTCANGG	1			GAACCCACTCTTTAATCTCA	GAACCCACTCTTTAATCTCA	CGGGTTCCGTtatcttgtggaaaggacgaaacaccGAACCCACTCTTTAATCTCAgtttaagagctatgctggaaacagcGCTTAGAATAGAA
	Test	chr10	118514174	118514824	chr10_118514174	ATGTTAATATACCACTTACTNGG	2			GATGTTAATATACCACTTACT	ATGTTAATATACCACTTACT	CGGGTTCCGTtatcttgtggaaaggacgaaacaccGATGTTAATATACCACTTACTgtttaagagctatgctggaaacagcGCTTAGAATAGAA
	Test	chr10	118514174	118514824	chr10_118514174	CTGTGTGACCAGAGCACCGCNGG	3			GCTGTGTGACCAGAGCACCGC	CTGTGTGACCAGAGCACCGC	CGGGTTCCGTtatcttgtggaaaggacgaaacaccGCTGTGTGACCAGAGCACCGCgtttaagagctatgctggaaacagcGCTTAGAATAGAA
	Test	chr10	118514174	118514824	chr10_118514174	TGGCTTCTTGACTTGACCCTNGG	4			GTGGCTTCTTGACTTGACCCT	TGGCTTCTTGACTTGACCCT	CGGGTTCCGTtatcttgtggaaaggacgaaacaccGTGGCTTCTTGACTTGACCCTgtttaagagctatgctggaaacagcGCTTAGAATAGAA
	Test	chr10	118514174	118514824	chr10_118514174	GTATATTAACATGACCACTTNGG	5			GTATATTAACATGACCACTT	GTATATTAACATGACCACTT	CGGGTTCCGTtatcttgtggaaaggacgaaacaccGTATATTAACATGACCACTTgtttaagagctatgctggaaacagcGCTTAGAATAGAA
	Test	chr10	118514174	118514824	chr10_118514174	GTCACAAGCCCATGGTTATTNGG	6			GTCACAAGCCCATGGTTATT	GTCACAAGCCCATGGTTATT	CGGGTTCCGTtatcttgtggaaaggacgaaacaccGTCACAAGCCCATGGTTATTgtttaagagctatgctggaaacagcGCTTAGAATAGAA
	Test	chr10	118514174	118514824	chr10_118514174	TAACCATGGGCTTGTGACTANGG	7			GTAACCATGGGCTTGTGACTA	TAACCATGGGCTTGTGACTA	CGGGTTCCGTtatcttgtggaaaggacgaaacaccGTAACCATGGGCTTGTGACTAgtttaagagctatgctggaaacagcGCTTAGAATAGAA
	Test	chr10	118514174	118514824	chr10_118514174	CTCTGGTCACACAGGGTGGCNGG	8			GCTCTGGTCACACAGGGTGGC	CTCTGGTCACACAGGGTGGC	CGGGTTCCGTtatcttgtggaaaggacgaaacaccGCTCTGGTCACACAGGGTGGCgtttaagagctatgctggaaacagcGCTTAGAATAGAA
	Test	chr10	118514174	118514824	chr10_118514174	TGTCCTCCGGGAGATATACANGG	9			GTGTCCTCCGGGAGATATACA	TGTCCTCCGGGAGATATACA	CGGGTTCCGTtatcttgtggaaaggacgaaacaccGTGTCCTCCGGGAGATATACAgtttaagagctatgctggaaacagcGCTTAGAATAGAA
	Test	chr10	118514174	118514824	chr10_118514174	CACAAGAACTTGGTAGTGTTNGG	10			GCACAAGAACTTGGTAGTGTT	CACAAGAACTTGGTAGTGTT	CGGGTTCCGTtatcttgtggaaaggacgaaacaccGCACAAGAACTTGGTAGTGTTgtttaagagctatgctggaaacagcGCTTAGAATAGAA
	Test	chr10	118514174	118514824	chr10_118514174	GAACAATTCCTGCGGTGCTCNGG	11			GAACAATTCCTGCGGTGCTC	GAACAATTCCTGCGGTGCTC	CGGGTTCCGTtatcttgtggaaaggacgaaacaccGAACAATTCCTGCGGTGCTCgtttaagagctatgctggaaacagcGCTTAGAATAGAA
	Test	chr10	118514174	118514824	chr10_118514174	CCGGAGGACATCATAGAAGCNGG	12			GCCGGAGGACATCATAGAAGC	CCGGAGGACATCATAGAAGC	CGGGTTCCGTtatcttgtggaaaggacgaaacaccGCCGGAGGACATCATAGAAGCgtttaagagctatgctggaaacagcGCTTAGAATAGAA
	Test	chr10	118514174	118514824	chr10_118514174	CATGTTAATATACCACTTACNGG	13			GCATGTTAATATACCACTTAC	CATGTTAATATACCACTTAC	CGGGTTCCGTtatcttgtggaaaggacgaaacaccGCATGTTAATATACCACTTACgtttaagagctatgctggaaacagcGCTTAGAATAGAA
	Test	chr10	118514174	118514824	chr10_118514174	GTGAGCCATGTGCATGAGCANGG	14			GTGAGCCATGTGCATGAGCA	GTGAGCCATGTGCATGAGCA	CGGGTTCCGTtatcttgtggaaaggacgaaacaccGTGAGCCATGTGCATGAGCAgtttaagagctatgctggaaacagcGCTTAGAATAGAA
	Test	chr10	118514174	118514824	chr10_118514174	TAACTAAAACCGAATAACCANGG	15			GTAACTAAAACCGAATAACCA	TAACTAAAACCGAATAACCA	CGGGTTCCGTtatcttgtggaaaggacgaaacaccGTAACTAAAACCGAATAACCAgtttaagagctatgctggaaacagcGCTTAGAATAGAA
	Test	chr10	118514174	118514824	chr10_118514174	TATACTATTGGGAAAAGAGCNGG	16			GTATACTATTGGGAAAAGAGC	TATACTATTGGGAAAAGAGC	CGGGTTCCGTtatcttgtggaaaggacgaaacaccGTATACTATTGGGAAAAGAGCgtttaagagctatgctggaaacagcGCTTAGAATAGAA
	Test	chr10	118514174	118514824	chr10_118514174	AACTAAAACCGAATAACCATNGG	17			GAACTAAAACCGAATAACCAT	AACTAAAACCGAATAACCAT	CGGGTTCCGTtatcttgtggaaaggacgaaacaccGAACTAAAACCGAATAACCATgtttaagagctatgctggaaacagcGCTTAGAATAGAA
	Test	chr10	118514174	118514824	chr10_118514174	GGCTGCAATGCATATAACTCNGG	18			GGCTGCAATGCATATAACTC	GGCTGCAATGCATATAACTC	CGGGTTCCGTtatcttgtggaaaggacgaaacaccGGCTGCAATGCATATAACTCgtttaagagctatgctggaaacagcGCTTAGAATAGAA
	Test	chr10	118514174	118514824	chr10_118514174	GCACCGTGTATATCTCCCGGNGG	19			GCACCGTGTATATCTCCCGG	GCACCGTGTATATCTCCCGG	CGGGTTCCGTtatcttgtggaaaggacgaaacaccGCACCGTGTATATCTCCCGGgtttaagagctatgctggaaacagcGCTTAGAATAGAA
	Test	chr10	118514174	118514824	chr10_118514174	GTGTGGGAGAACAATTCCTGNGG	20			GTGTGGGAGAACAATTCCTG	GTGTGGGAGAACAATTCCTG	CGGGTTCCGTtatcttgtggaaaggacgaaacaccGTGTGGGAGAACAATTCCTGgtttaagagctatgctggaaacagcGCTTAGAATAGAA
	Test	chr10	118514174	118514824	chr10_118514174	AAGGCACCGTGTATATCTCCNGG	21			GAAGGCACCGTGTATATCTCC	AAGGCACCGTGTATATCTCC	CGGGTTCCGTtatcttgtggaaaggacgaaacaccGAAGGCACCGTGTATATCTCCgtttaagagctatgctggaaacagcGCTTAGAATAGAA
	Test	chr10	118514174	118514824	chr10_118514174	CTGCGGTGCTCTGGTCACACNGG	22			GCTGCGGTGCTCTGGTCACAC	CTGCGGTGCTCTGGTCACAC	CGGGTTCCGTtatcttgtggaaaggacgaaacaccGCTGCGGTGCTCTGGTCACACgtttaagagctatgctggaaacagcGCTTAGAATAGAA
	Test	chr10	118514174	118514824	chr10_118514174	ATGGCTTCTTGACTTGACCCNGG	23			GATGGCTTCTTGACTTGACCC	ATGGCTTCTTGACTTGACCC	CGGGTTCCGTtatcttgtggaaaggacgaaacaccGATGGCTTCTTGACTTGACCCgtttaagagctatgctggaaacagcGCTTAGAATAGAA
	Test	chr10	118514174	118514824	chr10_118514174	TGCGGTGCTCTGGTCACACANGG	24			GTGCGGTGCTCTGGTCACACA	TGCGGTGCTCTGGTCACACA	CGGGTTCCGTtatcttgtggaaaggacgaaacaccGTGCGGTGCTCTGGTCACACAgtttaagagctatgctggaaacagcGCTTAGAATAGAA
	Test	chr10	118514174	118514824	chr10_118514174	ACCTCCCCAAGCAAGCTGAANGG	25			GACCTCCCCAAGCAAGCTGAA	ACCTCCCCAAGCAAGCTGAA	CGGGTTCCGTtatcttgtggaaaggacgaaacaccGACCTCCCCAAGCAAGCTGAAgtttaagagctatgctggaaacagcGCTTAGAATAGAA
	Test	chr10	118522008	118522658	chr10_118522008	TGAGTCTAGTCGTGACCATGNGG	1			GTGAGTCTAGTCGTGACCATG	TGAGTCTAGTCGTGACCATG	CGGGTTCCGTtatcttgtggaaaggacgaaacaccGTGAGTCTAGTCGTGACCATGgtttaagagctatgctggaaacagcGCTTAGAATAGAA
	Test	chr10	118522008	118522658	chr10_118522008	CATGCAGCCAACCTCATTCTNGG	2			GCATGCAGCCAACCTCATTCT	CATGCAGCCAACCTCATTCT	CGGGTTCCGTtatcttgtggaaaggacgaaacaccGCATGCAGCCAACCTCATTCTgtttaagagctatgctggaaacagcGCTTAGAATAGAA
	Test	chr10	118522008	118522658	chr10_118522008	AGGGTCTAGCCAGCCTCACGNGG	3			GAGGGTCTAGCCAGCCTCACG	AGGGTCTAGCCAGCCTCACG	CGGGTTCCGTtatcttgtggaaaggacgaaacaccGAGGGTCTAGCCAGCCTCACGgtttaagagctatgctggaaacagcGCTTAGAATAGAA
	Test	chr10	118522008	118522658	chr10_118522008	CAACATTAATGGTAGACGCTNGG	4			GCAACATTAATGGTAGACGCT	CAACATTAATGGTAGACGCT	CGGGTTCCGTtatcttgtggaaaggacgaaacaccGCAACATTAATGGTAGACGCTgtttaagagctatgctggaaacagcGCTTAGAATAGAA
	Test	chr10	118522008	118522658	chr10_118522008	AGACTGAAGACGAGCAAGTCNGG	5			GAGACTGAAGACGAGCAAGTC	AGACTGAAGACGAGCAAGTC	CGGGTTCCGTtatcttgtggaaaggacgaaacaccGAGACTGAAGACGAGCAAGTCgtttaagagctatgctggaaacagcGCTTAGAATAGAA
	Test	chr10	118522008	118522658	chr10_118522008	GGAGAGACATGGATCGTAAGNGG	6			GGAGAGACATGGATCGTAAG	GGAGAGACATGGATCGTAAG	CGGGTTCCGTtatcttgtggaaaggacgaaacaccGGAGAGACATGGATCGTAAGgtttaagagctatgctggaaacagcGCTTAGAATAGAA
	Test	chr10	118522008	118522658	chr10_118522008	ACACTTTTCTGCCACGTGGGNGG	7			GACACTTTTCTGCCACGTGGG	ACACTTTTCTGCCACGTGGG	CGGGTTCCGTtatcttgtggaaaggacgaaacaccGACACTTTTCTGCCACGTGGGgtttaagagctatgctggaaacagcGCTTAGAATAGAA
	Test	chr10	118522008	118522658	chr10_118522008	CATGAGTCTAGTCGTGACCANGG	8			GCATGAGTCTAGTCGTGACCA	CATGAGTCTAGTCGTGACCA	CGGGTTCCGTtatcttgtggaaaggacgaaacaccGCATGAGTCTAGTCGTGACCAgtttaagagctatgctggaaacagcGCTTAGAATAGAA
	Test	chr10	118522008	118522658	chr10_118522008	GATCGTAAGAGGTTAGTTAGNGG	9			GATCGTAAGAGGTTAGTTAG	GATCGTAAGAGGTTAGTTAG	CGGGTTCCGTtatcttgtggaaaggacgaaacaccGATCGTAAGAGGTTAGTTAGgtttaagagctatgctggaaacagcGCTTAGAATAGAA
	Test	chr10	118522008	118522658	chr10_118522008	AGAGTGAAGAGACCCTCGTGNGG	10			GAGAGTGAAGAGACCCTCGTG	AGAGTGAAGAGACCCTCGTG	CGGGTTCCGTtatcttgtggaaaggacgaaacaccGAGAGTGAAGAGACCCTCGTGgtttaagagctatgctggaaacagcGCTTAGAATAGAA
	Test	chr10	118522008	118522658	chr10_118522008	ACTTTTCTGCCACGTGGGTGNGG	11			GACTTTTCTGCCACGTGGGTG	ACTTTTCTGCCACGTGGGTG	CGGGTTCCGTtatcttgtggaaaggacgaaacaccGACTTTTCTGCCACGTGGGTGgtttaagagctatgctggaaacagcGCTTAGAATAGAA
	Test	chr10	118522008	118522658	chr10_118522008	TAAGAAGGTCGTACAGAGTCNGG	12			GTAAGAAGGTCGTACAGAGTC	TAAGAAGGTCGTACAGAGTC	CGGGTTCCGTtatcttgtggaaaggacgaaacaccGTAAGAAGGTCGTACAGAGTCgtttaagagctatgctggaaacagcGCTTAGAATAGAA
	Test	chr10	118522008	118522658	chr10_118522008	TCGTGACCATGGGGTGTATCNGG	13			GTCGTGACCATGGGGTGTATC	TCGTGACCATGGGGTGTATC	CGGGTTCCGTtatcttgtggaaaggacgaaacaccGTCGTGACCATGGGGTGTATCgtttaagagctatgctggaaacagcGCTTAGAATAGAA
	Test	chr10	118522008	118522658	chr10_118522008	GGCTGCATGATAGTCCCTGCNGG	14			GGCTGCATGATAGTCCCTGC	GGCTGCATGATAGTCCCTGC	CGGGTTCCGTtatcttgtggaaaggacgaaacaccGGCTGCATGATAGTCCCTGCgtttaagagctatgctggaaacagcGCTTAGAATAGAA
	Test	chr10	118522008	118522658	chr10_118522008	TACAGCATACCAAGGCAGTCNGG	15			GTACAGCATACCAAGGCAGTC	TACAGCATACCAAGGCAGTC	CGGGTTCCGTtatcttgtggaaaggacgaaacaccGTACAGCATACCAAGGCAGTCgtttaagagctatgctggaaacagcGCTTAGAATAGAA
	Test	chr10	118522008	118522658	chr10_118522008	GGGTCTAGCCAGCCTCACGANGG	16			GGGTCTAGCCAGCCTCACGA	GGGTCTAGCCAGCCTCACGA	CGGGTTCCGTtatcttgtggaaaggacgaaacaccGGGTCTAGCCAGCCTCACGAgtttaagagctatgctggaaacagcGCTTAGAATAGAA
	Test	chr10	118522008	118522658	chr10_118522008	ATGTTTCCAGATACACCCCANGG	17			GATGTTTCCAGATACACCCCA	ATGTTTCCAGATACACCCCA	CGGGTTCCGTtatcttgtggaaaggacgaaacaccGATGTTTCCAGATACACCCCAgtttaagagctatgctggaaacagcGCTTAGAATAGAA
	Test	chr10	118522008	118522658	chr10_118522008	ATGAGTGCTACAGCATACCANGG	18			GATGAGTGCTACAGCATACCA	ATGAGTGCTACAGCATACCA	CGGGTTCCGTtatcttgtggaaaggacgaaacaccGATGAGTGCTACAGCATACCAgtttaagagctatgctggaaacagcGCTTAGAATAGAA
	Test	chr10	118522008	118522658	chr10_118522008	ATGAGTCTAGTCGTGACCATNGG	19			GATGAGTCTAGTCGTGACCAT	ATGAGTCTAGTCGTGACCAT	CGGGTTCCGTtatcttgtggaaaggacgaaacaccGATGAGTCTAGTCGTGACCATgtttaagagctatgctggaaacagcGCTTAGAATAGAA
	Test	chr10	118522008	118522658	chr10_118522008	CACTACACTTTTCTGCCACGNGG	20			GCACTACACTTTTCTGCCACG	CACTACACTTTTCTGCCACG	CGGGTTCCGTtatcttgtggaaaggacgaaacaccGCACTACACTTTTCTGCCACGgtttaagagctatgctggaaacagcGCTTAGAATAGAA
	Test	chr10	118522008	118522658	chr10_118522008	ACTGGTCTCTCTTGGCTGACNGG	21			GACTGGTCTCTCTTGGCTGAC	ACTGGTCTCTCTTGGCTGAC	CGGGTTCCGTtatcttgtggaaaggacgaaacaccGACTGGTCTCTCTTGGCTGACgtttaagagctatgctggaaacagcGCTTAGAATAGAA
	Test	chr10	118522008	118522658	chr10_118522008	CACTTTTCTGCCACGTGGGTNGG	22			GCACTTTTCTGCCACGTGGGT	CACTTTTCTGCCACGTGGGT	CGGGTTCCGTtatcttgtggaaaggacgaaacaccGCACTTTTCTGCCACGTGGGTgtttaagagctatgctggaaacagcGCTTAGAATAGAA
	Test	chr10	118522008	118522658	chr10_118522008	ACTACACTTTTCTGCCACGTNGG	23			GACTACACTTTTCTGCCACGT	ACTACACTTTTCTGCCACGT	CGGGTTCCGTtatcttgtggaaaggacgaaacaccGACTACACTTTTCTGCCACGTgtttaagagctatgctggaaacagcGCTTAGAATAGAA
	Test	chr10	118522008	118522658	chr10_118522008	GAAGGCTATGTCCAAGAATGNGG	24			GAAGGCTATGTCCAAGAATG	GAAGGCTATGTCCAAGAATG	CGGGTTCCGTtatcttgtggaaaggacgaaacaccGAAGGCTATGTCCAAGAATGgtttaagagctatgctggaaacagcGCTTAGAATAGAA
	Test	chr10	118522008	118522658	chr10_118522008	TGAAGAGACCCTCGTGAGGCNGG	25			GTGAAGAGACCCTCGTGAGGC	TGAAGAGACCCTCGTGAGGC	CGGGTTCCGTtatcttgtggaaaggacgaaacaccGTGAAGAGACCCTCGTGAGGCgtttaagagctatgctggaaacagcGCTTAGAATAGAA
	Test	chr10	118281484	118282470	chr10_118281484	ACCTGAGCTAGACCACACAGNGG	1			GACCTGAGCTAGACCACACAG	ACCTGAGCTAGACCACACAG	CGGGTTCCGTtatcttgtggaaaggacgaaacaccGACCTGAGCTAGACCACACAGgtttaagagctatgctggaaacagcGCTTAGAATAGAA
	Test	chr10	118281484	118282470	chr10_118281484	AAATGTACATACTCTGCTTCNGG	2			GAAATGTACATACTCTGCTTC	AAATGTACATACTCTGCTTC	CGGGTTCCGTtatcttgtggaaaggacgaaacaccGAAATGTACATACTCTGCTTCgtttaagagctatgctggaaacagcGCTTAGAATAGAA
	Test	chr10	118281484	118282470	chr10_118281484	ACAGCCCCCAATCCATTCATNGG	3			GACAGCCCCCAATCCATTCAT	ACAGCCCCCAATCCATTCAT	CGGGTTCCGTtatcttgtggaaaggacgaaacaccGACAGCCCCCAATCCATTCATgtttaagagctatgctggaaacagcGCTTAGAATAGAA
	Test	chr10	118281484	118282470	chr10_118281484	GGAAATGGGGCCAAACAGCGNGG	4			GGAAATGGGGCCAAACAGCG	GGAAATGGGGCCAAACAGCG	CGGGTTCCGTtatcttgtggaaaggacgaaacaccGGAAATGGGGCCAAACAGCGgtttaagagctatgctggaaacagcGCTTAGAATAGAA
	Test	chr10	118281484	118282470	chr10_118281484	TAACCGCCCATGAATGGATTNGG	5			GTAACCGCCCATGAATGGATT	TAACCGCCCATGAATGGATT	CGGGTTCCGTtatcttgtggaaaggacgaaacaccGTAACCGCCCATGAATGGATTgtttaagagctatgctggaaacagcGCTTAGAATAGAA
	Test	chr10	118281484	118282470	chr10_118281484	AATGGTTAACCGCCCATGAANGG	6			GAATGGTTAACCGCCCATGAA	AATGGTTAACCGCCCATGAA	CGGGTTCCGTtatcttgtggaaaggacgaaacaccGAATGGTTAACCGCCCATGAAgtttaagagctatgctggaaacagcGCTTAGAATAGAA
	Test	chr10	118281484	118282470	chr10_118281484	TCTACACTCCTTTTGTCTGTNGG	7			GTCTACACTCCTTTTGTCTGT	TCTACACTCCTTTTGTCTGT	CGGGTTCCGTtatcttgtggaaaggacgaaacaccGTCTACACTCCTTTTGTCTGTgtttaagagctatgctggaaacagcGCTTAGAATAGAA
	Test	chr10	118281484	118282470	chr10_118281484	GTGCCAATATACAGACATGANGG	8			GTGCCAATATACAGACATGA	GTGCCAATATACAGACATGA	CGGGTTCCGTtatcttgtggaaaggacgaaacaccGTGCCAATATACAGACATGAgtttaagagctatgctggaaacagcGCTTAGAATAGAA
	Test	chr10	118281484	118282470	chr10_118281484	CTGTATATTGGCACTTCGAANGG	9			GCTGTATATTGGCACTTCGAA	CTGTATATTGGCACTTCGAA	CGGGTTCCGTtatcttgtggaaaggacgaaacaccGCTGTATATTGGCACTTCGAAgtttaagagctatgctggaaacagcGCTTAGAATAGAA
	Test	chr10	118281484	118282470	chr10_118281484	TACAGACATGAAGGCCCAACNGG	10			GTACAGACATGAAGGCCCAAC	TACAGACATGAAGGCCCAAC	CGGGTTCCGTtatcttgtggaaaggacgaaacaccGTACAGACATGAAGGCCCAACgtttaagagctatgctggaaacagcGCTTAGAATAGAA
	Test	chr10	118281484	118282470	chr10_118281484	GTGTGGTCTAGCTCAGGTTGNGG	11			GTGTGGTCTAGCTCAGGTTG	GTGTGGTCTAGCTCAGGTTG	CGGGTTCCGTtatcttgtggaaaggacgaaacaccGTGTGGTCTAGCTCAGGTTGgtttaagagctatgctggaaacagcGCTTAGAATAGAA
	Test	chr10	118281484	118282470	chr10_118281484	TTCCCGTGTCTCAAATGTAANGG	12			GTTCCCGTGTCTCAAATGTAA	TTCCCGTGTCTCAAATGTAA	CGGGTTCCGTtatcttgtggaaaggacgaaacaccGTTCCCGTGTCTCAAATGTAAgtttaagagctatgctggaaacagcGCTTAGAATAGAA
	Test	chr10	118281484	118282470	chr10_118281484	TGTATATTGGCACTTCGAAANGG	13			GTGTATATTGGCACTTCGAAA	TGTATATTGGCACTTCGAAA	CGGGTTCCGTtatcttgtggaaaggacgaaacaccGTGTATATTGGCACTTCGAAAgtttaagagctatgctggaaacagcGCTTAGAATAGAA
	Test	chr10	118281484	118282470	chr10_118281484	ATAAGTTAGAAGTTTGGCACNGG	14			GATAAGTTAGAAGTTTGGCAC	ATAAGTTAGAAGTTTGGCAC	CGGGTTCCGTtatcttgtggaaaggacgaaacaccGATAAGTTAGAAGTTTGGCACgtttaagagctatgctggaaacagcGCTTAGAATAGAA
	Test	chr10	118281484	118282470	chr10_118281484	GCACTTCGAAAGGGAAGTTTNGG	15			GCACTTCGAAAGGGAAGTTT	GCACTTCGAAAGGGAAGTTT	CGGGTTCCGTtatcttgtggaaaggacgaaacaccGCACTTCGAAAGGGAAGTTTgtttaagagctatgctggaaacagcGCTTAGAATAGAA
	Test	chr10	118281484	118282470	chr10_118281484	TTAACCGCCCATGAATGGATNGG	16			GTTAACCGCCCATGAATGGAT	TTAACCGCCCATGAATGGAT	CGGGTTCCGTtatcttgtggaaaggacgaaacaccGTTAACCGCCCATGAATGGATgtttaagagctatgctggaaacagcGCTTAGAATAGAA
	Test	chr10	118281484	118282470	chr10_118281484	ATTACATTTGAGACACGGGANGG	17			GATTACATTTGAGACACGGGA	ATTACATTTGAGACACGGGA	CGGGTTCCGTtatcttgtggaaaggacgaaacaccGATTACATTTGAGACACGGGAgtttaagagctatgctggaaacagcGCTTAGAATAGAA
	Test	chr10	118281484	118282470	chr10_118281484	AGTTTGGCACTGGTCTCCTTNGG	18			GAGTTTGGCACTGGTCTCCTT	AGTTTGGCACTGGTCTCCTT	CGGGTTCCGTtatcttgtggaaaggacgaaacaccGAGTTTGGCACTGGTCTCCTTgtttaagagctatgctggaaacagcGCTTAGAATAGAA
	Test	chr10	118281484	118282470	chr10_118281484	GACAGCCCCCAATCCATTCANGG	19			GACAGCCCCCAATCCATTCA	GACAGCCCCCAATCCATTCA	CGGGTTCCGTtatcttgtggaaaggacgaaacaccGACAGCCCCCAATCCATTCAgtttaagagctatgctggaaacagcGCTTAGAATAGAA
	Test	chr10	118281484	118282470	chr10_118281484	TTACATTTGAGACACGGGAANGG	20			GTTACATTTGAGACACGGGAA	TTACATTTGAGACACGGGAA	CGGGTTCCGTtatcttgtggaaaggacgaaacaccGTTACATTTGAGACACGGGAAgtttaagagctatgctggaaacagcGCTTAGAATAGAA
	Test	chr10	118281484	118282470	chr10_118281484	AGCCATTACATTTGAGACACNGG	21			GAGCCATTACATTTGAGACAC	AGCCATTACATTTGAGACAC	CGGGTTCCGTtatcttgtggaaaggacgaaacaccGAGCCATTACATTTGAGACACgtttaagagctatgctggaaacagcGCTTAGAATAGAA
	Test	chr10	118281484	118282470	chr10_118281484	GTGTTGTGTGCCACGCTGTTNGG	22			GTGTTGTGTGCCACGCTGTT	GTGTTGTGTGCCACGCTGTT	CGGGTTCCGTtatcttgtggaaaggacgaaacaccGTGTTGTGTGCCACGCTGTTgtttaagagctatgctggaaacagcGCTTAGAATAGAA
	Test	chr10	118281484	118282470	chr10_118281484	GCCCCCAATCCATTCATGGGNGG	23			GCCCCCAATCCATTCATGGG	GCCCCCAATCCATTCATGGG	CGGGTTCCGTtatcttgtggaaaggacgaaacaccGCCCCCAATCCATTCATGGGgtttaagagctatgctggaaacagcGCTTAGAATAGAA
	Test	chr10	118281484	118282470	chr10_118281484	AACCGCCCATGAATGGATTGNGG	24			GAACCGCCCATGAATGGATTG	AACCGCCCATGAATGGATTG	CGGGTTCCGTtatcttgtggaaaggacgaaacaccGAACCGCCCATGAATGGATTGgtttaagagctatgctggaaacagcGCTTAGAATAGAA
	Test	chr10	118281484	118282470	chr10_118281484	GCGGTTAACCATTAAACCCANGG	25			GCGGTTAACCATTAAACCCA	GCGGTTAACCATTAAACCCA	CGGGTTCCGTtatcttgtggaaaggacgaaacaccGCGGTTAACCATTAAACCCAgtttaagagctatgctggaaacagcGCTTAGAATAGAA
	Test	chr10	117935929	117936942	chr10_117935929	AGAGTTATCAGCCATGAGATNGG	1			GAGAGTTATCAGCCATGAGAT	AGAGTTATCAGCCATGAGAT	CGGGTTCCGTtatcttgtggaaaggacgaaacaccGAGAGTTATCAGCCATGAGATgtttaagagctatgctggaaacagcGCTTAGAATAGAA
	Test	chr10	117935929	117936942	chr10_117935929	CTACACCCCAAGGAATCCAANGG	2			GCTACACCCCAAGGAATCCAA	CTACACCCCAAGGAATCCAA	CGGGTTCCGTtatcttgtggaaaggacgaaacaccGCTACACCCCAAGGAATCCAAgtttaagagctatgctggaaacagcGCTTAGAATAGAA
	Test	chr10	117935929	117936942	chr10_117935929	GCTACACCCCAAGGAATCCANGG	3			GCTACACCCCAAGGAATCCA	GCTACACCCCAAGGAATCCA	CGGGTTCCGTtatcttgtggaaaggacgaaacaccGCTACACCCCAAGGAATCCAgtttaagagctatgctggaaacagcGCTTAGAATAGAA
	Test	chr10	117935929	117936942	chr10_117935929	ACTTCGTAAGTACCCGCTGANGG	4			GACTTCGTAAGTACCCGCTGA	ACTTCGTAAGTACCCGCTGA	CGGGTTCCGTtatcttgtggaaaggacgaaacaccGACTTCGTAAGTACCCGCTGAgtttaagagctatgctggaaacagcGCTTAGAATAGAA
	Test	chr10	117935929	117936942	chr10_117935929	GCTGAAACAGAACAGCCCTANGG	5			GCTGAAACAGAACAGCCCTA	GCTGAAACAGAACAGCCCTA	CGGGTTCCGTtatcttgtggaaaggacgaaacaccGCTGAAACAGAACAGCCCTAgtttaagagctatgctggaaacagcGCTTAGAATAGAA
	Test	chr10	117935929	117936942	chr10_117935929	CCTCTATCCCTGTATGTGCANGG	6			GCCTCTATCCCTGTATGTGCA	CCTCTATCCCTGTATGTGCA	CGGGTTCCGTtatcttgtggaaaggacgaaacaccGCCTCTATCCCTGTATGTGCAgtttaagagctatgctggaaacagcGCTTAGAATAGAA
	Test	chr10	117935929	117936942	chr10_117935929	ATCTTGAAATGTTTCTGGCCNGG	7			GATCTTGAAATGTTTCTGGCC	ATCTTGAAATGTTTCTGGCC	CGGGTTCCGTtatcttgtggaaaggacgaaacaccGATCTTGAAATGTTTCTGGCCgtttaagagctatgctggaaacagcGCTTAGAATAGAA
	Test	chr10	117935929	117936942	chr10_117935929	GGAAGGGATGGCCCTTCTCTNGG	8			GGAAGGGATGGCCCTTCTCT	GGAAGGGATGGCCCTTCTCT	CGGGTTCCGTtatcttgtggaaaggacgaaacaccGGAAGGGATGGCCCTTCTCTgtttaagagctatgctggaaacagcGCTTAGAATAGAA
	Test	chr10	117935929	117936942	chr10_117935929	TGGGACATCCTTGCACATACNGG	9			GTGGGACATCCTTGCACATAC	TGGGACATCCTTGCACATAC	CGGGTTCCGTtatcttgtggaaaggacgaaacaccGTGGGACATCCTTGCACATACgtttaagagctatgctggaaacagcGCTTAGAATAGAA
	Test	chr10	117935929	117936942	chr10_117935929	GGGAAGGGATGGCCCTTCTCNGG	10			GGGAAGGGATGGCCCTTCTC	GGGAAGGGATGGCCCTTCTC	CGGGTTCCGTtatcttgtggaaaggacgaaacaccGGGAAGGGATGGCCCTTCTCgtttaagagctatgctggaaacagcGCTTAGAATAGAA
	Test	chr10	117935929	117936942	chr10_117935929	TACAAGACTGCGTGTATCTGNGG	11			GTACAAGACTGCGTGTATCTG	TACAAGACTGCGTGTATCTG	CGGGTTCCGTtatcttgtggaaaggacgaaacaccGTACAAGACTGCGTGTATCTGgtttaagagctatgctggaaacagcGCTTAGAATAGAA
	Test	chr10	117935929	117936942	chr10_117935929	CCATGAGATAGGTCCTAGGCNGG	12			GCCATGAGATAGGTCCTAGGC	CCATGAGATAGGTCCTAGGC	CGGGTTCCGTtatcttgtggaaaggacgaaacaccGCCATGAGATAGGTCCTAGGCgtttaagagctatgctggaaacagcGCTTAGAATAGAA
	Test	chr10	117935929	117936942	chr10_117935929	GCCACCTGCCCTTGAGACAGNGG	13			GCCACCTGCCCTTGAGACAG	GCCACCTGCCCTTGAGACAG	CGGGTTCCGTtatcttgtggaaaggacgaaacaccGCCACCTGCCCTTGAGACAGgtttaagagctatgctggaaacagcGCTTAGAATAGAA
	Test	chr10	117935929	117936942	chr10_117935929	GCTCTGGCGGCTACACCCCANGG	14			GCTCTGGCGGCTACACCCCA	GCTCTGGCGGCTACACCCCA	CGGGTTCCGTtatcttgtggaaaggacgaaacaccGCTCTGGCGGCTACACCCCAgtttaagagctatgctggaaacagcGCTTAGAATAGAA
	Test	chr10	117935929	117936942	chr10_117935929	TTCAGCGGGTACTTACGAAGNGG	15			GTTCAGCGGGTACTTACGAAG	TTCAGCGGGTACTTACGAAG	CGGGTTCCGTtatcttgtggaaaggacgaaacaccGTTCAGCGGGTACTTACGAAGgtttaagagctatgctggaaacagcGCTTAGAATAGAA
	Test	chr10	117935929	117936942	chr10_117935929	GATCCTTGTGCCTGGTTTTANGG	16			GATCCTTGTGCCTGGTTTTA	GATCCTTGTGCCTGGTTTTA	CGGGTTCCGTtatcttgtggaaaggacgaaacaccGATCCTTGTGCCTGGTTTTAgtttaagagctatgctggaaacagcGCTTAGAATAGAA
	Test	chr10	117935929	117936942	chr10_117935929	GAGGAGGGGAAACACTAGTCNGG	17			GAGGAGGGGAAACACTAGTC	GAGGAGGGGAAACACTAGTC	CGGGTTCCGTtatcttgtggaaaggacgaaacaccGAGGAGGGGAAACACTAGTCgtttaagagctatgctggaaacagcGCTTAGAATAGAA
	Test	chr10	117935929	117936942	chr10_117935929	GAAACAGAACAGCCCTATGGNGG	18			GAAACAGAACAGCCCTATGG	GAAACAGAACAGCCCTATGG	CGGGTTCCGTtatcttgtggaaaggacgaaacaccGAAACAGAACAGCCCTATGGgtttaagagctatgctggaaacagcGCTTAGAATAGAA
	Test	chr10	117935929	117936942	chr10_117935929	ACCTATGGTTTCTAGTGAATNGG	19			GACCTATGGTTTCTAGTGAAT	ACCTATGGTTTCTAGTGAAT	CGGGTTCCGTtatcttgtggaaaggacgaaacaccGACCTATGGTTTCTAGTGAATgtttaagagctatgctggaaacagcGCTTAGAATAGAA
	Test	chr10	117935929	117936942	chr10_117935929	ACAGATACACGCAGTCTTGTNGG	20			GACAGATACACGCAGTCTTGT	ACAGATACACGCAGTCTTGT	CGGGTTCCGTtatcttgtggaaaggacgaaacaccGACAGATACACGCAGTCTTGTgtttaagagctatgctggaaacagcGCTTAGAATAGAA
	Test	chr10	117935929	117936942	chr10_117935929	TCTTCCTGGACATTGACCAGNGG	21			GTCTTCCTGGACATTGACCAG	TCTTCCTGGACATTGACCAG	CGGGTTCCGTtatcttgtggaaaggacgaaacaccGTCTTCCTGGACATTGACCAGgtttaagagctatgctggaaacagcGCTTAGAATAGAA
	Test	chr10	117935929	117936942	chr10_117935929	CCTTGCACATACAGGGATAGNGG	22			GCCTTGCACATACAGGGATAG	CCTTGCACATACAGGGATAG	CGGGTTCCGTtatcttgtggaaaggacgaaacaccGCCTTGCACATACAGGGATAGgtttaagagctatgctggaaacagcGCTTAGAATAGAA
	Test	chr10	117935929	117936942	chr10_117935929	GCTGATGTCTTTGAGAATTCNGG	23			GCTGATGTCTTTGAGAATTC	GCTGATGTCTTTGAGAATTC	CGGGTTCCGTtatcttgtggaaaggacgaaacaccGCTGATGTCTTTGAGAATTCgtttaagagctatgctggaaacagcGCTTAGAATAGAA
	Test	chr10	117935929	117936942	chr10_117935929	CCCCAAGGAATCCAAGGGAANGG	24			GCCCCAAGGAATCCAAGGGAA	CCCCAAGGAATCCAAGGGAA	CGGGTTCCGTtatcttgtggaaaggacgaaacaccGCCCCAAGGAATCCAAGGGAAgtttaagagctatgctggaaacagcGCTTAGAATAGAA
	Test	chr10	117935929	117936942	chr10_117935929	GCAGTCTTGTAGGAGTGCCANGG	25			GCAGTCTTGTAGGAGTGCCA	GCAGTCTTGTAGGAGTGCCA	CGGGTTCCGTtatcttgtggaaaggacgaaacaccGCAGTCTTGTAGGAGTGCCAgtttaagagctatgctggaaacagcGCTTAGAATAGAA
	Test	chr10	117426952	117428083	chr10_117426952	ACTTTAAATTTATCTGACCANGG	1			GACTTTAAATTTATCTGACCA	ACTTTAAATTTATCTGACCA	CGGGTTCCGTtatcttgtggaaaggacgaaacaccGACTTTAAATTTATCTGACCAgtttaagagctatgctggaaacagcGCTTAGAATAGAA
	Test	chr10	117426952	117428083	chr10_117426952	AGCGCCACAGATGCCATAGANGG	2			GAGCGCCACAGATGCCATAGA	AGCGCCACAGATGCCATAGA	CGGGTTCCGTtatcttgtggaaaggacgaaacaccGAGCGCCACAGATGCCATAGAgtttaagagctatgctggaaacagcGCTTAGAATAGAA
	Test	chr10	117426952	117428083	chr10_117426952	CTATGGCATCTGTGGCGCTGNGG	3			GCTATGGCATCTGTGGCGCTG	CTATGGCATCTGTGGCGCTG	CGGGTTCCGTtatcttgtggaaaggacgaaacaccGCTATGGCATCTGTGGCGCTGgtttaagagctatgctggaaacagcGCTTAGAATAGAA
	Test	chr10	117426952	117428083	chr10_117426952	TGTTAGGTGCTGCTTTGAAANGG	4			GTGTTAGGTGCTGCTTTGAAA	TGTTAGGTGCTGCTTTGAAA	CGGGTTCCGTtatcttgtggaaaggacgaaacaccGTGTTAGGTGCTGCTTTGAAAgtttaagagctatgctggaaacagcGCTTAGAATAGAA
	Test	chr10	117426952	117428083	chr10_117426952	AACTTTCTCCTTCACCCTGANGG	5			GAACTTTCTCCTTCACCCTGA	AACTTTCTCCTTCACCCTGA	CGGGTTCCGTtatcttgtggaaaggacgaaacaccGAACTTTCTCCTTCACCCTGAgtttaagagctatgctggaaacagcGCTTAGAATAGAA
	Test	chr10	117426952	117428083	chr10_117426952	ATCACCATCTATGGCATCTGNGG	6			GATCACCATCTATGGCATCTG	ATCACCATCTATGGCATCTG	CGGGTTCCGTtatcttgtggaaaggacgaaacaccGATCACCATCTATGGCATCTGgtttaagagctatgctggaaacagcGCTTAGAATAGAA
	Test	chr10	117426952	117428083	chr10_117426952	AAAAGACTTAGTATTCTGGCNGG	7			GAAAAGACTTAGTATTCTGGC	AAAAGACTTAGTATTCTGGC	CGGGTTCCGTtatcttgtggaaaggacgaaacaccGAAAAGACTTAGTATTCTGGCgtttaagagctatgctggaaacagcGCTTAGAATAGAA
	Test	chr10	117426952	117428083	chr10_117426952	ATCTGACTTCTGAATATCACNGG	8			GATCTGACTTCTGAATATCAC	ATCTGACTTCTGAATATCAC	CGGGTTCCGTtatcttgtggaaaggacgaaacaccGATCTGACTTCTGAATATCACgtttaagagctatgctggaaacagcGCTTAGAATAGAA
	Test	chr10	117426952	117428083	chr10_117426952	TCTATGGCATCTGTGGCGCTNGG	9			GTCTATGGCATCTGTGGCGCT	TCTATGGCATCTGTGGCGCT	CGGGTTCCGTtatcttgtggaaaggacgaaacaccGTCTATGGCATCTGTGGCGCTgtttaagagctatgctggaaacagcGCTTAGAATAGAA
	Test	chr10	117426952	117428083	chr10_117426952	GTTAAAAAGACTTAGTATTCNGG	10			GTTAAAAAGACTTAGTATTC	GTTAAAAAGACTTAGTATTC	CGGGTTCCGTtatcttgtggaaaggacgaaacaccGTTAAAAAGACTTAGTATTCgtttaagagctatgctggaaacagcGCTTAGAATAGAA
	Test	chr10	117426952	117428083	chr10_117426952	TCACAGATCACCTCACATGTNGG	11			GTCACAGATCACCTCACATGT	TCACAGATCACCTCACATGT	CGGGTTCCGTtatcttgtggaaaggacgaaacaccGTCACAGATCACCTCACATGTgtttaagagctatgctggaaacagcGCTTAGAATAGAA
	Test	chr10	117426952	117428083	chr10_117426952	TCCTGCTGGAGTGGTTCACANGG	12			GTCCTGCTGGAGTGGTTCACA	TCCTGCTGGAGTGGTTCACA	CGGGTTCCGTtatcttgtggaaaggacgaaacaccGTCCTGCTGGAGTGGTTCACAgtttaagagctatgctggaaacagcGCTTAGAATAGAA
	Test	chr10	117426952	117428083	chr10_117426952	ATCTATGGCATCTGTGGCGCNGG	13			GATCTATGGCATCTGTGGCGC	ATCTATGGCATCTGTGGCGC	CGGGTTCCGTtatcttgtggaaaggacgaaacaccGATCTATGGCATCTGTGGCGCgtttaagagctatgctggaaacagcGCTTAGAATAGAA
	Test	chr10	117426952	117428083	chr10_117426952	TGGTAATACACATAAAGCCCNGG	14			GTGGTAATACACATAAAGCCC	TGGTAATACACATAAAGCCC	CGGGTTCCGTtatcttgtggaaaggacgaaacaccGTGGTAATACACATAAAGCCCgtttaagagctatgctggaaacagcGCTTAGAATAGAA
	Test	chr10	117426952	117428083	chr10_117426952	AGCCCAGTTGGTCCAGTACTNGG	15			GAGCCCAGTTGGTCCAGTACT	AGCCCAGTTGGTCCAGTACT	CGGGTTCCGTtatcttgtggaaaggacgaaacaccGAGCCCAGTTGGTCCAGTACTgtttaagagctatgctggaaacagcGCTTAGAATAGAA
	Test	chr10	117426952	117428083	chr10_117426952	AGCCTAACCAAGTAGACACANGG	16			GAGCCTAACCAAGTAGACACA	AGCCTAACCAAGTAGACACA	CGGGTTCCGTtatcttgtggaaaggacgaaacaccGAGCCTAACCAAGTAGACACAgtttaagagctatgctggaaacagcGCTTAGAATAGAA
	Test	chr10	117426952	117428083	chr10_117426952	TTCCTGCTGGAGTGGTTCACNGG	17			GTTCCTGCTGGAGTGGTTCAC	TTCCTGCTGGAGTGGTTCAC	CGGGTTCCGTtatcttgtggaaaggacgaaacaccGTTCCTGCTGGAGTGGTTCACgtttaagagctatgctggaaacagcGCTTAGAATAGAA
	Test	chr10	117426952	117428083	chr10_117426952	TTATGTGTATTACCAAGTACNGG	18			GTTATGTGTATTACCAAGTAC	TTATGTGTATTACCAAGTAC	CGGGTTCCGTtatcttgtggaaaggacgaaacaccGTTATGTGTATTACCAAGTACgtttaagagctatgctggaaacagcGCTTAGAATAGAA
	Test	chr10	117426952	117428083	chr10_117426952	TTACCAAGTACTGGACCAACNGG	19			GTTACCAAGTACTGGACCAAC	TTACCAAGTACTGGACCAAC	CGGGTTCCGTtatcttgtggaaaggacgaaacaccGTTACCAAGTACTGGACCAACgtttaagagctatgctggaaacagcGCTTAGAATAGAA
	Test	chr10	117426952	117428083	chr10_117426952	TACCATGTGTCTACTTGGTTNGG	20			GTACCATGTGTCTACTTGGTT	TACCATGTGTCTACTTGGTT	CGGGTTCCGTtatcttgtggaaaggacgaaacaccGTACCATGTGTCTACTTGGTTgtttaagagctatgctggaaacagcGCTTAGAATAGAA
	Test	chr10	117426952	117428083	chr10_117426952	AGCTCTTTCCTTCAGGGTGANGG	21			GAGCTCTTTCCTTCAGGGTGA	AGCTCTTTCCTTCAGGGTGA	CGGGTTCCGTtatcttgtggaaaggacgaaacaccGAGCTCTTTCCTTCAGGGTGAgtttaagagctatgctggaaacagcGCTTAGAATAGAA
	Test	chr10	117426952	117428083	chr10_117426952	TCTTGAGGGTATAATGTCCCNGG	22			GTCTTGAGGGTATAATGTCCC	TCTTGAGGGTATAATGTCCC	CGGGTTCCGTtatcttgtggaaaggacgaaacaccGTCTTGAGGGTATAATGTCCCgtttaagagctatgctggaaacagcGCTTAGAATAGAA
	Test	chr10	117426952	117428083	chr10_117426952	AACTTTAAATTTATCTGACCNGG	23			GAACTTTAAATTTATCTGACC	AACTTTAAATTTATCTGACC	CGGGTTCCGTtatcttgtggaaaggacgaaacaccGAACTTTAAATTTATCTGACCgtttaagagctatgctggaaacagcGCTTAGAATAGAA
	Test	chr10	117426952	117428083	chr10_117426952	TTGTTAGGTGCTGCTTTGAANGG	24			GTTGTTAGGTGCTGCTTTGAA	TTGTTAGGTGCTGCTTTGAA	CGGGTTCCGTtatcttgtggaaaggacgaaacaccGTTGTTAGGTGCTGCTTTGAAgtttaagagctatgctggaaacagcGCTTAGAATAGAA
	Test	chr10	117426952	117428083	chr10_117426952	ATCACAGATCACCTCACATGNGG	25			GATCACAGATCACCTCACATG	ATCACAGATCACCTCACATG	CGGGTTCCGTtatcttgtggaaaggacgaaacaccGATCACAGATCACCTCACATGgtttaagagctatgctggaaacagcGCTTAGAATAGAA
	Additional Negative Controls	chr5	91337680	91338497	chr5_91337680	AGCATTTGTTTGATTCACCGNGG	1			GAGCATTTGTTTGATTCACCG	AGCATTTGTTTGATTCACCG	CGGGTTCCGTtatcttgtggaaaggacgaaacaccGAGCATTTGTTTGATTCACCGgtttaagagctatgctggaaacagcGCTTAGAATAGAA
	Additional Negative Controls	chr5	91337680	91338497	chr5_91337680	AGGAAGGAAGCTCCATAGTTNGG	2			GAGGAAGGAAGCTCCATAGTT	AGGAAGGAAGCTCCATAGTT	CGGGTTCCGTtatcttgtggaaaggacgaaacaccGAGGAAGGAAGCTCCATAGTTgtttaagagctatgctggaaacagcGCTTAGAATAGAA
	Additional Negative Controls	chr5	91337680	91338497	chr5_91337680	ATCCATTCTGTGCCCTCCCGNGG	3			GATCCATTCTGTGCCCTCCCG	ATCCATTCTGTGCCCTCCCG	CGGGTTCCGTtatcttgtggaaaggacgaaacaccGATCCATTCTGTGCCCTCCCGgtttaagagctatgctggaaacagcGCTTAGAATAGAA
	Additional Negative Controls	chr5	91337680	91338497	chr5_91337680	GGAAGGAAGCTCCATAGTTGNGG	4			GGAAGGAAGCTCCATAGTTG	GGAAGGAAGCTCCATAGTTG	CGGGTTCCGTtatcttgtggaaaggacgaaacaccGGAAGGAAGCTCCATAGTTGgtttaagagctatgctggaaacagcGCTTAGAATAGAA
	Additional Negative Controls	chr5	91337680	91338497	chr5_91337680	TTCAAAGTGATTGCGATGGTNGG	5			GTTCAAAGTGATTGCGATGGT	TTCAAAGTGATTGCGATGGT	CGGGTTCCGTtatcttgtggaaaggacgaaacaccGTTCAAAGTGATTGCGATGGTgtttaagagctatgctggaaacagcGCTTAGAATAGAA
	Additional Negative Controls	chr5	91337680	91338497	chr5_91337680	TTGTCTTACACGTGCCGTTANGG	6			GTTGTCTTACACGTGCCGTTA	TTGTCTTACACGTGCCGTTA	CGGGTTCCGTtatcttgtggaaaggacgaaacaccGTTGTCTTACACGTGCCGTTAgtttaagagctatgctggaaacagcGCTTAGAATAGAA
	Additional Negative Controls	chr5	91337680	91338497	chr5_91337680	CAGGAAGGAAGCTCCATAGTNGG	7			GCAGGAAGGAAGCTCCATAGT	CAGGAAGGAAGCTCCATAGT	CGGGTTCCGTtatcttgtggaaaggacgaaacaccGCAGGAAGGAAGCTCCATAGTgtttaagagctatgctggaaacagcGCTTAGAATAGAA
	Additional Negative Controls	chr5	91337680	91338497	chr5_91337680	TACAAAGGTGACTCATTTTGNGG	8			GTACAAAGGTGACTCATTTTG	TACAAAGGTGACTCATTTTG	CGGGTTCCGTtatcttgtggaaaggacgaaacaccGTACAAAGGTGACTCATTTTGgtttaagagctatgctggaaacagcGCTTAGAATAGAA
	Additional Negative Controls	chr5	91337680	91338497	chr5_91337680	CGTGTAAGACAACTGAATTCNGG	9			GCGTGTAAGACAACTGAATTC	CGTGTAAGACAACTGAATTC	CGGGTTCCGTtatcttgtggaaaggacgaaacaccGCGTGTAAGACAACTGAATTCgtttaagagctatgctggaaacagcGCTTAGAATAGAA
	Additional Negative Controls	chr5	91337680	91338497	chr5_91337680	CAATGATAGGCTAACCTTAANGG	10			GCAATGATAGGCTAACCTTAA	CAATGATAGGCTAACCTTAA	CGGGTTCCGTtatcttgtggaaaggacgaaacaccGCAATGATAGGCTAACCTTAAgtttaagagctatgctggaaacagcGCTTAGAATAGAA
	Additional Negative Controls	chr5	91337680	91338497	chr5_91337680	GTCTCTATGATAAATATAACNGG	11			GTCTCTATGATAAATATAAC	GTCTCTATGATAAATATAAC	CGGGTTCCGTtatcttgtggaaaggacgaaacaccGTCTCTATGATAAATATAACgtttaagagctatgctggaaacagcGCTTAGAATAGAA
	Additional Negative Controls	chr5	91337680	91338497	chr5_91337680	TGCGTGTGCACTTCGTACAANGG	12			GTGCGTGTGCACTTCGTACAA	TGCGTGTGCACTTCGTACAA	CGGGTTCCGTtatcttgtggaaaggacgaaacaccGTGCGTGTGCACTTCGTACAAgtttaagagctatgctggaaacagcGCTTAGAATAGAA
	Additional Negative Controls	chr5	91337680	91338497	chr5_91337680	CGTTAAGGTTAGCCTATCATNGG	13			GCGTTAAGGTTAGCCTATCAT	CGTTAAGGTTAGCCTATCAT	CGGGTTCCGTtatcttgtggaaaggacgaaacaccGCGTTAAGGTTAGCCTATCATgtttaagagctatgctggaaacagcGCTTAGAATAGAA
	Additional Negative Controls	chr5	91337680	91338497	chr5_91337680	AGACGATGCTTTGTAGATGANGG	14			GAGACGATGCTTTGTAGATGA	AGACGATGCTTTGTAGATGA	CGGGTTCCGTtatcttgtggaaaggacgaaacaccGAGACGATGCTTTGTAGATGAgtttaagagctatgctggaaacagcGCTTAGAATAGAA
	Additional Negative Controls	chr5	91337680	91338497	chr5_91337680	GACTGCATAATAGTAGTCACNGG	15			GACTGCATAATAGTAGTCAC	GACTGCATAATAGTAGTCAC	CGGGTTCCGTtatcttgtggaaaggacgaaacaccGACTGCATAATAGTAGTCACgtttaagagctatgctggaaacagcGCTTAGAATAGAA
	Additional Negative Controls	chr5	91337680	91338497	chr5_91337680	ATGAGGGTTTATCAAACATCNGG	16			GATGAGGGTTTATCAAACATC	ATGAGGGTTTATCAAACATC	CGGGTTCCGTtatcttgtggaaaggacgaaacaccGATGAGGGTTTATCAAACATCgtttaagagctatgctggaaacagcGCTTAGAATAGAA
	Additional Negative Controls	chr5	91337680	91338497	chr5_91337680	GCATTTGTTTGATTCACCGANGG	17			GCATTTGTTTGATTCACCGA	GCATTTGTTTGATTCACCGA	CGGGTTCCGTtatcttgtggaaaggacgaaacaccGCATTTGTTTGATTCACCGAgtttaagagctatgctggaaacagcGCTTAGAATAGAA
	Additional Negative Controls	chr5	91337680	91338497	chr5_91337680	TGTTTTCAAAGTGATTGCGANGG	18			GTGTTTTCAAAGTGATTGCGA	TGTTTTCAAAGTGATTGCGA	CGGGTTCCGTtatcttgtggaaaggacgaaacaccGTGTTTTCAAAGTGATTGCGAgtttaagagctatgctggaaacagcGCTTAGAATAGAA
	Additional Negative Controls	chr5	91337680	91338497	chr5_91337680	GAATGCTCATGAGTCACTTTNGG	19			GAATGCTCATGAGTCACTTT	GAATGCTCATGAGTCACTTT	CGGGTTCCGTtatcttgtggaaaggacgaaacaccGAATGCTCATGAGTCACTTTgtttaagagctatgctggaaacagcGCTTAGAATAGAA
	Additional Negative Controls	chr5	91337680	91338497	chr5_91337680	GAGACGATGCTTTGTAGATGNGG	20			GAGACGATGCTTTGTAGATG	GAGACGATGCTTTGTAGATG	CGGGTTCCGTtatcttgtggaaaggacgaaacaccGAGACGATGCTTTGTAGATGgtttaagagctatgctggaaacagcGCTTAGAATAGAA
	Additional Negative Controls	chr5	91337680	91338497	chr5_91337680	TCAAAGTGATTGCGATGGTTNGG	21			GTCAAAGTGATTGCGATGGTT	TCAAAGTGATTGCGATGGTT	CGGGTTCCGTtatcttgtggaaaggacgaaacaccGTCAAAGTGATTGCGATGGTTgtttaagagctatgctggaaacagcGCTTAGAATAGAA
	Additional Negative Controls	chr5	91337680	91338497	chr5_91337680	GATTAGTTTAAAGGGATAGTNGG	22			GATTAGTTTAAAGGGATAGT	GATTAGTTTAAAGGGATAGT	CGGGTTCCGTtatcttgtggaaaggacgaaacaccGATTAGTTTAAAGGGATAGTgtttaagagctatgctggaaacagcGCTTAGAATAGAA
	Additional Negative Controls	chr5	91337680	91338497	chr5_91337680	AATTACTACCTCATAGCTAGNGG	23			GAATTACTACCTCATAGCTAG	AATTACTACCTCATAGCTAG	CGGGTTCCGTtatcttgtggaaaggacgaaacaccGAATTACTACCTCATAGCTAGgtttaagagctatgctggaaacagcGCTTAGAATAGAA
	Additional Negative Controls	chr5	91337680	91338497	chr5_91337680	AGCCTCGGGAGGGCACAGAANGG	24			GAGCCTCGGGAGGGCACAGAA	AGCCTCGGGAGGGCACAGAA	CGGGTTCCGTtatcttgtggaaaggacgaaacaccGAGCCTCGGGAGGGCACAGAAgtttaagagctatgctggaaacagcGCTTAGAATAGAA
	Additional Negative Controls	chr5	91337680	91338497	chr5_91337680	GTACGAAGTGCACACGCATGNGG	25			GTACGAAGTGCACACGCATG	GTACGAAGTGCACACGCATG	CGGGTTCCGTtatcttgtggaaaggacgaaacaccGTACGAAGTGCACACGCATGgtttaagagctatgctggaaacagcGCTTAGAATAGAA
	Test	chr10	117470511	117471161	chr10_117470511	GAGGTGCTAGCCATTATTACNGG	1			GAGGTGCTAGCCATTATTAC	GAGGTGCTAGCCATTATTAC	CGGGTTCCGTtatcttgtggaaaggacgaaacaccGAGGTGCTAGCCATTATTACgtttaagagctatgctggaaacagcGCTTAGAATAGAA
	Test	chr10	117470511	117471161	chr10_117470511	AAGAGTCCTCATGACTGCCGNGG	2			GAAGAGTCCTCATGACTGCCG	AAGAGTCCTCATGACTGCCG	CGGGTTCCGTtatcttgtggaaaggacgaaacaccGAAGAGTCCTCATGACTGCCGgtttaagagctatgctggaaacagcGCTTAGAATAGAA
	Test	chr10	117470511	117471161	chr10_117470511	ATCTCCTGACAGTACTCCGCNGG	3			GATCTCCTGACAGTACTCCGC	ATCTCCTGACAGTACTCCGC	CGGGTTCCGTtatcttgtggaaaggacgaaacaccGATCTCCTGACAGTACTCCGCgtttaagagctatgctggaaacagcGCTTAGAATAGAA
	Test	chr10	117470511	117471161	chr10_117470511	TACATCGGGTCTGCAGCAACNGG	4			GTACATCGGGTCTGCAGCAAC	TACATCGGGTCTGCAGCAAC	CGGGTTCCGTtatcttgtggaaaggacgaaacaccGTACATCGGGTCTGCAGCAACgtttaagagctatgctggaaacagcGCTTAGAATAGAA
	Test	chr10	117470511	117471161	chr10_117470511	GCACCATAGATGCTTGGCACNGG	5			GCACCATAGATGCTTGGCAC	GCACCATAGATGCTTGGCAC	CGGGTTCCGTtatcttgtggaaaggacgaaacaccGCACCATAGATGCTTGGCACgtttaagagctatgctggaaacagcGCTTAGAATAGAA
	Test	chr10	117470511	117471161	chr10_117470511	GCTACCTGCGGAGTACTGTCNGG	6			GCTACCTGCGGAGTACTGTC	GCTACCTGCGGAGTACTGTC	CGGGTTCCGTtatcttgtggaaaggacgaaacaccGCTACCTGCGGAGTACTGTCgtttaagagctatgctggaaacagcGCTTAGAATAGAA
	Test	chr10	117470511	117471161	chr10_117470511	GAGTTGCCACGGCAGTCATGNGG	7			GAGTTGCCACGGCAGTCATG	GAGTTGCCACGGCAGTCATG	CGGGTTCCGTtatcttgtggaaaggacgaaacaccGAGTTGCCACGGCAGTCATGgtttaagagctatgctggaaacagcGCTTAGAATAGAA
	Test	chr10	117470511	117471161	chr10_117470511	GTAATAATGGCTAGCACCTCNGG	8			GTAATAATGGCTAGCACCTC	GTAATAATGGCTAGCACCTC	CGGGTTCCGTtatcttgtggaaaggacgaaacaccGTAATAATGGCTAGCACCTCgtttaagagctatgctggaaacagcGCTTAGAATAGAA
	Test	chr10	117470511	117471161	chr10_117470511	CTATTCATTCAGGACACCAGNGG	9			GCTATTCATTCAGGACACCAG	CTATTCATTCAGGACACCAG	CGGGTTCCGTtatcttgtggaaaggacgaaacaccGCTATTCATTCAGGACACCAGgtttaagagctatgctggaaacagcGCTTAGAATAGAA
	Test	chr10	117470511	117471161	chr10_117470511	CGGTCTCTTTCTTACTACATNGG	10			GCGGTCTCTTTCTTACTACAT	CGGTCTCTTTCTTACTACAT	CGGGTTCCGTtatcttgtggaaaggacgaaacaccGCGGTCTCTTTCTTACTACATgtttaagagctatgctggaaacagcGCTTAGAATAGAA
	Test	chr10	117470511	117471161	chr10_117470511	CACCATAGATGCTTGGCACANGG	11			GCACCATAGATGCTTGGCACA	CACCATAGATGCTTGGCACA	CGGGTTCCGTtatcttgtggaaaggacgaaacaccGCACCATAGATGCTTGGCACAgtttaagagctatgctggaaacagcGCTTAGAATAGAA
	Test	chr10	117470511	117471161	chr10_117470511	ACCATAGATGCTTGGCACAGNGG	12			GACCATAGATGCTTGGCACAG	ACCATAGATGCTTGGCACAG	CGGGTTCCGTtatcttgtggaaaggacgaaacaccGACCATAGATGCTTGGCACAGgtttaagagctatgctggaaacagcGCTTAGAATAGAA
	Test	chr10	117470511	117471161	chr10_117470511	GAGAAGCATTCTTGGAGGCGNGG	13			GAGAAGCATTCTTGGAGGCG	GAGAAGCATTCTTGGAGGCG	CGGGTTCCGTtatcttgtggaaaggacgaaacaccGAGAAGCATTCTTGGAGGCGgtttaagagctatgctggaaacagcGCTTAGAATAGAA
	Test	chr10	117470511	117471161	chr10_117470511	TTCTAAGCACCATAGATGCTNGG	14			GTTCTAAGCACCATAGATGCT	TTCTAAGCACCATAGATGCT	CGGGTTCCGTtatcttgtggaaaggacgaaacaccGTTCTAAGCACCATAGATGCTgtttaagagctatgctggaaacagcGCTTAGAATAGAA
	Test	chr10	117470511	117471161	chr10_117470511	TACATGGGAAGCAGCATTTANGG	15			GTACATGGGAAGCAGCATTTA	TACATGGGAAGCAGCATTTA	CGGGTTCCGTtatcttgtggaaaggacgaaacaccGTACATGGGAAGCAGCATTTAgtttaagagctatgctggaaacagcGCTTAGAATAGAA
	Test	chr10	117470511	117471161	chr10_117470511	ATGCTTCTCCCTATTCATTCNGG	16			GATGCTTCTCCCTATTCATTC	ATGCTTCTCCCTATTCATTC	CGGGTTCCGTtatcttgtggaaaggacgaaacaccGATGCTTCTCCCTATTCATTCgtttaagagctatgctggaaacagcGCTTAGAATAGAA
	Test	chr10	117470511	117471161	chr10_117470511	AGCAGCATTTAAGGGAGATCNGG	17			GAGCAGCATTTAAGGGAGATC	AGCAGCATTTAAGGGAGATC	CGGGTTCCGTtatcttgtggaaaggacgaaacaccGAGCAGCATTTAAGGGAGATCgtttaagagctatgctggaaacagcGCTTAGAATAGAA
	Test	chr10	117470511	117471161	chr10_117470511	ACTGTCAGGAGATCCTGTTGNGG	18			GACTGTCAGGAGATCCTGTTG	ACTGTCAGGAGATCCTGTTG	CGGGTTCCGTtatcttgtggaaaggacgaaacaccGACTGTCAGGAGATCCTGTTGgtttaagagctatgctggaaacagcGCTTAGAATAGAA
	Test	chr10	117470511	117471161	chr10_117470511	TCCCCTGTGCCAAGCATCTANGG	19			GTCCCCTGTGCCAAGCATCTA	TCCCCTGTGCCAAGCATCTA	CGGGTTCCGTtatcttgtggaaaggacgaaacaccGTCCCCTGTGCCAAGCATCTAgtttaagagctatgctggaaacagcGCTTAGAATAGAA
	Test	chr10	117470511	117471161	chr10_117470511	CTCTGGTGTCCTGAATGAATNGG	20			GCTCTGGTGTCCTGAATGAAT	CTCTGGTGTCCTGAATGAAT	CGGGTTCCGTtatcttgtggaaaggacgaaacaccGCTCTGGTGTCCTGAATGAATgtttaagagctatgctggaaacagcGCTTAGAATAGAA
	Test	chr10	117470511	117471161	chr10_117470511	AAGAAAGAGACCGGTAATAANGG	21			GAAGAAAGAGACCGGTAATAA	AAGAAAGAGACCGGTAATAA	CGGGTTCCGTtatcttgtggaaaggacgaaacaccGAAGAAAGAGACCGGTAATAAgtttaagagctatgctggaaacagcGCTTAGAATAGAA
	Test	chr10	117470511	117471161	chr10_117470511	GGGAGATCAGGTCTTGCTTANGG	22			GGGAGATCAGGTCTTGCTTA	GGGAGATCAGGTCTTGCTTA	CGGGTTCCGTtatcttgtggaaaggacgaaacaccGGGAGATCAGGTCTTGCTTAgtttaagagctatgctggaaacagcGCTTAGAATAGAA
	Test	chr10	117470511	117471161	chr10_117470511	GCACAGGGGAGACACAAAATNGG	23			GCACAGGGGAGACACAAAAT	GCACAGGGGAGACACAAAAT	CGGGTTCCGTtatcttgtggaaaggacgaaacaccGCACAGGGGAGACACAAAATgtttaagagctatgctggaaacagcGCTTAGAATAGAA
	Test	chr10	117470511	117471161	chr10_117470511	CTCAGAGCCACTCCCACAACNGG	24			GCTCAGAGCCACTCCCACAAC	CTCAGAGCCACTCCCACAAC	CGGGTTCCGTtatcttgtggaaaggacgaaacaccGCTCAGAGCCACTCCCACAACgtttaagagctatgctggaaacagcGCTTAGAATAGAA
	Test	chr10	117470511	117471161	chr10_117470511	CCGGTCTCTTTCTTACTACANGG	25			GCCGGTCTCTTTCTTACTACA	CCGGTCTCTTTCTTACTACA	CGGGTTCCGTtatcttgtggaaaggacgaaacaccGCCGGTCTCTTTCTTACTACAgtttaagagctatgctggaaacagcGCTTAGAATAGAA
	Test	chr10	117481762	117482412	chr10_117481762	AACCGGGCATCTAAAGTGTTNGG	1			GAACCGGGCATCTAAAGTGTT	AACCGGGCATCTAAAGTGTT	CGGGTTCCGTtatcttgtggaaaggacgaaacaccGAACCGGGCATCTAAAGTGTTgtttaagagctatgctggaaacagcGCTTAGAATAGAA
	Test	chr10	117481762	117482412	chr10_117481762	TGCCGAACACTTTAGATGCCNGG	2			GTGCCGAACACTTTAGATGCC	TGCCGAACACTTTAGATGCC	CGGGTTCCGTtatcttgtggaaaggacgaaacaccGTGCCGAACACTTTAGATGCCgtttaagagctatgctggaaacagcGCTTAGAATAGAA
	Test	chr10	117481762	117482412	chr10_117481762	TGGTTGTATTATATGACCCCNGG	3			GTGGTTGTATTATATGACCCC	TGGTTGTATTATATGACCCC	CGGGTTCCGTtatcttgtggaaaggacgaaacaccGTGGTTGTATTATATGACCCCgtttaagagctatgctggaaacagcGCTTAGAATAGAA
	Test	chr10	117481762	117482412	chr10_117481762	ATAGGAACTTCAGTATGGCTNGG	4			GATAGGAACTTCAGTATGGCT	ATAGGAACTTCAGTATGGCT	CGGGTTCCGTtatcttgtggaaaggacgaaacaccGATAGGAACTTCAGTATGGCTgtttaagagctatgctggaaacagcGCTTAGAATAGAA
	Test	chr10	117481762	117482412	chr10_117481762	ACATTGCAGGGTGATTGAAGNGG	5			GACATTGCAGGGTGATTGAAG	ACATTGCAGGGTGATTGAAG	CGGGTTCCGTtatcttgtggaaaggacgaaacaccGACATTGCAGGGTGATTGAAGgtttaagagctatgctggaaacagcGCTTAGAATAGAA
	Test	chr10	117481762	117482412	chr10_117481762	GTGGTTGTATTATATGACCCNGG	6			GTGGTTGTATTATATGACCC	GTGGTTGTATTATATGACCC	CGGGTTCCGTtatcttgtggaaaggacgaaacaccGTGGTTGTATTATATGACCCgtttaagagctatgctggaaacagcGCTTAGAATAGAA
	Test	chr10	117481762	117482412	chr10_117481762	GTCTTGTGACTAAGCTAAATNGG	7			GTCTTGTGACTAAGCTAAAT	GTCTTGTGACTAAGCTAAAT	CGGGTTCCGTtatcttgtggaaaggacgaaacaccGTCTTGTGACTAAGCTAAATgtttaagagctatgctggaaacagcGCTTAGAATAGAA
	Test	chr10	117481762	117482412	chr10_117481762	GTTTCAGCTTGCTTGGAAGGNGG	8			GTTTCAGCTTGCTTGGAAGG	GTTTCAGCTTGCTTGGAAGG	CGGGTTCCGTtatcttgtggaaaggacgaaacaccGTTTCAGCTTGCTTGGAAGGgtttaagagctatgctggaaacagcGCTTAGAATAGAA
	Test	chr10	117481762	117482412	chr10_117481762	CTGCAATGTTTCAGCTTGCTNGG	9			GCTGCAATGTTTCAGCTTGCT	CTGCAATGTTTCAGCTTGCT	CGGGTTCCGTtatcttgtggaaaggacgaaacaccGCTGCAATGTTTCAGCTTGCTgtttaagagctatgctggaaacagcGCTTAGAATAGAA
	Test	chr10	117481762	117482412	chr10_117481762	TAACTATGAAAACATACCCGNGG	10			GTAACTATGAAAACATACCCG	TAACTATGAAAACATACCCG	CGGGTTCCGTtatcttgtggaaaggacgaaacaccGTAACTATGAAAACATACCCGgtttaagagctatgctggaaacagcGCTTAGAATAGAA
	Test	chr10	117481762	117482412	chr10_117481762	TAGCTTAGTCACAAGACAGGNGG	11			GTAGCTTAGTCACAAGACAGG	TAGCTTAGTCACAAGACAGG	CGGGTTCCGTtatcttgtggaaaggacgaaacaccGTAGCTTAGTCACAAGACAGGgtttaagagctatgctggaaacagcGCTTAGAATAGAA
	Test	chr10	117481762	117482412	chr10_117481762	AGCTTAGTCACAAGACAGGTNGG	12			GAGCTTAGTCACAAGACAGGT	AGCTTAGTCACAAGACAGGT	CGGGTTCCGTtatcttgtggaaaggacgaaacaccGAGCTTAGTCACAAGACAGGTgtttaagagctatgctggaaacagcGCTTAGAATAGAA
	Test	chr10	117481762	117482412	chr10_117481762	CTAACTATGAAAACATACCCNGG	13			GCTAACTATGAAAACATACCC	CTAACTATGAAAACATACCC	CGGGTTCCGTtatcttgtggaaaggacgaaacaccGCTAACTATGAAAACATACCCgtttaagagctatgctggaaacagcGCTTAGAATAGAA
	Test	chr10	117481762	117482412	chr10_117481762	TCTAACTATGAAAACATACCNGG	14			GTCTAACTATGAAAACATACC	TCTAACTATGAAAACATACC	CGGGTTCCGTtatcttgtggaaaggacgaaacaccGTCTAACTATGAAAACATACCgtttaagagctatgctggaaacagcGCTTAGAATAGAA
	Test	chr10	117481762	117482412	chr10_117481762	TAAAACCTGGAGGCTCCCTTNGG	15			GTAAAACCTGGAGGCTCCCTT	TAAAACCTGGAGGCTCCCTT	CGGGTTCCGTtatcttgtggaaaggacgaaacaccGTAAAACCTGGAGGCTCCCTTgtttaagagctatgctggaaacagcGCTTAGAATAGAA
	Test	chr10	117481762	117482412	chr10_117481762	ACCTGGAGGCTCCCTTTGGCNGG	16			GACCTGGAGGCTCCCTTTGGC	ACCTGGAGGCTCCCTTTGGC	CGGGTTCCGTtatcttgtggaaaggacgaaacaccGACCTGGAGGCTCCCTTTGGCgtttaagagctatgctggaaacagcGCTTAGAATAGAA
	Test	chr10	117481762	117482412	chr10_117481762	CATACTGAAGTTCCTATGTGNGG	17			GCATACTGAAGTTCCTATGTG	CATACTGAAGTTCCTATGTG	CGGGTTCCGTtatcttgtggaaaggacgaaacaccGCATACTGAAGTTCCTATGTGgtttaagagctatgctggaaacagcGCTTAGAATAGAA
	Test	chr10	117481762	117482412	chr10_117481762	GAATGTCTTCTTTAACTAGGNGG	18			GAATGTCTTCTTTAACTAGG	GAATGTCTTCTTTAACTAGG	CGGGTTCCGTtatcttgtggaaaggacgaaacaccGAATGTCTTCTTTAACTAGGgtttaagagctatgctggaaacagcGCTTAGAATAGAA
	Test	chr10	117481762	117482412	chr10_117481762	ATGTATTCTTTTTGGAAGCCNGG	19			GATGTATTCTTTTTGGAAGCC	ATGTATTCTTTTTGGAAGCC	CGGGTTCCGTtatcttgtggaaaggacgaaacaccGATGTATTCTTTTTGGAAGCCgtttaagagctatgctggaaacagcGCTTAGAATAGAA
	Test	chr10	117481762	117482412	chr10_117481762	ATGTCTTCTTTAACTAGGAGNGG	20			GATGTCTTCTTTAACTAGGAG	ATGTCTTCTTTAACTAGGAG	CGGGTTCCGTtatcttgtggaaaggacgaaacaccGATGTCTTCTTTAACTAGGAGgtttaagagctatgctggaaacagcGCTTAGAATAGAA
	Test	chr10	117481762	117482412	chr10_117481762	AAGCAAGCTGAAACATTGCANGG	21			GAAGCAAGCTGAAACATTGCA	AAGCAAGCTGAAACATTGCA	CGGGTTCCGTtatcttgtggaaaggacgaaacaccGAAGCAAGCTGAAACATTGCAgtttaagagctatgctggaaacagcGCTTAGAATAGAA
	Test	chr10	117481762	117482412	chr10_117481762	CAAGCAAGCTGAAACATTGCNGG	22			GCAAGCAAGCTGAAACATTGC	CAAGCAAGCTGAAACATTGC	CGGGTTCCGTtatcttgtggaaaggacgaaacaccGCAAGCAAGCTGAAACATTGCgtttaagagctatgctggaaacagcGCTTAGAATAGAA
	Test	chr10	117481762	117482412	chr10_117481762	ACTAGGAGGGGAATGGCTGGNGG	23			GACTAGGAGGGGAATGGCTGG	ACTAGGAGGGGAATGGCTGG	CGGGTTCCGTtatcttgtggaaaggacgaaacaccGACTAGGAGGGGAATGGCTGGgtttaagagctatgctggaaacagcGCTTAGAATAGAA
	Test	chr10	117481762	117482412	chr10_117481762	TCCAGCCAAAGGGAGCCTCCNGG	24			GTCCAGCCAAAGGGAGCCTCC	TCCAGCCAAAGGGAGCCTCC	CGGGTTCCGTtatcttgtggaaaggacgaaacaccGTCCAGCCAAAGGGAGCCTCCgtttaagagctatgctggaaacagcGCTTAGAATAGAA
	Test	chr10	117481762	117482412	chr10_117481762	TTAACTAGGAGGGGAATGGCNGG	25			GTTAACTAGGAGGGGAATGGC	TTAACTAGGAGGGGAATGGC	CGGGTTCCGTtatcttgtggaaaggacgaaacaccGTTAACTAGGAGGGGAATGGCgtttaagagctatgctggaaacagcGCTTAGAATAGAA
	Test	chr10	118188502	118189152	chr10_118188502	CCTTAAACCAATGTTCAGTCNGG	1			GCCTTAAACCAATGTTCAGTC	CCTTAAACCAATGTTCAGTC	CGGGTTCCGTtatcttgtggaaaggacgaaacaccGCCTTAAACCAATGTTCAGTCgtttaagagctatgctggaaacagcGCTTAGAATAGAA
	Test	chr10	118188502	118189152	chr10_118188502	CCCACAGTTAGGTCTATCGCNGG	2			GCCCACAGTTAGGTCTATCGC	CCCACAGTTAGGTCTATCGC	CGGGTTCCGTtatcttgtggaaaggacgaaacaccGCCCACAGTTAGGTCTATCGCgtttaagagctatgctggaaacagcGCTTAGAATAGAA
	Test	chr10	118188502	118189152	chr10_118188502	CCTGCGATAGACCTAACTGTNGG	3			GCCTGCGATAGACCTAACTGT	CCTGCGATAGACCTAACTGT	CGGGTTCCGTtatcttgtggaaaggacgaaacaccGCCTGCGATAGACCTAACTGTgtttaagagctatgctggaaacagcGCTTAGAATAGAA
	Test	chr10	118188502	118189152	chr10_118188502	AAAGGTCTATTCTAGTTTAGNGG	4			GAAAGGTCTATTCTAGTTTAG	AAAGGTCTATTCTAGTTTAG	CGGGTTCCGTtatcttgtggaaaggacgaaacaccGAAAGGTCTATTCTAGTTTAGgtttaagagctatgctggaaacagcGCTTAGAATAGAA
	Test	chr10	118188502	118189152	chr10_118188502	CACATAGGCGACATGCTAATNGG	5			GCACATAGGCGACATGCTAAT	CACATAGGCGACATGCTAAT	CGGGTTCCGTtatcttgtggaaaggacgaaacaccGCACATAGGCGACATGCTAATgtttaagagctatgctggaaacagcGCTTAGAATAGAA
	Test	chr10	118188502	118189152	chr10_118188502	TCCTGCGATAGACCTAACTGNGG	6			GTCCTGCGATAGACCTAACTG	TCCTGCGATAGACCTAACTG	CGGGTTCCGTtatcttgtggaaaggacgaaacaccGTCCTGCGATAGACCTAACTGgtttaagagctatgctggaaacagcGCTTAGAATAGAA
	Test	chr10	118188502	118189152	chr10_118188502	AATCCAAGATGCCCACAGTTNGG	7			GAATCCAAGATGCCCACAGTT	AATCCAAGATGCCCACAGTT	CGGGTTCCGTtatcttgtggaaaggacgaaacaccGAATCCAAGATGCCCACAGTTgtttaagagctatgctggaaacagcGCTTAGAATAGAA
	Test	chr10	118188502	118189152	chr10_118188502	CCTGACTGAACATTGGTTTANGG	8			GCCTGACTGAACATTGGTTTA	CCTGACTGAACATTGGTTTA	CGGGTTCCGTtatcttgtggaaaggacgaaacaccGCCTGACTGAACATTGGTTTAgtttaagagctatgctggaaacagcGCTTAGAATAGAA
	Test	chr10	118188502	118189152	chr10_118188502	GGAGATCATCCCATTGTGTTNGG	9			GGAGATCATCCCATTGTGTT	GGAGATCATCCCATTGTGTT	CGGGTTCCGTtatcttgtggaaaggacgaaacaccGGAGATCATCCCATTGTGTTgtttaagagctatgctggaaacagcGCTTAGAATAGAA
	Test	chr10	118188502	118189152	chr10_118188502	CTGTGGGCATCTTGGATTTANGG	10			GCTGTGGGCATCTTGGATTTA	CTGTGGGCATCTTGGATTTA	CGGGTTCCGTtatcttgtggaaaggacgaaacaccGCTGTGGGCATCTTGGATTTAgtttaagagctatgctggaaacagcGCTTAGAATAGAA
	Test	chr10	118188502	118189152	chr10_118188502	GGTGTGTGGTTCCAAAGTTANGG	11			GGTGTGTGGTTCCAAAGTTA	GGTGTGTGGTTCCAAAGTTA	CGGGTTCCGTtatcttgtggaaaggacgaaacaccGGTGTGTGGTTCCAAAGTTAgtttaagagctatgctggaaacagcGCTTAGAATAGAA
	Test	chr10	118188502	118189152	chr10_118188502	CTTTGAATAAACTTTGAACCNGG	12			GCTTTGAATAAACTTTGAACC	CTTTGAATAAACTTTGAACC	CGGGTTCCGTtatcttgtggaaaggacgaaacaccGCTTTGAATAAACTTTGAACCgtttaagagctatgctggaaacagcGCTTAGAATAGAA
	Test	chr10	118188502	118189152	chr10_118188502	TATACTCCATACAATGTTTCNGG	13			GTATACTCCATACAATGTTTC	TATACTCCATACAATGTTTC	CGGGTTCCGTtatcttgtggaaaggacgaaacaccGTATACTCCATACAATGTTTCgtttaagagctatgctggaaacagcGCTTAGAATAGAA
	Test	chr10	118188502	118189152	chr10_118188502	GACACACCACATCCCCTGTCNGG	14			GACACACCACATCCCCTGTC	GACACACCACATCCCCTGTC	CGGGTTCCGTtatcttgtggaaaggacgaaacaccGACACACCACATCCCCTGTCgtttaagagctatgctggaaacagcGCTTAGAATAGAA
	Test	chr10	118188502	118189152	chr10_118188502	TAACTTTGGAACCACACACCNGG	15			GTAACTTTGGAACCACACACC	TAACTTTGGAACCACACACC	CGGGTTCCGTtatcttgtggaaaggacgaaacaccGTAACTTTGGAACCACACACCgtttaagagctatgctggaaacagcGCTTAGAATAGAA
	Test	chr10	118188502	118189152	chr10_118188502	AAGGTCTATTCTAGTTTAGGNGG	16			GAAGGTCTATTCTAGTTTAGG	AAGGTCTATTCTAGTTTAGG	CGGGTTCCGTtatcttgtggaaaggacgaaacaccGAAGGTCTATTCTAGTTTAGGgtttaagagctatgctggaaacagcGCTTAGAATAGAA
	Test	chr10	118188502	118189152	chr10_118188502	AGGTATGAGGGTGAATTTAANGG	17			GAGGTATGAGGGTGAATTTAA	AGGTATGAGGGTGAATTTAA	CGGGTTCCGTtatcttgtggaaaggacgaaacaccGAGGTATGAGGGTGAATTTAAgtttaagagctatgctggaaacagcGCTTAGAATAGAA
	Test	chr10	118188502	118189152	chr10_118188502	AATGTTCCGGAAACATTGTANGG	18			GAATGTTCCGGAAACATTGTA	AATGTTCCGGAAACATTGTA	CGGGTTCCGTtatcttgtggaaaggacgaaacaccGAATGTTCCGGAAACATTGTAgtttaagagctatgctggaaacagcGCTTAGAATAGAA
	Test	chr10	118188502	118189152	chr10_118188502	TCATCCCATTGTGTTGGGAANGG	19			GTCATCCCATTGTGTTGGGAA	TCATCCCATTGTGTTGGGAA	CGGGTTCCGTtatcttgtggaaaggacgaaacaccGTCATCCCATTGTGTTGGGAAgtttaagagctatgctggaaacagcGCTTAGAATAGAA
	Test	chr10	118188502	118189152	chr10_118188502	GTAACCTTTGACCTTAACTTNGG	20			GTAACCTTTGACCTTAACTT	GTAACCTTTGACCTTAACTT	CGGGTTCCGTtatcttgtggaaaggacgaaacaccGTAACCTTTGACCTTAACTTgtttaagagctatgctggaaacagcGCTTAGAATAGAA
	Test	chr10	118188502	118189152	chr10_118188502	AATTTAAAGGTTTTACAGCCNGG	21			GAATTTAAAGGTTTTACAGCC	AATTTAAAGGTTTTACAGCC	CGGGTTCCGTtatcttgtggaaaggacgaaacaccGAATTTAAAGGTTTTACAGCCgtttaagagctatgctggaaacagcGCTTAGAATAGAA
	Test	chr10	118188502	118189152	chr10_118188502	TAAACTTTGAACCTGGTGTGNGG	22			GTAAACTTTGAACCTGGTGTG	TAAACTTTGAACCTGGTGTG	CGGGTTCCGTtatcttgtggaaaggacgaaacaccGTAAACTTTGAACCTGGTGTGgtttaagagctatgctggaaacagcGCTTAGAATAGAA
	Test	chr10	118188502	118189152	chr10_118188502	CCAATGTTCAGTCAGGTGTTNGG	23			GCCAATGTTCAGTCAGGTGTT	CCAATGTTCAGTCAGGTGTT	CGGGTTCCGTtatcttgtggaaaggacgaaacaccGCCAATGTTCAGTCAGGTGTTgtttaagagctatgctggaaacagcGCTTAGAATAGAA
	Test	chr10	118188502	118189152	chr10_118188502	TGAAAGGTCTATTCTAGTTTNGG	24			GTGAAAGGTCTATTCTAGTTT	TGAAAGGTCTATTCTAGTTT	CGGGTTCCGTtatcttgtggaaaggacgaaacaccGTGAAAGGTCTATTCTAGTTTgtttaagagctatgctggaaacagcGCTTAGAATAGAA
	Test	chr10	118188502	118189152	chr10_118188502	GTTAAGGTCAAAGGTTACTGNGG	25			GTTAAGGTCAAAGGTTACTG	GTTAAGGTCAAAGGTTACTG	CGGGTTCCGTtatcttgtggaaaggacgaaacaccGTTAAGGTCAAAGGTTACTGgtttaagagctatgctggaaacagcGCTTAGAATAGAA
	Test	chr10	117615518	117616887	chr10_117615518	TACTGAACTCCCCGCCATAANGG	1			GTACTGAACTCCCCGCCATAA	TACTGAACTCCCCGCCATAA	CGGGTTCCGTtatcttgtggaaaggacgaaacaccGTACTGAACTCCCCGCCATAAgtttaagagctatgctggaaacagcGCTTAGAATAGAA
	Test	chr10	117615518	117616887	chr10_117615518	GAATCTGTTCAATCCGAGGANGG	2			GAATCTGTTCAATCCGAGGA	GAATCTGTTCAATCCGAGGA	CGGGTTCCGTtatcttgtggaaaggacgaaacaccGAATCTGTTCAATCCGAGGAgtttaagagctatgctggaaacagcGCTTAGAATAGAA
	Test	chr10	117615518	117616887	chr10_117615518	CCGTCTGCACCATTATGGCGNGG	3			GCCGTCTGCACCATTATGGCG	CCGTCTGCACCATTATGGCG	CGGGTTCCGTtatcttgtggaaaggacgaaacaccGCCGTCTGCACCATTATGGCGgtttaagagctatgctggaaacagcGCTTAGAATAGAA
	Test	chr10	117615518	117616887	chr10_117615518	AGGGGAATCTGTTCAATCCGNGG	4			GAGGGGAATCTGTTCAATCCG	AGGGGAATCTGTTCAATCCG	CGGGTTCCGTtatcttgtggaaaggacgaaacaccGAGGGGAATCTGTTCAATCCGgtttaagagctatgctggaaacagcGCTTAGAATAGAA
	Test	chr10	117615518	117616887	chr10_117615518	AAAGACCGTCTGCACCATTANGG	5			GAAAGACCGTCTGCACCATTA	AAAGACCGTCTGCACCATTA	CGGGTTCCGTtatcttgtggaaaggacgaaacaccGAAAGACCGTCTGCACCATTAgtttaagagctatgctggaaacagcGCTTAGAATAGAA
	Test	chr10	117615518	117616887	chr10_117615518	AATCTGTTCAATCCGAGGAANGG	6			GAATCTGTTCAATCCGAGGAA	AATCTGTTCAATCCGAGGAA	CGGGTTCCGTtatcttgtggaaaggacgaaacaccGAATCTGTTCAATCCGAGGAAgtttaagagctatgctggaaacagcGCTTAGAATAGAA
	Test	chr10	117615518	117616887	chr10_117615518	CCCCGCCATAATGGTGCAGANGG	7			GCCCCGCCATAATGGTGCAGA	CCCCGCCATAATGGTGCAGA	CGGGTTCCGTtatcttgtggaaaggacgaaacaccGCCCCGCCATAATGGTGCAGAgtttaagagctatgctggaaacagcGCTTAGAATAGAA
	Test	chr10	117615518	117616887	chr10_117615518	ATTAATCACCAGCTTATCTGNGG	8			GATTAATCACCAGCTTATCTG	ATTAATCACCAGCTTATCTG	CGGGTTCCGTtatcttgtggaaaggacgaaacaccGATTAATCACCAGCTTATCTGgtttaagagctatgctggaaacagcGCTTAGAATAGAA
	Test	chr10	117615518	117616887	chr10_117615518	GGATTGAACAGATTCCCCTANGG	9			GGATTGAACAGATTCCCCTA	GGATTGAACAGATTCCCCTA	CGGGTTCCGTtatcttgtggaaaggacgaaacaccGGATTGAACAGATTCCCCTAgtttaagagctatgctggaaacagcGCTTAGAATAGAA
	Test	chr10	117615518	117616887	chr10_117615518	CTCGTCTGGACGATGAAGAGNGG	10			GCTCGTCTGGACGATGAAGAG	CTCGTCTGGACGATGAAGAG	CGGGTTCCGTtatcttgtggaaaggacgaaacaccGCTCGTCTGGACGATGAAGAGgtttaagagctatgctggaaacagcGCTTAGAATAGAA
	Test	chr10	117615518	117616887	chr10_117615518	GTCCAGACGAGCCTGCTGTTNGG	11			GTCCAGACGAGCCTGCTGTT	GTCCAGACGAGCCTGCTGTT	CGGGTTCCGTtatcttgtggaaaggacgaaacaccGTCCAGACGAGCCTGCTGTTgtttaagagctatgctggaaacagcGCTTAGAATAGAA
	Test	chr10	117615518	117616887	chr10_117615518	GTATCACGTGGGTCGAAGCTNGG	12			GTATCACGTGGGTCGAAGCT	GTATCACGTGGGTCGAAGCT	CGGGTTCCGTtatcttgtggaaaggacgaaacaccGTATCACGTGGGTCGAAGCTgtttaagagctatgctggaaacagcGCTTAGAATAGAA
	Test	chr10	117615518	117616887	chr10_117615518	AACCGAGCATGCAGTAGGTGNGG	13			GAACCGAGCATGCAGTAGGTG	AACCGAGCATGCAGTAGGTG	CGGGTTCCGTtatcttgtggaaaggacgaaacaccGAACCGAGCATGCAGTAGGTGgtttaagagctatgctggaaacagcGCTTAGAATAGAA
	Test	chr10	117615518	117616887	chr10_117615518	CTAACTTCCATGGGGCTTGANGG	14			GCTAACTTCCATGGGGCTTGA	CTAACTTCCATGGGGCTTGA	CGGGTTCCGTtatcttgtggaaaggacgaaacaccGCTAACTTCCATGGGGCTTGAgtttaagagctatgctggaaacagcGCTTAGAATAGAA
	Test	chr10	117615518	117616887	chr10_117615518	TATCAAACCGAGCATGCAGTNGG	15			GTATCAAACCGAGCATGCAGT	TATCAAACCGAGCATGCAGT	CGGGTTCCGTtatcttgtggaaaggacgaaacaccGTATCAAACCGAGCATGCAGTgtttaagagctatgctggaaacagcGCTTAGAATAGAA
	Test	chr10	117615518	117616887	chr10_117615518	CCATGGAAGTTAGCACAGACNGG	16			GCCATGGAAGTTAGCACAGAC	CCATGGAAGTTAGCACAGAC	CGGGTTCCGTtatcttgtggaaaggacgaaacaccGCCATGGAAGTTAGCACAGACgtttaagagctatgctggaaacagcGCTTAGAATAGAA
	Test	chr10	117615518	117616887	chr10_117615518	GATAATTCAAACATGGCAGCNGG	17			GATAATTCAAACATGGCAGC	GATAATTCAAACATGGCAGC	CGGGTTCCGTtatcttgtggaaaggacgaaacaccGATAATTCAAACATGGCAGCgtttaagagctatgctggaaacagcGCTTAGAATAGAA
	Test	chr10	117615518	117616887	chr10_117615518	AGCCAATGCTTTAATTGCAANGG	18			GAGCCAATGCTTTAATTGCAA	AGCCAATGCTTTAATTGCAA	CGGGTTCCGTtatcttgtggaaaggacgaaacaccGAGCCAATGCTTTAATTGCAAgtttaagagctatgctggaaacagcGCTTAGAATAGAA
	Test	chr10	117615518	117616887	chr10_117615518	CCGTCTGTGCTAACTTCCATNGG	19			GCCGTCTGTGCTAACTTCCAT	CCGTCTGTGCTAACTTCCAT	CGGGTTCCGTtatcttgtggaaaggacgaaacaccGCCGTCTGTGCTAACTTCCATgtttaagagctatgctggaaacagcGCTTAGAATAGAA
	Test	chr10	117615518	117616887	chr10_117615518	TTCCATGGGGCTTGATGGACNGG	20			GTTCCATGGGGCTTGATGGAC	TTCCATGGGGCTTGATGGAC	CGGGTTCCGTtatcttgtggaaaggacgaaacaccGTTCCATGGGGCTTGATGGACgtttaagagctatgctggaaacagcGCTTAGAATAGAA
	Test	chr10	117615518	117616887	chr10_117615518	CATCCTTGTGCCCCCACAGTNGG	21			GCATCCTTGTGCCCCCACAGT	CATCCTTGTGCCCCCACAGT	CGGGTTCCGTtatcttgtggaaaggacgaaacaccGCATCCTTGTGCCCCCACAGTgtttaagagctatgctggaaacagcGCTTAGAATAGAA
	Test	chr10	117615518	117616887	chr10_117615518	CGTCTGTGCTAACTTCCATGNGG	22			GCGTCTGTGCTAACTTCCATG	CGTCTGTGCTAACTTCCATG	CGGGTTCCGTtatcttgtggaaaggacgaaacaccGCGTCTGTGCTAACTTCCATGgtttaagagctatgctggaaacagcGCTTAGAATAGAA
	Test	chr10	117615518	117616887	chr10_117615518	CTCTCAATATTTTCAATGCCNGG	23			GCTCTCAATATTTTCAATGCC	CTCTCAATATTTTCAATGCC	CGGGTTCCGTtatcttgtggaaaggacgaaacaccGCTCTCAATATTTTCAATGCCgtttaagagctatgctggaaacagcGCTTAGAATAGAA
	Test	chr10	117615518	117616887	chr10_117615518	GCGGGGAGTTCAGTAAGAAGNGG	24			GCGGGGAGTTCAGTAAGAAG	GCGGGGAGTTCAGTAAGAAG	CGGGTTCCGTtatcttgtggaaaggacgaaacaccGCGGGGAGTTCAGTAAGAAGgtttaagagctatgctggaaacagcGCTTAGAATAGAA
	Test	chr10	117615518	117616887	chr10_117615518	CCCATGGAAGTTAGCACAGANGG	25			GCCCATGGAAGTTAGCACAGA	CCCATGGAAGTTAGCACAGA	CGGGTTCCGTtatcttgtggaaaggacgaaacaccGCCCATGGAAGTTAGCACAGAgtttaagagctatgctggaaacagcGCTTAGAATAGAA
	Additional Negative Controls	chr9	43829694	43831553	chr9_43829694	GTTTTGTGCGGCATGTAGGCNGG	1			GTTTTGTGCGGCATGTAGGC	GTTTTGTGCGGCATGTAGGC	CGGGTTCCGTtatcttgtggaaaggacgaaacaccGTTTTGTGCGGCATGTAGGCgtttaagagctatgctggaaacagcGCTTAGAATAGAA
	Additional Negative Controls	chr9	43829694	43831553	chr9_43829694	ATGGTCTCATGCCGGGCTAANGG	2			GATGGTCTCATGCCGGGCTAA	ATGGTCTCATGCCGGGCTAA	CGGGTTCCGTtatcttgtggaaaggacgaaacaccGATGGTCTCATGCCGGGCTAAgtttaagagctatgctggaaacagcGCTTAGAATAGAA
	Additional Negative Controls	chr9	43829694	43831553	chr9_43829694	GCCTACATGCCGCACAAAACNGG	3			GCCTACATGCCGCACAAAAC	GCCTACATGCCGCACAAAAC	CGGGTTCCGTtatcttgtggaaaggacgaaacaccGCCTACATGCCGCACAAAACgtttaagagctatgctggaaacagcGCTTAGAATAGAA
	Additional Negative Controls	chr9	43829694	43831553	chr9_43829694	CATGGTCTCATGCCGGGCTANGG	4			GCATGGTCTCATGCCGGGCTA	CATGGTCTCATGCCGGGCTA	CGGGTTCCGTtatcttgtggaaaggacgaaacaccGCATGGTCTCATGCCGGGCTAgtttaagagctatgctggaaacagcGCTTAGAATAGAA
	Additional Negative Controls	chr9	43829694	43831553	chr9_43829694	AAAAACTACAACCACGCCAGNGG	5			GAAAAACTACAACCACGCCAG	AAAAACTACAACCACGCCAG	CGGGTTCCGTtatcttgtggaaaggacgaaacaccGAAAAACTACAACCACGCCAGgtttaagagctatgctggaaacagcGCTTAGAATAGAA
	Additional Negative Controls	chr9	43829694	43831553	chr9_43829694	GCCTGTTTTGTGCGGCATGTNGG	6			GCCTGTTTTGTGCGGCATGT	GCCTGTTTTGTGCGGCATGT	CGGGTTCCGTtatcttgtggaaaggacgaaacaccGCCTGTTTTGTGCGGCATGTgtttaagagctatgctggaaacagcGCTTAGAATAGAA
	Additional Negative Controls	chr9	43829694	43831553	chr9_43829694	TCATGCCGGGCTAAGGGTGTNGG	7			GTCATGCCGGGCTAAGGGTGT	TCATGCCGGGCTAAGGGTGT	CGGGTTCCGTtatcttgtggaaaggacgaaacaccGTCATGCCGGGCTAAGGGTGTgtttaagagctatgctggaaacagcGCTTAGAATAGAA
	Additional Negative Controls	chr9	43829694	43831553	chr9_43829694	CATGCCGGGCTAAGGGTGTANGG	8			GCATGCCGGGCTAAGGGTGTA	CATGCCGGGCTAAGGGTGTA	CGGGTTCCGTtatcttgtggaaaggacgaaacaccGCATGCCGGGCTAAGGGTGTAgtttaagagctatgctggaaacagcGCTTAGAATAGAA
	Additional Negative Controls	chr9	43829694	43831553	chr9_43829694	GCTCATGACAATTTGAGGCCNGG	9			GCTCATGACAATTTGAGGCC	GCTCATGACAATTTGAGGCC	CGGGTTCCGTtatcttgtggaaaggacgaaacaccGCTCATGACAATTTGAGGCCgtttaagagctatgctggaaacagcGCTTAGAATAGAA
	Additional Negative Controls	chr9	43829694	43831553	chr9_43829694	TTGTGCGGCATGTAGGCTGGNGG	10			GTTGTGCGGCATGTAGGCTGG	TTGTGCGGCATGTAGGCTGG	CGGGTTCCGTtatcttgtggaaaggacgaaacaccGTTGTGCGGCATGTAGGCTGGgtttaagagctatgctggaaacagcGCTTAGAATAGAA
	Additional Negative Controls	chr9	43829694	43831553	chr9_43829694	GAAACTGTTGCTAGGGTGGTNGG	11			GAAACTGTTGCTAGGGTGGT	GAAACTGTTGCTAGGGTGGT	CGGGTTCCGTtatcttgtggaaaggacgaaacaccGAAACTGTTGCTAGGGTGGTgtttaagagctatgctggaaacagcGCTTAGAATAGAA
	Additional Negative Controls	chr9	43829694	43831553	chr9_43829694	ATGTGGCTCATGACAATTTGNGG	12			GATGTGGCTCATGACAATTTG	ATGTGGCTCATGACAATTTG	CGGGTTCCGTtatcttgtggaaaggacgaaacaccGATGTGGCTCATGACAATTTGgtttaagagctatgctggaaacagcGCTTAGAATAGAA
	Additional Negative Controls	chr9	43829694	43831553	chr9_43829694	ATGCCGGGCTAAGGGTGTAGNGG	13			GATGCCGGGCTAAGGGTGTAG	ATGCCGGGCTAAGGGTGTAG	CGGGTTCCGTtatcttgtggaaaggacgaaacaccGATGCCGGGCTAAGGGTGTAGgtttaagagctatgctggaaacagcGCTTAGAATAGAA
	Additional Negative Controls	chr9	43829694	43831553	chr9_43829694	TCATACACCATGGGAGGATGNGG	14			GTCATACACCATGGGAGGATG	TCATACACCATGGGAGGATG	CGGGTTCCGTtatcttgtggaaaggacgaaacaccGTCATACACCATGGGAGGATGgtttaagagctatgctggaaacagcGCTTAGAATAGAA
	Additional Negative Controls	chr9	43829694	43831553	chr9_43829694	AACAGGCATGGTCTCATGCCNGG	15			GAACAGGCATGGTCTCATGCC	AACAGGCATGGTCTCATGCC	CGGGTTCCGTtatcttgtggaaaggacgaaacaccGAACAGGCATGGTCTCATGCCgtttaagagctatgctggaaacagcGCTTAGAATAGAA
	Additional Negative Controls	chr9	43829694	43831553	chr9_43829694	AGTGCTTTTCCTGTACAAGCNGG	16			GAGTGCTTTTCCTGTACAAGC	AGTGCTTTTCCTGTACAAGC	CGGGTTCCGTtatcttgtggaaaggacgaaacaccGAGTGCTTTTCCTGTACAAGCgtttaagagctatgctggaaacagcGCTTAGAATAGAA
	Additional Negative Controls	chr9	43829694	43831553	chr9_43829694	CACACATCATACACCATGGGNGG	17			GCACACATCATACACCATGGG	CACACATCATACACCATGGG	CGGGTTCCGTtatcttgtggaaaggacgaaacaccGCACACATCATACACCATGGGgtttaagagctatgctggaaacagcGCTTAGAATAGAA
	Additional Negative Controls	chr9	43829694	43831553	chr9_43829694	AATCAAGATTCTGTCCAGCCNGG	18			GAATCAAGATTCTGTCCAGCC	AATCAAGATTCTGTCCAGCC	CGGGTTCCGTtatcttgtggaaaggacgaaacaccGAATCAAGATTCTGTCCAGCCgtttaagagctatgctggaaacagcGCTTAGAATAGAA
	Additional Negative Controls	chr9	43829694	43831553	chr9_43829694	CTACCTCACAGCCACTGGCGNGG	19			GCTACCTCACAGCCACTGGCG	CTACCTCACAGCCACTGGCG	CGGGTTCCGTtatcttgtggaaaggacgaaacaccGCTACCTCACAGCCACTGGCGgtttaagagctatgctggaaacagcGCTTAGAATAGAA
	Additional Negative Controls	chr9	43829694	43831553	chr9_43829694	CATGCCGCACAAAACAGGCANGG	20			GCATGCCGCACAAAACAGGCA	CATGCCGCACAAAACAGGCA	CGGGTTCCGTtatcttgtggaaaggacgaaacaccGCATGCCGCACAAAACAGGCAgtttaagagctatgctggaaacagcGCTTAGAATAGAA
	Additional Negative Controls	chr9	43829694	43831553	chr9_43829694	AAACAGGCATGGTCTCATGCNGG	21			GAAACAGGCATGGTCTCATGC	AAACAGGCATGGTCTCATGC	CGGGTTCCGTtatcttgtggaaaggacgaaacaccGAAACAGGCATGGTCTCATGCgtttaagagctatgctggaaacagcGCTTAGAATAGAA
	Additional Negative Controls	chr9	43829694	43831553	chr9_43829694	CAACCACGCCAGTGGCTGTGNGG	22			GCAACCACGCCAGTGGCTGTG	CAACCACGCCAGTGGCTGTG	CGGGTTCCGTtatcttgtggaaaggacgaaacaccGCAACCACGCCAGTGGCTGTGgtttaagagctatgctggaaacagcGCTTAGAATAGAA
	Additional Negative Controls	chr9	43829694	43831553	chr9_43829694	ACAAAAGACTGTGGCTCTAGNGG	23			GACAAAAGACTGTGGCTCTAG	ACAAAAGACTGTGGCTCTAG	CGGGTTCCGTtatcttgtggaaaggacgaaacaccGACAAAAGACTGTGGCTCTAGgtttaagagctatgctggaaacagcGCTTAGAATAGAA
	Additional Negative Controls	chr9	43829694	43831553	chr9_43829694	CCATGTCTAGTTGTTTGATGNGG	24			GCCATGTCTAGTTGTTTGATG	CCATGTCTAGTTGTTTGATG	CGGGTTCCGTtatcttgtggaaaggacgaaacaccGCCATGTCTAGTTGTTTGATGgtttaagagctatgctggaaacagcGCTTAGAATAGAA
	Additional Negative Controls	chr9	43829694	43831553	chr9_43829694	CATCATACACCATGGGAGGANGG	25			GCATCATACACCATGGGAGGA	CATCATACACCATGGGAGGA	CGGGTTCCGTtatcttgtggaaaggacgaaacaccGCATCATACACCATGGGAGGAgtttaagagctatgctggaaacagcGCTTAGAATAGAA
	Test	chr10	118664517	118665167	chr10_118664517	TTCAAGCGCCTGTCGGAGGGNGG	1			GTTCAAGCGCCTGTCGGAGGG	TTCAAGCGCCTGTCGGAGGG	CGGGTTCCGTtatcttgtggaaaggacgaaacaccGTTCAAGCGCCTGTCGGAGGGgtttaagagctatgctggaaacagcGCTTAGAATAGAA
	Test	chr10	118664517	118665167	chr10_118664517	AACTTTCAAGCGCCTGTCGGNGG	2			GAACTTTCAAGCGCCTGTCGG	AACTTTCAAGCGCCTGTCGG	CGGGTTCCGTtatcttgtggaaaggacgaaacaccGAACTTTCAAGCGCCTGTCGGgtttaagagctatgctggaaacagcGCTTAGAATAGAA
	Test	chr10	118664517	118665167	chr10_118664517	ACTTTCAAGCGCCTGTCGGANGG	3			GACTTTCAAGCGCCTGTCGGA	ACTTTCAAGCGCCTGTCGGA	CGGGTTCCGTtatcttgtggaaaggacgaaacaccGACTTTCAAGCGCCTGTCGGAgtttaagagctatgctggaaacagcGCTTAGAATAGAA
	Test	chr10	118664517	118665167	chr10_118664517	TAGAACTTTCAAGCGCCTGTNGG	4			GTAGAACTTTCAAGCGCCTGT	TAGAACTTTCAAGCGCCTGT	CGGGTTCCGTtatcttgtggaaaggacgaaacaccGTAGAACTTTCAAGCGCCTGTgtttaagagctatgctggaaacagcGCTTAGAATAGAA
	Test	chr10	118664517	118665167	chr10_118664517	TCAAGCGCCTGTCGGAGGGANGG	5			GTCAAGCGCCTGTCGGAGGGA	TCAAGCGCCTGTCGGAGGGA	CGGGTTCCGTtatcttgtggaaaggacgaaacaccGTCAAGCGCCTGTCGGAGGGAgtttaagagctatgctggaaacagcGCTTAGAATAGAA
	Test	chr10	118664517	118665167	chr10_118664517	AAAGCGCCATACTCTTTGCANGG	6			GAAAGCGCCATACTCTTTGCA	AAAGCGCCATACTCTTTGCA	CGGGTTCCGTtatcttgtggaaaggacgaaacaccGAAAGCGCCATACTCTTTGCAgtttaagagctatgctggaaacagcGCTTAGAATAGAA
	Test	chr10	118664517	118665167	chr10_118664517	TGCAACTGTTAACTGTTGGTNGG	7			GTGCAACTGTTAACTGTTGGT	TGCAACTGTTAACTGTTGGT	CGGGTTCCGTtatcttgtggaaaggacgaaacaccGTGCAACTGTTAACTGTTGGTgtttaagagctatgctggaaacagcGCTTAGAATAGAA
	Test	chr10	118664517	118665167	chr10_118664517	AGGCGCTTGAAAGTTCTAACNGG	8			GAGGCGCTTGAAAGTTCTAAC	AGGCGCTTGAAAGTTCTAAC	CGGGTTCCGTtatcttgtggaaaggacgaaacaccGAGGCGCTTGAAAGTTCTAACgtttaagagctatgctggaaacagcGCTTAGAATAGAA
	Test	chr10	118664517	118665167	chr10_118664517	AGCTGGACGATGACAGCGAGNGG	9			GAGCTGGACGATGACAGCGAG	AGCTGGACGATGACAGCGAG	CGGGTTCCGTtatcttgtggaaaggacgaaacaccGAGCTGGACGATGACAGCGAGgtttaagagctatgctggaaacagcGCTTAGAATAGAA
	Test	chr10	118664517	118665167	chr10_118664517	CAAGCGCCTGTCGGAGGGAGNGG	10			GCAAGCGCCTGTCGGAGGGAG	CAAGCGCCTGTCGGAGGGAG	CGGGTTCCGTtatcttgtggaaaggacgaaacaccGCAAGCGCCTGTCGGAGGGAGgtttaagagctatgctggaaacagcGCTTAGAATAGAA
	Test	chr10	118664517	118665167	chr10_118664517	CAGCTCTGTCATCAGGTCGTNGG	11			GCAGCTCTGTCATCAGGTCGT	CAGCTCTGTCATCAGGTCGT	CGGGTTCCGTtatcttgtggaaaggacgaaacaccGCAGCTCTGTCATCAGGTCGTgtttaagagctatgctggaaacagcGCTTAGAATAGAA
	Test	chr10	118664517	118665167	chr10_118664517	TTCTAACAGGCTCTCACATCNGG	12			GTTCTAACAGGCTCTCACATC	TTCTAACAGGCTCTCACATC	CGGGTTCCGTtatcttgtggaaaggacgaaacaccGTTCTAACAGGCTCTCACATCgtttaagagctatgctggaaacagcGCTTAGAATAGAA
	Test	chr10	118664517	118665167	chr10_118664517	GCACCTCACAAAAGTACTATNGG	13			GCACCTCACAAAAGTACTAT	GCACCTCACAAAAGTACTAT	CGGGTTCCGTtatcttgtggaaaggacgaaacaccGCACCTCACAAAAGTACTATgtttaagagctatgctggaaacagcGCTTAGAATAGAA
	Test	chr10	118664517	118665167	chr10_118664517	CTCAACCGCTACAAAGAAAANGG	14			GCTCAACCGCTACAAAGAAAA	CTCAACCGCTACAAAGAAAA	CGGGTTCCGTtatcttgtggaaaggacgaaacaccGCTCAACCGCTACAAAGAAAAgtttaagagctatgctggaaacagcGCTTAGAATAGAA
	Test	chr10	118664517	118665167	chr10_118664517	AGAACATTCAGTCAAGTCTTNGG	15			GAGAACATTCAGTCAAGTCTT	AGAACATTCAGTCAAGTCTT	CGGGTTCCGTtatcttgtggaaaggacgaaacaccGAGAACATTCAGTCAAGTCTTgtttaagagctatgctggaaacagcGCTTAGAATAGAA
	Test	chr10	118664517	118665167	chr10_118664517	AAGCGCCATACTCTTTGCATNGG	16			GAAGCGCCATACTCTTTGCAT	AAGCGCCATACTCTTTGCAT	CGGGTTCCGTtatcttgtggaaaggacgaaacaccGAAGCGCCATACTCTTTGCATgtttaagagctatgctggaaacagcGCTTAGAATAGAA
	Test	chr10	118664517	118665167	chr10_118664517	GTTAACTGTTGGTAGGTTCANGG	17			GTTAACTGTTGGTAGGTTCA	GTTAACTGTTGGTAGGTTCA	CGGGTTCCGTtatcttgtggaaaggacgaaacaccGTTAACTGTTGGTAGGTTCAgtttaagagctatgctggaaacagcGCTTAGAATAGAA
	Test	chr10	118664517	118665167	chr10_118664517	GCAGAAAGACTCTATCAAGCNGG	18			GCAGAAAGACTCTATCAAGC	GCAGAAAGACTCTATCAAGC	CGGGTTCCGTtatcttgtggaaaggacgaaacaccGCAGAAAGACTCTATCAAGCgtttaagagctatgctggaaacagcGCTTAGAATAGAA
	Test	chr10	118664517	118665167	chr10_118664517	ATAGTACTTTTGTGAGGTGCNGG	19			GATAGTACTTTTGTGAGGTGC	ATAGTACTTTTGTGAGGTGC	CGGGTTCCGTtatcttgtggaaaggacgaaacaccGATAGTACTTTTGTGAGGTGCgtttaagagctatgctggaaacagcGCTTAGAATAGAA
	Test	chr10	118664517	118665167	chr10_118664517	ACTCAACCGCTACAAAGAAANGG	20			GACTCAACCGCTACAAAGAAA	ACTCAACCGCTACAAAGAAA	CGGGTTCCGTtatcttgtggaaaggacgaaacaccGACTCAACCGCTACAAAGAAAgtttaagagctatgctggaaacagcGCTTAGAATAGAA
	Test	chr10	118664517	118665167	chr10_118664517	TTGAAATTAAGATTGATCTGNGG	21			GTTGAAATTAAGATTGATCTG	TTGAAATTAAGATTGATCTG	CGGGTTCCGTtatcttgtggaaaggacgaaacaccGTTGAAATTAAGATTGATCTGgtttaagagctatgctggaaacagcGCTTAGAATAGAA
	Test	chr10	118664517	118665167	chr10_118664517	CCTCAGCCCCTCCCTCCGACNGG	22			GCCTCAGCCCCTCCCTCCGAC	CCTCAGCCCCTCCCTCCGAC	CGGGTTCCGTtatcttgtggaaaggacgaaacaccGCCTCAGCCCCTCCCTCCGACgtttaagagctatgctggaaacagcGCTTAGAATAGAA
	Test	chr10	118664517	118665167	chr10_118664517	CAACAGGCACACGTGCAAGCNGG	23			GCAACAGGCACACGTGCAAGC	CAACAGGCACACGTGCAAGC	CGGGTTCCGTtatcttgtggaaaggacgaaacaccGCAACAGGCACACGTGCAAGCgtttaagagctatgctggaaacagcGCTTAGAATAGAA
	Test	chr10	118664517	118665167	chr10_118664517	CTAGTTTCAGAAGATCCAACNGG	24			GCTAGTTTCAGAAGATCCAAC	CTAGTTTCAGAAGATCCAAC	CGGGTTCCGTtatcttgtggaaaggacgaaacaccGCTAGTTTCAGAAGATCCAACgtttaagagctatgctggaaacagcGCTTAGAATAGAA
	Test	chr10	118664517	118665167	chr10_118664517	TGATCTGGGGATAATAATTTNGG	25			GTGATCTGGGGATAATAATTT	TGATCTGGGGATAATAATTT	CGGGTTCCGTtatcttgtggaaaggacgaaacaccGTGATCTGGGGATAATAATTTgtttaagagctatgctggaaacagcGCTTAGAATAGAA
	Test	chr10	117884420	117885137	chr10_117884420	ATGACGGGACCACTCAAAACNGG	1			GATGACGGGACCACTCAAAAC	ATGACGGGACCACTCAAAAC	CGGGTTCCGTtatcttgtggaaaggacgaaacaccGATGACGGGACCACTCAAAACgtttaagagctatgctggaaacagcGCTTAGAATAGAA
	Test	chr10	117884420	117885137	chr10_117884420	GTGGTCCCGTCATTGTAGGANGG	2			GTGGTCCCGTCATTGTAGGA	GTGGTCCCGTCATTGTAGGA	CGGGTTCCGTtatcttgtggaaaggacgaaacaccGTGGTCCCGTCATTGTAGGAgtttaagagctatgctggaaacagcGCTTAGAATAGAA
	Test	chr10	117884420	117885137	chr10_117884420	GTAACCACTGATTATGGCCANGG	3			GTAACCACTGATTATGGCCA	GTAACCACTGATTATGGCCA	CGGGTTCCGTtatcttgtggaaaggacgaaacaccGTAACCACTGATTATGGCCAgtttaagagctatgctggaaacagcGCTTAGAATAGAA
	Test	chr10	117884420	117885137	chr10_117884420	TTGAGTGGTCCCGTCATTGTNGG	4			GTTGAGTGGTCCCGTCATTGT	TTGAGTGGTCCCGTCATTGT	CGGGTTCCGTtatcttgtggaaaggacgaaacaccGTTGAGTGGTCCCGTCATTGTgtttaagagctatgctggaaacagcGCTTAGAATAGAA
	Test	chr10	117884420	117885137	chr10_117884420	GTAATCATTATTGGGTAACTNGG	5			GTAATCATTATTGGGTAACT	GTAATCATTATTGGGTAACT	CGGGTTCCGTtatcttgtggaaaggacgaaacaccGTAATCATTATTGGGTAACTgtttaagagctatgctggaaacagcGCTTAGAATAGAA
	Test	chr10	117884420	117885137	chr10_117884420	ATTGGGTAACTAGGCAACAGNGG	6			GATTGGGTAACTAGGCAACAG	ATTGGGTAACTAGGCAACAG	CGGGTTCCGTtatcttgtggaaaggacgaaacaccGATTGGGTAACTAGGCAACAGgtttaagagctatgctggaaacagcGCTTAGAATAGAA
	Test	chr10	117884420	117885137	chr10_117884420	TGGTTACTGTAATCATTATTNGG	7			GTGGTTACTGTAATCATTATT	TGGTTACTGTAATCATTATT	CGGGTTCCGTtatcttgtggaaaggacgaaacaccGTGGTTACTGTAATCATTATTgtttaagagctatgctggaaacagcGCTTAGAATAGAA
	Test	chr10	117884420	117885137	chr10_117884420	ATTCATAGGCATGCCAACACNGG	8			GATTCATAGGCATGCCAACAC	ATTCATAGGCATGCCAACAC	CGGGTTCCGTtatcttgtggaaaggacgaaacaccGATTCATAGGCATGCCAACACgtttaagagctatgctggaaacagcGCTTAGAATAGAA
	Test	chr10	117884420	117885137	chr10_117884420	CTCAAAACAGGTTGTGTCAANGG	9			GCTCAAAACAGGTTGTGTCAA	CTCAAAACAGGTTGTGTCAA	CGGGTTCCGTtatcttgtggaaaggacgaaacaccGCTCAAAACAGGTTGTGTCAAgtttaagagctatgctggaaacagcGCTTAGAATAGAA
	Test	chr10	117884420	117885137	chr10_117884420	TAGTCCTTGGCCATAATCAGNGG	10			GTAGTCCTTGGCCATAATCAG	TAGTCCTTGGCCATAATCAG	CGGGTTCCGTtatcttgtggaaaggacgaaacaccGTAGTCCTTGGCCATAATCAGgtttaagagctatgctggaaacagcGCTTAGAATAGAA
	Test	chr10	117884420	117885137	chr10_117884420	GGGGACACAGGTTAGTTGTCNGG	11			GGGGACACAGGTTAGTTGTC	GGGGACACAGGTTAGTTGTC	CGGGTTCCGTtatcttgtggaaaggacgaaacaccGGGGACACAGGTTAGTTGTCgtttaagagctatgctggaaacagcGCTTAGAATAGAA
	Test	chr10	117884420	117885137	chr10_117884420	GGCATGCCTATGAATGACATNGG	12			GGCATGCCTATGAATGACAT	GGCATGCCTATGAATGACAT	CGGGTTCCGTtatcttgtggaaaggacgaaacaccGGCATGCCTATGAATGACATgtttaagagctatgctggaaacagcGCTTAGAATAGAA
	Test	chr10	117884420	117885137	chr10_117884420	TTGACACAACCTGTTTTGAGNGG	13			GTTGACACAACCTGTTTTGAG	TTGACACAACCTGTTTTGAG	CGGGTTCCGTtatcttgtggaaaggacgaaacaccGTTGACACAACCTGTTTTGAGgtttaagagctatgctggaaacagcGCTTAGAATAGAA
	Test	chr10	117884420	117885137	chr10_117884420	GACTTTAAAGTTTTGCAGTCNGG	14			GACTTTAAAGTTTTGCAGTC	GACTTTAAAGTTTTGCAGTC	CGGGTTCCGTtatcttgtggaaaggacgaaacaccGACTTTAAAGTTTTGCAGTCgtttaagagctatgctggaaacagcGCTTAGAATAGAA
	Test	chr10	117884420	117885137	chr10_117884420	GTGGTTACTGTAATCATTATNGG	15			GTGGTTACTGTAATCATTAT	GTGGTTACTGTAATCATTAT	CGGGTTCCGTtatcttgtggaaaggacgaaacaccGTGGTTACTGTAATCATTATgtttaagagctatgctggaaacagcGCTTAGAATAGAA
	Test	chr10	117884420	117885137	chr10_117884420	CAAGGGGTCATTTTAGTCCTNGG	16			GCAAGGGGTCATTTTAGTCCT	CAAGGGGTCATTTTAGTCCT	CGGGTTCCGTtatcttgtggaaaggacgaaacaccGCAAGGGGTCATTTTAGTCCTgtttaagagctatgctggaaacagcGCTTAGAATAGAA
	Test	chr10	117884420	117885137	chr10_117884420	ATTACAGTAACCACTGATTANGG	17			GATTACAGTAACCACTGATTA	ATTACAGTAACCACTGATTA	CGGGTTCCGTtatcttgtggaaaggacgaaacaccGATTACAGTAACCACTGATTAgtttaagagctatgctggaaacagcGCTTAGAATAGAA
	Test	chr10	117884420	117885137	chr10_117884420	CTTTGCCTTCCTACAATGACNGG	18			GCTTTGCCTTCCTACAATGAC	CTTTGCCTTCCTACAATGAC	CGGGTTCCGTtatcttgtggaaaggacgaaacaccGCTTTGCCTTCCTACAATGACgtttaagagctatgctggaaacagcGCTTAGAATAGAA
	Test	chr10	117884420	117885137	chr10_117884420	ACTCAAAACAGGTTGTGTCANGG	19			GACTCAAAACAGGTTGTGTCA	ACTCAAAACAGGTTGTGTCA	CGGGTTCCGTtatcttgtggaaaggacgaaacaccGACTCAAAACAGGTTGTGTCAgtttaagagctatgctggaaacagcGCTTAGAATAGAA
	Test	chr10	117884420	117885137	chr10_117884420	TGGATGTGATGAGATGATTTNGG	20			GTGGATGTGATGAGATGATTT	TGGATGTGATGAGATGATTT	CGGGTTCCGTtatcttgtggaaaggacgaaacaccGTGGATGTGATGAGATGATTTgtttaagagctatgctggaaacagcGCTTAGAATAGAA
	Test	chr10	117884420	117885137	chr10_117884420	TCAAAACAGGTTGTGTCAAGNGG	21			GTCAAAACAGGTTGTGTCAAG	TCAAAACAGGTTGTGTCAAG	CGGGTTCCGTtatcttgtggaaaggacgaaacaccGTCAAAACAGGTTGTGTCAAGgtttaagagctatgctggaaacagcGCTTAGAATAGAA
	Test	chr10	117884420	117885137	chr10_117884420	TGTGATGAGATGATTTTGGCNGG	22			GTGTGATGAGATGATTTTGGC	TGTGATGAGATGATTTTGGC	CGGGTTCCGTtatcttgtggaaaggacgaaacaccGTGTGATGAGATGATTTTGGCgtttaagagctatgctggaaacagcGCTTAGAATAGAA
	Test	chr10	117884420	117885137	chr10_117884420	ACTTTGCCTTCCTACAATGANGG	23			GACTTTGCCTTCCTACAATGA	ACTTTGCCTTCCTACAATGA	CGGGTTCCGTtatcttgtggaaaggacgaaacaccGACTTTGCCTTCCTACAATGAgtttaagagctatgctggaaacagcGCTTAGAATAGAA
	Test	chr10	117884420	117885137	chr10_117884420	TGGCATGCCTATGAATGACANGG	24			GTGGCATGCCTATGAATGACA	TGGCATGCCTATGAATGACA	CGGGTTCCGTtatcttgtggaaaggacgaaacaccGTGGCATGCCTATGAATGACAgtttaagagctatgctggaaacagcGCTTAGAATAGAA
	Test	chr10	117884420	117885137	chr10_117884420	AGGGGACACAGGTTAGTTGTNGG	25			GAGGGGACACAGGTTAGTTGT	AGGGGACACAGGTTAGTTGT	CGGGTTCCGTtatcttgtggaaaggacgaaacaccGAGGGGACACAGGTTAGTTGTgtttaagagctatgctggaaacagcGCTTAGAATAGAA
	Test	chr10	117207852	117208476	chr10_117207852	GCGATTTACGCGGCACTGAGNGG	1			GCGATTTACGCGGCACTGAG	GCGATTTACGCGGCACTGAG	CGGGTTCCGTtatcttgtggaaaggacgaaacaccGCGATTTACGCGGCACTGAGgtttaagagctatgctggaaacagcGCTTAGAATAGAA
	Test	chr10	117207852	117208476	chr10_117207852	CGATTTACGCGGCACTGAGTNGG	2			GCGATTTACGCGGCACTGAGT	CGATTTACGCGGCACTGAGT	CGGGTTCCGTtatcttgtggaaaggacgaaacaccGCGATTTACGCGGCACTGAGTgtttaagagctatgctggaaacagcGCTTAGAATAGAA
	Test	chr10	117207852	117208476	chr10_117207852	CAGTGCGGAGACGGTGCATTNGG	3			GCAGTGCGGAGACGGTGCATT	CAGTGCGGAGACGGTGCATT	CGGGTTCCGTtatcttgtggaaaggacgaaacaccGCAGTGCGGAGACGGTGCATTgtttaagagctatgctggaaacagcGCTTAGAATAGAA
	Test	chr10	117207852	117208476	chr10_117207852	ATATGAAAGAGCGATTTACGNGG	4			GATATGAAAGAGCGATTTACG	ATATGAAAGAGCGATTTACG	CGGGTTCCGTtatcttgtggaaaggacgaaacaccGATATGAAAGAGCGATTTACGgtttaagagctatgctggaaacagcGCTTAGAATAGAA
	Test	chr10	117207852	117208476	chr10_117207852	GTGACGGCCTGCTTACTGGGNGG	5			GTGACGGCCTGCTTACTGGG	GTGACGGCCTGCTTACTGGG	CGGGTTCCGTtatcttgtggaaaggacgaaacaccGTGACGGCCTGCTTACTGGGgtttaagagctatgctggaaacagcGCTTAGAATAGAA
	Test	chr10	117207852	117208476	chr10_117207852	AAGAGTGACGGCCTGCTTACNGG	6			GAAGAGTGACGGCCTGCTTAC	AAGAGTGACGGCCTGCTTAC	CGGGTTCCGTtatcttgtggaaaggacgaaacaccGAAGAGTGACGGCCTGCTTACgtttaagagctatgctggaaacagcGCTTAGAATAGAA
	Test	chr10	117207852	117208476	chr10_117207852	CCCTGCTGTCTGGCGGGCTCNGG	7			GCCCTGCTGTCTGGCGGGCTC	CCCTGCTGTCTGGCGGGCTC	CGGGTTCCGTtatcttgtggaaaggacgaaacaccGCCCTGCTGTCTGGCGGGCTCgtttaagagctatgctggaaacagcGCTTAGAATAGAA
	Test	chr10	117207852	117208476	chr10_117207852	TGACGGCCTGCTTACTGGGANGG	8			GTGACGGCCTGCTTACTGGGA	TGACGGCCTGCTTACTGGGA	CGGGTTCCGTtatcttgtggaaaggacgaaacaccGTGACGGCCTGCTTACTGGGAgtttaagagctatgctggaaacagcGCTTAGAATAGAA
	Test	chr10	117207852	117208476	chr10_117207852	AGAGTGACGGCCTGCTTACTNGG	9			GAGAGTGACGGCCTGCTTACT	AGAGTGACGGCCTGCTTACT	CGGGTTCCGTtatcttgtggaaaggacgaaacaccGAGAGTGACGGCCTGCTTACTgtttaagagctatgctggaaacagcGCTTAGAATAGAA
	Test	chr10	117207852	117208476	chr10_117207852	CTTAAGCAGGTATGCAGTGTNGG	10			GCTTAAGCAGGTATGCAGTGT	CTTAAGCAGGTATGCAGTGT	CGGGTTCCGTtatcttgtggaaaggacgaaacaccGCTTAAGCAGGTATGCAGTGTgtttaagagctatgctggaaacagcGCTTAGAATAGAA
	Test	chr10	117207852	117208476	chr10_117207852	CCTTAAGCAGGTATGCAGTGNGG	11			GCCTTAAGCAGGTATGCAGTG	CCTTAAGCAGGTATGCAGTG	CGGGTTCCGTtatcttgtggaaaggacgaaacaccGCCTTAAGCAGGTATGCAGTGgtttaagagctatgctggaaacagcGCTTAGAATAGAA
	Test	chr10	117207852	117208476	chr10_117207852	ACTCTGGTACAGGAGTCATCNGG	12			GACTCTGGTACAGGAGTCATC	ACTCTGGTACAGGAGTCATC	CGGGTTCCGTtatcttgtggaaaggacgaaacaccGACTCTGGTACAGGAGTCATCgtttaagagctatgctggaaacagcGCTTAGAATAGAA
	Test	chr10	117207852	117208476	chr10_117207852	CCACACTGCATACCTGCTTANGG	13			GCCACACTGCATACCTGCTTA	CCACACTGCATACCTGCTTA	CGGGTTCCGTtatcttgtggaaaggacgaaacaccGCCACACTGCATACCTGCTTAgtttaagagctatgctggaaacagcGCTTAGAATAGAA
	Test	chr10	117207852	117208476	chr10_117207852	GGGTGCACTTGGTGCTTACANGG	14			GGGTGCACTTGGTGCTTACA	GGGTGCACTTGGTGCTTACA	CGGGTTCCGTtatcttgtggaaaggacgaaacaccGGGTGCACTTGGTGCTTACAgtttaagagctatgctggaaacagcGCTTAGAATAGAA
	Test	chr10	117207852	117208476	chr10_117207852	CCCACTTATGTGTGCTTGTCNGG	15			GCCCACTTATGTGTGCTTGTC	CCCACTTATGTGTGCTTGTC	CGGGTTCCGTtatcttgtggaaaggacgaaacaccGCCCACTTATGTGTGCTTGTCgtttaagagctatgctggaaacagcGCTTAGAATAGAA
	Test	chr10	117207852	117208476	chr10_117207852	CCTGACAAGCACACATAAGTNGG	16			GCCTGACAAGCACACATAAGT	CCTGACAAGCACACATAAGT	CGGGTTCCGTtatcttgtggaaaggacgaaacaccGCCTGACAAGCACACATAAGTgtttaagagctatgctggaaacagcGCTTAGAATAGAA
	Test	chr10	117207852	117208476	chr10_117207852	AAGTCTGCTGCACACAACTANGG	17			GAAGTCTGCTGCACACAACTA	AAGTCTGCTGCACACAACTA	CGGGTTCCGTtatcttgtggaaaggacgaaacaccGAAGTCTGCTGCACACAACTAgtttaagagctatgctggaaacagcGCTTAGAATAGAA
	Test	chr10	117207852	117208476	chr10_117207852	TGGGGATGCTGAACTCTTTCNGG	18			GTGGGGATGCTGAACTCTTTC	TGGGGATGCTGAACTCTTTC	CGGGTTCCGTtatcttgtggaaaggacgaaacaccGTGGGGATGCTGAACTCTTTCgtttaagagctatgctggaaacagcGCTTAGAATAGAA
	Test	chr10	117207852	117208476	chr10_117207852	CACACACGTCTGTGGGCTTANGG	19			GCACACACGTCTGTGGGCTTA	CACACACGTCTGTGGGCTTA	CGGGTTCCGTtatcttgtggaaaggacgaaacaccGCACACACGTCTGTGGGCTTAgtttaagagctatgctggaaacagcGCTTAGAATAGAA
	Test	chr10	117207852	117208476	chr10_117207852	GCTTTCGCTCGTTGTGTTTTNGG	20			GCTTTCGCTCGTTGTGTTTT	GCTTTCGCTCGTTGTGTTTT	CGGGTTCCGTtatcttgtggaaaggacgaaacaccGCTTTCGCTCGTTGTGTTTTgtttaagagctatgctggaaacagcGCTTAGAATAGAA
	Test	chr10	117207852	117208476	chr10_117207852	TCTTGATATATCACTCATTCNGG	21			GTCTTGATATATCACTCATTC	TCTTGATATATCACTCATTC	CGGGTTCCGTtatcttgtggaaaggacgaaacaccGTCTTGATATATCACTCATTCgtttaagagctatgctggaaacagcGCTTAGAATAGAA
	Test	chr10	117207852	117208476	chr10_117207852	CTGTCTGGCGGGCTCTGGCTNGG	22			GCTGTCTGGCGGGCTCTGGCT	CTGTCTGGCGGGCTCTGGCT	CGGGTTCCGTtatcttgtggaaaggacgaaacaccGCTGTCTGGCGGGCTCTGGCTgtttaagagctatgctggaaacagcGCTTAGAATAGAA
	Test	chr10	117207852	117208476	chr10_117207852	ACTGAGTGGGAACCTTAAGCNGG	23			GACTGAGTGGGAACCTTAAGC	ACTGAGTGGGAACCTTAAGC	CGGGTTCCGTtatcttgtggaaaggacgaaacaccGACTGAGTGGGAACCTTAAGCgtttaagagctatgctggaaacagcGCTTAGAATAGAA
	Test	chr10	117207852	117208476	chr10_117207852	ATCTCTGCAGACTCTGGTACNGG	24			GATCTCTGCAGACTCTGGTAC	ATCTCTGCAGACTCTGGTAC	CGGGTTCCGTtatcttgtggaaaggacgaaacaccGATCTCTGCAGACTCTGGTACgtttaagagctatgctggaaacagcGCTTAGAATAGAA
	Test	chr10	117177076	117177704	chr10_117177076	GGGCCTTTGAGCTACCGTATNGG	1			GGGCCTTTGAGCTACCGTAT	GGGCCTTTGAGCTACCGTAT	CGGGTTCCGTtatcttgtggaaaggacgaaacaccGGGCCTTTGAGCTACCGTATgtttaagagctatgctggaaacagcGCTTAGAATAGAA
	Test	chr10	117177076	117177704	chr10_117177076	TTGGCCTTGGTTACGTAGGCNGG	2			GTTGGCCTTGGTTACGTAGGC	TTGGCCTTGGTTACGTAGGC	CGGGTTCCGTtatcttgtggaaaggacgaaacaccGTTGGCCTTGGTTACGTAGGCgtttaagagctatgctggaaacagcGCTTAGAATAGAA
	Test	chr10	117177076	117177704	chr10_117177076	CATCGGAAAGGATACGTGACNGG	3			GCATCGGAAAGGATACGTGAC	CATCGGAAAGGATACGTGAC	CGGGTTCCGTtatcttgtggaaaggacgaaacaccGCATCGGAAAGGATACGTGACgtttaagagctatgctggaaacagcGCTTAGAATAGAA
	Test	chr10	117177076	117177704	chr10_117177076	TGCTGAGTCAGTCGTATAAANGG	4			GTGCTGAGTCAGTCGTATAAA	TGCTGAGTCAGTCGTATAAA	CGGGTTCCGTtatcttgtggaaaggacgaaacaccGTGCTGAGTCAGTCGTATAAAgtttaagagctatgctggaaacagcGCTTAGAATAGAA
	Test	chr10	117177076	117177704	chr10_117177076	CTCACTGATAGTGGGCCCAANGG	5			GCTCACTGATAGTGGGCCCAA	CTCACTGATAGTGGGCCCAA	CGGGTTCCGTtatcttgtggaaaggacgaaacaccGCTCACTGATAGTGGGCCCAAgtttaagagctatgctggaaacagcGCTTAGAATAGAA
	Test	chr10	117177076	117177704	chr10_117177076	TCACTTGGCCTTGGTTACGTNGG	6			GTCACTTGGCCTTGGTTACGT	TCACTTGGCCTTGGTTACGT	CGGGTTCCGTtatcttgtggaaaggacgaaacaccGTCACTTGGCCTTGGTTACGTgtttaagagctatgctggaaacagcGCTTAGAATAGAA
	Test	chr10	117177076	117177704	chr10_117177076	CCAACCAGCCTACGTAACCANGG	7			GCCAACCAGCCTACGTAACCA	CCAACCAGCCTACGTAACCA	CGGGTTCCGTtatcttgtggaaaggacgaaacaccGCCAACCAGCCTACGTAACCAgtttaagagctatgctggaaacagcGCTTAGAATAGAA
	Test	chr10	117177076	117177704	chr10_117177076	GGGGCCTTTGAGCTACCGTANGG	8			GGGGCCTTTGAGCTACCGTA	GGGGCCTTTGAGCTACCGTA	CGGGTTCCGTtatcttgtggaaaggacgaaacaccGGGGCCTTTGAGCTACCGTAgtttaagagctatgctggaaacagcGCTTAGAATAGAA
	Test	chr10	117177076	117177704	chr10_117177076	CCTTGGTTACGTAGGCTGGTNGG	9			GCCTTGGTTACGTAGGCTGGT	CCTTGGTTACGTAGGCTGGT	CGGGTTCCGTtatcttgtggaaaggacgaaacaccGCCTTGGTTACGTAGGCTGGTgtttaagagctatgctggaaacagcGCTTAGAATAGAA
	Test	chr10	117177076	117177704	chr10_117177076	TTCAATGACAACGATTCTCTNGG	10			GTTCAATGACAACGATTCTCT	TTCAATGACAACGATTCTCT	CGGGTTCCGTtatcttgtggaaaggacgaaacaccGTTCAATGACAACGATTCTCTgtttaagagctatgctggaaacagcGCTTAGAATAGAA
	Test	chr10	117177076	117177704	chr10_117177076	ACTCACTGATAGTGGGCCCANGG	11			GACTCACTGATAGTGGGCCCA	ACTCACTGATAGTGGGCCCA	CGGGTTCCGTtatcttgtggaaaggacgaaacaccGACTCACTGATAGTGGGCCCAgtttaagagctatgctggaaacagcGCTTAGAATAGAA
	Test	chr10	117177076	117177704	chr10_117177076	TATACGACTGACTCAGCACCNGG	12			GTATACGACTGACTCAGCACC	TATACGACTGACTCAGCACC	CGGGTTCCGTtatcttgtggaaaggacgaaacaccGTATACGACTGACTCAGCACCgtttaagagctatgctggaaacagcGCTTAGAATAGAA
	Test	chr10	117177076	117177704	chr10_117177076	GAAGACTATACACATCGGAANGG	13			GAAGACTATACACATCGGAA	GAAGACTATACACATCGGAA	CGGGTTCCGTtatcttgtggaaaggacgaaacaccGAAGACTATACACATCGGAAgtttaagagctatgctggaaacagcGCTTAGAATAGAA
	Test	chr10	117177076	117177704	chr10_117177076	GGCCCACTATCAGTGAGTCCNGG	14			GGCCCACTATCAGTGAGTCC	GGCCCACTATCAGTGAGTCC	CGGGTTCCGTtatcttgtggaaaggacgaaacaccGGCCCACTATCAGTGAGTCCgtttaagagctatgctggaaacagcGCTTAGAATAGAA
	Test	chr10	117177076	117177704	chr10_117177076	GCACCTGGACTCACTGATAGNGG	15			GCACCTGGACTCACTGATAG	GCACCTGGACTCACTGATAG	CGGGTTCCGTtatcttgtggaaaggacgaaacaccGCACCTGGACTCACTGATAGgtttaagagctatgctggaaacagcGCTTAGAATAGAA
	Test	chr10	117177076	117177704	chr10_117177076	GGGGCACTATCACTTGGCCTNGG	16			GGGGCACTATCACTTGGCCT	GGGGCACTATCACTTGGCCT	CGGGTTCCGTtatcttgtggaaaggacgaaacaccGGGGCACTATCACTTGGCCTgtttaagagctatgctggaaacagcGCTTAGAATAGAA
	Test	chr10	117177076	117177704	chr10_117177076	CACCTGGACTCACTGATAGTNGG	17			GCACCTGGACTCACTGATAGT	CACCTGGACTCACTGATAGT	CGGGTTCCGTtatcttgtggaaaggacgaaacaccGCACCTGGACTCACTGATAGTgtttaagagctatgctggaaacagcGCTTAGAATAGAA
	Test	chr10	117177076	117177704	chr10_117177076	GCATAGAGGAGTGGAAGCTTNGG	18			GCATAGAGGAGTGGAAGCTT	GCATAGAGGAGTGGAAGCTT	CGGGTTCCGTtatcttgtggaaaggacgaaacaccGCATAGAGGAGTGGAAGCTTgtttaagagctatgctggaaacagcGCTTAGAATAGAA
	Test	chr10	117177076	117177704	chr10_117177076	TGCAGTCAGTAAATATCCCTNGG	19			GTGCAGTCAGTAAATATCCCT	TGCAGTCAGTAAATATCCCT	CGGGTTCCGTtatcttgtggaaaggacgaaacaccGTGCAGTCAGTAAATATCCCTgtttaagagctatgctggaaacagcGCTTAGAATAGAA
	Test	chr10	117177076	117177704	chr10_117177076	TCATCTGGGGCACTATCACTNGG	20			GTCATCTGGGGCACTATCACT	TCATCTGGGGCACTATCACT	CGGGTTCCGTtatcttgtggaaaggacgaaacaccGTCATCTGGGGCACTATCACTgtttaagagctatgctggaaacagcGCTTAGAATAGAA
	Test	chr10	117177076	117177704	chr10_117177076	TTAATAGACTCTGTAGACACNGG	21			GTTAATAGACTCTGTAGACAC	TTAATAGACTCTGTAGACAC	CGGGTTCCGTtatcttgtggaaaggacgaaacaccGTTAATAGACTCTGTAGACACgtttaagagctatgctggaaacagcGCTTAGAATAGAA
	Test	chr10	117177076	117177704	chr10_117177076	GCAGTCAGTAAATATCCCTTNGG	22			GCAGTCAGTAAATATCCCTT	GCAGTCAGTAAATATCCCTT	CGGGTTCCGTtatcttgtggaaaggacgaaacaccGCAGTCAGTAAATATCCCTTgtttaagagctatgctggaaacagcGCTTAGAATAGAA
	Test	chr10	117177076	117177704	chr10_117177076	TTACTGACTGCATAGAGGAGNGG	23			GTTACTGACTGCATAGAGGAG	TTACTGACTGCATAGAGGAG	CGGGTTCCGTtatcttgtggaaaggacgaaacaccGTTACTGACTGCATAGAGGAGgtttaagagctatgctggaaacagcGCTTAGAATAGAA
	Test	chr10	117177076	117177704	chr10_117177076	GATAGTGCCCCAGATGAGAANGG	24			GATAGTGCCCCAGATGAGAA	GATAGTGCCCCAGATGAGAA	CGGGTTCCGTtatcttgtggaaaggacgaaacaccGATAGTGCCCCAGATGAGAAgtttaagagctatgctggaaacagcGCTTAGAATAGAA
	Test	chr10	118039894	118040544	chr10_118039894	ATATGAAATGCTCCCCCGTANGG	1			GATATGAAATGCTCCCCCGTA	ATATGAAATGCTCCCCCGTA	CGGGTTCCGTtatcttgtggaaaggacgaaacaccGATATGAAATGCTCCCCCGTAgtttaagagctatgctggaaacagcGCTTAGAATAGAA
	Test	chr10	118039894	118040544	chr10_118039894	ATTATCTCTAGGGACGTGAGNGG	2			GATTATCTCTAGGGACGTGAG	ATTATCTCTAGGGACGTGAG	CGGGTTCCGTtatcttgtggaaaggacgaaacaccGATTATCTCTAGGGACGTGAGgtttaagagctatgctggaaacagcGCTTAGAATAGAA
	Test	chr10	118039894	118040544	chr10_118039894	AAGACACCTCTGAGGCGGGCNGG	3			GAAGACACCTCTGAGGCGGGC	AAGACACCTCTGAGGCGGGC	CGGGTTCCGTtatcttgtggaaaggacgaaacaccGAAGACACCTCTGAGGCGGGCgtttaagagctatgctggaaacagcGCTTAGAATAGAA
	Test	chr10	118039894	118040544	chr10_118039894	ACAGGATTTGAAACCCTACGNGG	4			GACAGGATTTGAAACCCTACG	ACAGGATTTGAAACCCTACG	CGGGTTCCGTtatcttgtggaaaggacgaaacaccGACAGGATTTGAAACCCTACGgtttaagagctatgctggaaacagcGCTTAGAATAGAA
	Test	chr10	118039894	118040544	chr10_118039894	CATATGAAATGCTCCCCCGTNGG	5			GCATATGAAATGCTCCCCCGT	CATATGAAATGCTCCCCCGT	CGGGTTCCGTtatcttgtggaaaggacgaaacaccGCATATGAAATGCTCCCCCGTgtttaagagctatgctggaaacagcGCTTAGAATAGAA
	Test	chr10	118039894	118040544	chr10_118039894	TGGATCAGTATAAGTTTTGGNGG	6			GTGGATCAGTATAAGTTTTGG	TGGATCAGTATAAGTTTTGG	CGGGTTCCGTtatcttgtggaaaggacgaaacaccGTGGATCAGTATAAGTTTTGGgtttaagagctatgctggaaacagcGCTTAGAATAGAA
	Test	chr10	118039894	118040544	chr10_118039894	AAACAGGAGGACGTGTTGACNGG	7			GAAACAGGAGGACGTGTTGAC	AAACAGGAGGACGTGTTGAC	CGGGTTCCGTtatcttgtggaaaggacgaaacaccGAAACAGGAGGACGTGTTGACgtttaagagctatgctggaaacagcGCTTAGAATAGAA
	Test	chr10	118039894	118040544	chr10_118039894	CAGGATTTGAAACCCTACGGNGG	8			GCAGGATTTGAAACCCTACGG	CAGGATTTGAAACCCTACGG	CGGGTTCCGTtatcttgtggaaaggacgaaacaccGCAGGATTTGAAACCCTACGGgtttaagagctatgctggaaacagcGCTTAGAATAGAA
	Test	chr10	118039894	118040544	chr10_118039894	TCTGAGTGCCTTGTTGACCCNGG	9			GTCTGAGTGCCTTGTTGACCC	TCTGAGTGCCTTGTTGACCC	CGGGTTCCGTtatcttgtggaaaggacgaaacaccGTCTGAGTGCCTTGTTGACCCgtttaagagctatgctggaaacagcGCTTAGAATAGAA
	Test	chr10	118039894	118040544	chr10_118039894	TAGGGACGTGAGTGGCCTCANGG	10			GTAGGGACGTGAGTGGCCTCA	TAGGGACGTGAGTGGCCTCA	CGGGTTCCGTtatcttgtggaaaggacgaaacaccGTAGGGACGTGAGTGGCCTCAgtttaagagctatgctggaaacagcGCTTAGAATAGAA
	Test	chr10	118039894	118040544	chr10_118039894	AGACACCTCTGAGGCGGGCANGG	11			GAGACACCTCTGAGGCGGGCA	AGACACCTCTGAGGCGGGCA	CGGGTTCCGTtatcttgtggaaaggacgaaacaccGAGACACCTCTGAGGCGGGCAgtttaagagctatgctggaaacagcGCTTAGAATAGAA
	Test	chr10	118039894	118040544	chr10_118039894	GTGGCCATCAGTGACACACGNGG	12			GTGGCCATCAGTGACACACG	GTGGCCATCAGTGACACACG	CGGGTTCCGTtatcttgtggaaaggacgaaacaccGTGGCCATCAGTGACACACGgtttaagagctatgctggaaacagcGCTTAGAATAGAA
	Test	chr10	118039894	118040544	chr10_118039894	CCGCTGTGAAAAGATTGTGCNGG	13			GCCGCTGTGAAAAGATTGTGC	CCGCTGTGAAAAGATTGTGC	CGGGTTCCGTtatcttgtggaaaggacgaaacaccGCCGCTGTGAAAAGATTGTGCgtttaagagctatgctggaaacagcGCTTAGAATAGAA
	Test	chr10	118039894	118040544	chr10_118039894	CGCTGTGAAAAGATTGTGCTNGG	14			GCGCTGTGAAAAGATTGTGCT	CGCTGTGAAAAGATTGTGCT	CGGGTTCCGTtatcttgtggaaaggacgaaacaccGCGCTGTGAAAAGATTGTGCTgtttaagagctatgctggaaacagcGCTTAGAATAGAA
	Test	chr10	118039894	118040544	chr10_118039894	CAAAACTTATACTGATCCAANGG	15			GCAAAACTTATACTGATCCAA	CAAAACTTATACTGATCCAA	CGGGTTCCGTtatcttgtggaaaggacgaaacaccGCAAAACTTATACTGATCCAAgtttaagagctatgctggaaacagcGCTTAGAATAGAA
	Test	chr10	118039894	118040544	chr10_118039894	CAGCACAATCTTTTCACAGCNGG	16			GCAGCACAATCTTTTCACAGC	CAGCACAATCTTTTCACAGC	CGGGTTCCGTtatcttgtggaaaggacgaaacaccGCAGCACAATCTTTTCACAGCgtttaagagctatgctggaaacagcGCTTAGAATAGAA
	Test	chr10	118039894	118040544	chr10_118039894	AAAGAGTGCATAGCACTGCCNGG	17			GAAAGAGTGCATAGCACTGCC	AAAGAGTGCATAGCACTGCC	CGGGTTCCGTtatcttgtggaaaggacgaaacaccGAAAGAGTGCATAGCACTGCCgtttaagagctatgctggaaacagcGCTTAGAATAGAA
	Test	chr10	118039894	118040544	chr10_118039894	GGATGCCCTGCCCGCCTCAGNGG	18			GGATGCCCTGCCCGCCTCAG	GGATGCCCTGCCCGCCTCAG	CGGGTTCCGTtatcttgtggaaaggacgaaacaccGGATGCCCTGCCCGCCTCAGgtttaagagctatgctggaaacagcGCTTAGAATAGAA
	Test	chr10	118039894	118040544	chr10_118039894	TCCTCCATTTAAAGGAGCTCNGG	19			GTCCTCCATTTAAAGGAGCTC	TCCTCCATTTAAAGGAGCTC	CGGGTTCCGTtatcttgtggaaaggacgaaacaccGTCCTCCATTTAAAGGAGCTCgtttaagagctatgctggaaacagcGCTTAGAATAGAA
	Test	chr10	118039894	118040544	chr10_118039894	CATTGGATCAGTATAAGTTTNGG	20			GCATTGGATCAGTATAAGTTT	CATTGGATCAGTATAAGTTT	CGGGTTCCGTtatcttgtggaaaggacgaaacaccGCATTGGATCAGTATAAGTTTgtttaagagctatgctggaaacagcGCTTAGAATAGAA
	Test	chr10	118039894	118040544	chr10_118039894	CCAGCACAATCTTTTCACAGNGG	21			GCCAGCACAATCTTTTCACAG	CCAGCACAATCTTTTCACAG	CGGGTTCCGTtatcttgtggaaaggacgaaacaccGCCAGCACAATCTTTTCACAGgtttaagagctatgctggaaacagcGCTTAGAATAGAA
	Test	chr10	118039894	118040544	chr10_118039894	GCCAGAGCTCCTTTAAATGGNGG	22			GCCAGAGCTCCTTTAAATGG	GCCAGAGCTCCTTTAAATGG	CGGGTTCCGTtatcttgtggaaaggacgaaacaccGCCAGAGCTCCTTTAAATGGgtttaagagctatgctggaaacagcGCTTAGAATAGAA
	Test	chr10	118039894	118040544	chr10_118039894	GGTGCCAGAGCTCCTTTAAANGG	23			GGTGCCAGAGCTCCTTTAAA	GGTGCCAGAGCTCCTTTAAA	CGGGTTCCGTtatcttgtggaaaggacgaaacaccGGTGCCAGAGCTCCTTTAAAgtttaagagctatgctggaaacagcGCTTAGAATAGAA
	Test	chr10	118039894	118040544	chr10_118039894	TTGGATCAGTATAAGTTTTGNGG	24			GTTGGATCAGTATAAGTTTTG	TTGGATCAGTATAAGTTTTG	CGGGTTCCGTtatcttgtggaaaggacgaaacaccGTTGGATCAGTATAAGTTTTGgtttaagagctatgctggaaacagcGCTTAGAATAGAA
	Test	chr10	118089701	118090351	chr10_118089701	GGAGGGTCAAGTACTACTGCNGG	1			GGAGGGTCAAGTACTACTGC	GGAGGGTCAAGTACTACTGC	CGGGTTCCGTtatcttgtggaaaggacgaaacaccGGAGGGTCAAGTACTACTGCgtttaagagctatgctggaaacagcGCTTAGAATAGAA
	Test	chr10	118089701	118090351	chr10_118089701	TCACGACTGTCCCACTAGGCNGG	2			GTCACGACTGTCCCACTAGGC	TCACGACTGTCCCACTAGGC	CGGGTTCCGTtatcttgtggaaaggacgaaacaccGTCACGACTGTCCCACTAGGCgtttaagagctatgctggaaacagcGCTTAGAATAGAA
	Test	chr10	118089701	118090351	chr10_118089701	GAGAAAGATCACGCTAACTTNGG	3			GAGAAAGATCACGCTAACTT	GAGAAAGATCACGCTAACTT	CGGGTTCCGTtatcttgtggaaaggacgaaacaccGAGAAAGATCACGCTAACTTgtttaagagctatgctggaaacagcGCTTAGAATAGAA
	Test	chr10	118089701	118090351	chr10_118089701	GAGGGTCAAGTACTACTGCANGG	4			GAGGGTCAAGTACTACTGCA	GAGGGTCAAGTACTACTGCA	CGGGTTCCGTtatcttgtggaaaggacgaaacaccGAGGGTCAAGTACTACTGCAgtttaagagctatgctggaaacagcGCTTAGAATAGAA
