## Supplementary material for "Cell type-specific enhancers regulate IL-22 expression in innate and adaptive lymphoid cells": Table S2 (part 3 of 3)

### Sheet: Library pool (continued)
	Type	Chr#	Peak Start	Peak End	Orig	gRNA	Selected								SubPool	CGGGTTCCGT
	Test	chr10	118089701	118090351	chr10_118089701	GCCCCAAAGTGGGATCACACNGG	5			GCCCCAAAGTGGGATCACAC	GCCCCAAAGTGGGATCACAC	CGGGTTCCGTtatcttgtggaaaggacgaaacaccGCCCCAAAGTGGGATCACACgtttaagagctatgctggaaacagcGCTTAGAATAGAA
	Test	chr10	118089701	118090351	chr10_118089701	GCACACACGATTGTAACTAANGG	6			GCACACACGATTGTAACTAA	GCACACACGATTGTAACTAA	CGGGTTCCGTtatcttgtggaaaggacgaaacaccGCACACACGATTGTAACTAAgtttaagagctatgctggaaacagcGCTTAGAATAGAA
	Test	chr10	118089701	118090351	chr10_118089701	CAGCTTGGTCTGCGGGACTCNGG	7			GCAGCTTGGTCTGCGGGACTC	CAGCTTGGTCTGCGGGACTC	CGGGTTCCGTtatcttgtggaaaggacgaaacaccGCAGCTTGGTCTGCGGGACTCgtttaagagctatgctggaaacagcGCTTAGAATAGAA
	Test	chr10	118089701	118090351	chr10_118089701	ACACTGTTGTAATGGCAGCGNGG	8			GACACTGTTGTAATGGCAGCG	ACACTGTTGTAATGGCAGCG	CGGGTTCCGTtatcttgtggaaaggacgaaacaccGACACTGTTGTAATGGCAGCGgtttaagagctatgctggaaacagcGCTTAGAATAGAA
	Test	chr10	118089701	118090351	chr10_118089701	AGCACTAGAACCAGCCTAGTNGG	9			GAGCACTAGAACCAGCCTAGT	AGCACTAGAACCAGCCTAGT	CGGGTTCCGTtatcttgtggaaaggacgaaacaccGAGCACTAGAACCAGCCTAGTgtttaagagctatgctggaaacagcGCTTAGAATAGAA
	Test	chr10	118089701	118090351	chr10_118089701	TTAGTCACGACTGTCCCACTNGG	10			GTTAGTCACGACTGTCCCACT	TTAGTCACGACTGTCCCACT	CGGGTTCCGTtatcttgtggaaaggacgaaacaccGTTAGTCACGACTGTCCCACTgtttaagagctatgctggaaacagcGCTTAGAATAGAA
	Test	chr10	118089701	118090351	chr10_118089701	GTGCGAGCTGTCTATCAGCTNGG	11			GTGCGAGCTGTCTATCAGCT	GTGCGAGCTGTCTATCAGCT	CGGGTTCCGTtatcttgtggaaaggacgaaacaccGTGCGAGCTGTCTATCAGCTgtttaagagctatgctggaaacagcGCTTAGAATAGAA
	Test	chr10	118089701	118090351	chr10_118089701	CTGTGCTCAGATTAGCCAGGNGG	12			GCTGTGCTCAGATTAGCCAGG	CTGTGCTCAGATTAGCCAGG	CGGGTTCCGTtatcttgtggaaaggacgaaacaccGCTGTGCTCAGATTAGCCAGGgtttaagagctatgctggaaacagcGCTTAGAATAGAA
	Test	chr10	118089701	118090351	chr10_118089701	GAGCACTAGAACCAGCCTAGNGG	13			GAGCACTAGAACCAGCCTAG	GAGCACTAGAACCAGCCTAG	CGGGTTCCGTtatcttgtggaaaggacgaaacaccGAGCACTAGAACCAGCCTAGgtttaagagctatgctggaaacagcGCTTAGAATAGAA
	Test	chr10	118089701	118090351	chr10_118089701	GTCAAGTACTACTGCAGGGANGG	14			GTCAAGTACTACTGCAGGGA	GTCAAGTACTACTGCAGGGA	CGGGTTCCGTtatcttgtggaaaggacgaaacaccGTCAAGTACTACTGCAGGGAgtttaagagctatgctggaaacagcGCTTAGAATAGAA
	Test	chr10	118089701	118090351	chr10_118089701	TAGCTGTGCTCAGATTAGCCNGG	15			GTAGCTGTGCTCAGATTAGCC	TAGCTGTGCTCAGATTAGCC	CGGGTTCCGTtatcttgtggaaaggacgaaacaccGTAGCTGTGCTCAGATTAGCCgtttaagagctatgctggaaacagcGCTTAGAATAGAA
	Test	chr10	118089701	118090351	chr10_118089701	CTTAGCACACACTGTTGTAANGG	16			GCTTAGCACACACTGTTGTAA	CTTAGCACACACTGTTGTAA	CGGGTTCCGTtatcttgtggaaaggacgaaacaccGCTTAGCACACACTGTTGTAAgtttaagagctatgctggaaacagcGCTTAGAATAGAA
	Test	chr10	118089701	118090351	chr10_118089701	ATTGCAGCTTTCATCAGCTCNGG	17			GATTGCAGCTTTCATCAGCTC	ATTGCAGCTTTCATCAGCTC	CGGGTTCCGTtatcttgtggaaaggacgaaacaccGATTGCAGCTTTCATCAGCTCgtttaagagctatgctggaaacagcGCTTAGAATAGAA
	Test	chr10	118089701	118090351	chr10_118089701	TGGTTCTAGTGCTCTGACTGNGG	18			GTGGTTCTAGTGCTCTGACTG	TGGTTCTAGTGCTCTGACTG	CGGGTTCCGTtatcttgtggaaaggacgaaacaccGTGGTTCTAGTGCTCTGACTGgtttaagagctatgctggaaacagcGCTTAGAATAGAA
	Test	chr10	118089701	118090351	chr10_118089701	GCGGGACTCTGGAAAGCATGNGG	19			GCGGGACTCTGGAAAGCATG	GCGGGACTCTGGAAAGCATG	CGGGTTCCGTtatcttgtggaaaggacgaaacaccGCGGGACTCTGGAAAGCATGgtttaagagctatgctggaaacagcGCTTAGAATAGAA
	Test	chr10	118089701	118090351	chr10_118089701	CAGCGTGGAAGAAATGCTACNGG	20			GCAGCGTGGAAGAAATGCTAC	CAGCGTGGAAGAAATGCTAC	CGGGTTCCGTtatcttgtggaaaggacgaaacaccGCAGCGTGGAAGAAATGCTACgtttaagagctatgctggaaacagcGCTTAGAATAGAA
	Test	chr10	118089701	118090351	chr10_118089701	CCTTCTGTGCACTGTCTAGANGG	21			GCCTTCTGTGCACTGTCTAGA	CCTTCTGTGCACTGTCTAGA	CGGGTTCCGTtatcttgtggaaaggacgaaacaccGCCTTCTGTGCACTGTCTAGAgtttaagagctatgctggaaacagcGCTTAGAATAGAA
	Test	chr10	118089701	118090351	chr10_118089701	GCTGGTTCTAGTGCTCTGACNGG	22			GCTGGTTCTAGTGCTCTGAC	GCTGGTTCTAGTGCTCTGAC	CGGGTTCCGTtatcttgtggaaaggacgaaacaccGCTGGTTCTAGTGCTCTGACgtttaagagctatgctggaaacagcGCTTAGAATAGAA
	Test	chr10	118089701	118090351	chr10_118089701	GCCTATCTCAGCCCCAAAGTNGG	23			GCCTATCTCAGCCCCAAAGT	GCCTATCTCAGCCCCAAAGT	CGGGTTCCGTtatcttgtggaaaggacgaaacaccGCCTATCTCAGCCCCAAAGTgtttaagagctatgctggaaacagcGCTTAGAATAGAA
	Test	chr10	118089701	118090351	chr10_118089701	CTCCTGTGTGATCCCACTTTNGG	24			GCTCCTGTGTGATCCCACTTT	CTCCTGTGTGATCCCACTTT	CGGGTTCCGTtatcttgtggaaaggacgaaacaccGCTCCTGTGTGATCCCACTTTgtttaagagctatgctggaaacagcGCTTAGAATAGAA
	Test	chr10	118409205	118409855	chr10_118409205	CCGGCGAAATTTACTAAATCNGG	1			GCCGGCGAAATTTACTAAATC	CCGGCGAAATTTACTAAATC	CGGGTTCCGTtatcttgtggaaaggacgaaacaccGCCGGCGAAATTTACTAAATCgtttaagagctatgctggaaacagcGCTTAGAATAGAA
	Test	chr10	118409205	118409855	chr10_118409205	CCAGATTTAGTAAATTTCGCNGG	2			GCCAGATTTAGTAAATTTCGC	CCAGATTTAGTAAATTTCGC	CGGGTTCCGTtatcttgtggaaaggacgaaacaccGCCAGATTTAGTAAATTTCGCgtttaagagctatgctggaaacagcGCTTAGAATAGAA
	Test	chr10	118409205	118409855	chr10_118409205	ATCTGCTTCGCCTGATACACNGG	3			GATCTGCTTCGCCTGATACAC	ATCTGCTTCGCCTGATACAC	CGGGTTCCGTtatcttgtggaaaggacgaaacaccGATCTGCTTCGCCTGATACACgtttaagagctatgctggaaacagcGCTTAGAATAGAA
	Test	chr10	118409205	118409855	chr10_118409205	GCGAAATTTACTAAATCTGGNGG	4			GCGAAATTTACTAAATCTGG	GCGAAATTTACTAAATCTGG	CGGGTTCCGTtatcttgtggaaaggacgaaacaccGCGAAATTTACTAAATCTGGgtttaagagctatgctggaaacagcGCTTAGAATAGAA
	Test	chr10	118409205	118409855	chr10_118409205	AAGGGAAACATGCACGACACNGG	5			GAAGGGAAACATGCACGACAC	AAGGGAAACATGCACGACAC	CGGGTTCCGTtatcttgtggaaaggacgaaacaccGAAGGGAAACATGCACGACACgtttaagagctatgctggaaacagcGCTTAGAATAGAA
	Test	chr10	118409205	118409855	chr10_118409205	GTCGTGCATGTTTCCCTTTGNGG	6			GTCGTGCATGTTTCCCTTTG	GTCGTGCATGTTTCCCTTTG	CGGGTTCCGTtatcttgtggaaaggacgaaacaccGTCGTGCATGTTTCCCTTTGgtttaagagctatgctggaaacagcGCTTAGAATAGAA
	Test	chr10	118409205	118409855	chr10_118409205	TGCATTGAACTAAAGCAAACNGG	7			GTGCATTGAACTAAAGCAAAC	TGCATTGAACTAAAGCAAAC	CGGGTTCCGTtatcttgtggaaaggacgaaacaccGTGCATTGAACTAAAGCAAACgtttaagagctatgctggaaacagcGCTTAGAATAGAA
	Test	chr10	118409205	118409855	chr10_118409205	AAAGGGTAGGTTTAGAGGCTNGG	8			GAAAGGGTAGGTTTAGAGGCT	AAAGGGTAGGTTTAGAGGCT	CGGGTTCCGTtatcttgtggaaaggacgaaacaccGAAAGGGTAGGTTTAGAGGCTgtttaagagctatgctggaaacagcGCTTAGAATAGAA
	Test	chr10	118409205	118409855	chr10_118409205	TTAAGGGCCTTCCAAAGACTNGG	9			GTTAAGGGCCTTCCAAAGACT	TTAAGGGCCTTCCAAAGACT	CGGGTTCCGTtatcttgtggaaaggacgaaacaccGTTAAGGGCCTTCCAAAGACTgtttaagagctatgctggaaacagcGCTTAGAATAGAA
	Test	chr10	118409205	118409855	chr10_118409205	GTTTCAGCCAAGTCTTTGGANGG	10			GTTTCAGCCAAGTCTTTGGA	GTTTCAGCCAAGTCTTTGGA	CGGGTTCCGTtatcttgtggaaaggacgaaacaccGTTTCAGCCAAGTCTTTGGAgtttaagagctatgctggaaacagcGCTTAGAATAGAA
	Test	chr10	118409205	118409855	chr10_118409205	GTCCACTGTGTGAGCAGATCNGG	11			GTCCACTGTGTGAGCAGATC	GTCCACTGTGTGAGCAGATC	CGGGTTCCGTtatcttgtggaaaggacgaaacaccGTCCACTGTGTGAGCAGATCgtttaagagctatgctggaaacagcGCTTAGAATAGAA
	Test	chr10	118409205	118409855	chr10_118409205	TTTACTAAATCTGGAGGCGGNGG	12			GTTTACTAAATCTGGAGGCGG	TTTACTAAATCTGGAGGCGG	CGGGTTCCGTtatcttgtggaaaggacgaaacaccGTTTACTAAATCTGGAGGCGGgtttaagagctatgctggaaacagcGCTTAGAATAGAA
	Test	chr10	118409205	118409855	chr10_118409205	TTTGCTTTAGTTCAATGCACNGG	13			GTTTGCTTTAGTTCAATGCAC	TTTGCTTTAGTTCAATGCAC	CGGGTTCCGTtatcttgtggaaaggacgaaacaccGTTTGCTTTAGTTCAATGCACgtttaagagctatgctggaaacagcGCTTAGAATAGAA
	Test	chr10	118409205	118409855	chr10_118409205	GATACACAGGATTCTTTCCTNGG	14			GATACACAGGATTCTTTCCT	GATACACAGGATTCTTTCCT	CGGGTTCCGTtatcttgtggaaaggacgaaacaccGATACACAGGATTCTTTCCTgtttaagagctatgctggaaacagcGCTTAGAATAGAA
	Test	chr10	118409205	118409855	chr10_118409205	TCGTGCATGTTTCCCTTTGANGG	15			GTCGTGCATGTTTCCCTTTGA	TCGTGCATGTTTCCCTTTGA	CGGGTTCCGTtatcttgtggaaaggacgaaacaccGTCGTGCATGTTTCCCTTTGAgtttaagagctatgctggaaacagcGCTTAGAATAGAA
	Test	chr10	118409205	118409855	chr10_118409205	CAGGTGCAGTGTTTTTGCAANGG	16			GCAGGTGCAGTGTTTTTGCAA	CAGGTGCAGTGTTTTTGCAA	CGGGTTCCGTtatcttgtggaaaggacgaaacaccGCAGGTGCAGTGTTTTTGCAAgtttaagagctatgctggaaacagcGCTTAGAATAGAA
	Test	chr10	118409205	118409855	chr10_118409205	AAGTCTTTGGAAGGCCCTTANGG	17			GAAGTCTTTGGAAGGCCCTTA	AAGTCTTTGGAAGGCCCTTA	CGGGTTCCGTtatcttgtggaaaggacgaaacaccGAAGTCTTTGGAAGGCCCTTAgtttaagagctatgctggaaacagcGCTTAGAATAGAA
	Test	chr10	118409205	118409855	chr10_118409205	AGTTCAGAATTGGTCCTTAANGG	18			GAGTTCAGAATTGGTCCTTAA	AGTTCAGAATTGGTCCTTAA	CGGGTTCCGTtatcttgtggaaaggacgaaacaccGAGTTCAGAATTGGTCCTTAAgtttaagagctatgctggaaacagcGCTTAGAATAGAA
	Test	chr10	118409205	118409855	chr10_118409205	TCCAAAGACTTGGCTGAAACNGG	19			GTCCAAAGACTTGGCTGAAAC	TCCAAAGACTTGGCTGAAAC	CGGGTTCCGTtatcttgtggaaaggacgaaacaccGTCCAAAGACTTGGCTGAAACgtttaagagctatgctggaaacagcGCTTAGAATAGAA
	Test	chr10	118409205	118409855	chr10_118409205	ACAGGGAAGGCTAAACACCANGG	20			GACAGGGAAGGCTAAACACCA	ACAGGGAAGGCTAAACACCA	CGGGTTCCGTtatcttgtggaaaggacgaaacaccGACAGGGAAGGCTAAACACCAgtttaagagctatgctggaaacagcGCTTAGAATAGAA
	Test	chr10	118409205	118409855	chr10_118409205	AAGTTCAGAATTGGTCCTTANGG	21			GAAGTTCAGAATTGGTCCTTA	AAGTTCAGAATTGGTCCTTA	CGGGTTCCGTtatcttgtggaaaggacgaaacaccGAAGTTCAGAATTGGTCCTTAgtttaagagctatgctggaaacagcGCTTAGAATAGAA
	Test	chr10	118409205	118409855	chr10_118409205	ACAGTGGACGTGTTTCAAAANGG	22			GACAGTGGACGTGTTTCAAAA	ACAGTGGACGTGTTTCAAAA	CGGGTTCCGTtatcttgtggaaaggacgaaacaccGACAGTGGACGTGTTTCAAAAgtttaagagctatgctggaaacagcGCTTAGAATAGAA
	Test	chr10	118409205	118409855	chr10_118409205	AATTTTTATTAACACGTAAANGG	23			GAATTTTTATTAACACGTAAA	AATTTTTATTAACACGTAAA	CGGGTTCCGTtatcttgtggaaaggacgaaacaccGAATTTTTATTAACACGTAAAgtttaagagctatgctggaaacagcGCTTAGAATAGAA
	Test	chr10	118409205	118409855	chr10_118409205	ACTAACTTTTCAGCCCTCAANGG	24			GACTAACTTTTCAGCCCTCAA	ACTAACTTTTCAGCCCTCAA	CGGGTTCCGTtatcttgtggaaaggacgaaacaccGACTAACTTTTCAGCCCTCAAgtttaagagctatgctggaaacagcGCTTAGAATAGAA
	Test	chr10	118548018	118548668	chr10_118548018	TTGCTCTAGGGTGGGGACCGNGG	1			GTTGCTCTAGGGTGGGGACCG	TTGCTCTAGGGTGGGGACCG	CGGGTTCCGTtatcttgtggaaaggacgaaacaccGTTGCTCTAGGGTGGGGACCGgtttaagagctatgctggaaacagcGCTTAGAATAGAA
	Test	chr10	118548018	118548668	chr10_118548018	TCGGTCCCCACCCTAGAGCANGG	2			GTCGGTCCCCACCCTAGAGCA	TCGGTCCCCACCCTAGAGCA	CGGGTTCCGTtatcttgtggaaaggacgaaacaccGTCGGTCCCCACCCTAGAGCAgtttaagagctatgctggaaacagcGCTTAGAATAGAA
	Test	chr10	118548018	118548668	chr10_118548018	CTCTTTCTGCACCCCGCTGANGG	3			GCTCTTTCTGCACCCCGCTGA	CTCTTTCTGCACCCCGCTGA	CGGGTTCCGTtatcttgtggaaaggacgaaacaccGCTCTTTCTGCACCCCGCTGAgtttaagagctatgctggaaacagcGCTTAGAATAGAA
	Test	chr10	118548018	118548668	chr10_118548018	GGAACTGGGCTTTCTTCACCNGG	4			GGAACTGGGCTTTCTTCACC	GGAACTGGGCTTTCTTCACC	CGGGTTCCGTtatcttgtggaaaggacgaaacaccGGAACTGGGCTTTCTTCACCgtttaagagctatgctggaaacagcGCTTAGAATAGAA
	Test	chr10	118548018	118548668	chr10_118548018	CGGTCCCCACCCTAGAGCAANGG	5			GCGGTCCCCACCCTAGAGCAA	CGGTCCCCACCCTAGAGCAA	CGGGTTCCGTtatcttgtggaaaggacgaaacaccGCGGTCCCCACCCTAGAGCAAgtttaagagctatgctggaaacagcGCTTAGAATAGAA
	Test	chr10	118548018	118548668	chr10_118548018	CCTCAGCGGGGTGCAGAAAGNGG	6			GCCTCAGCGGGGTGCAGAAAG	CCTCAGCGGGGTGCAGAAAG	CGGGTTCCGTtatcttgtggaaaggacgaaacaccGCCTCAGCGGGGTGCAGAAAGgtttaagagctatgctggaaacagcGCTTAGAATAGAA
	Test	chr10	118548018	118548668	chr10_118548018	CCTCTTTCTGCACCCCGCTGNGG	7			GCCTCTTTCTGCACCCCGCTG	CCTCTTTCTGCACCCCGCTG	CGGGTTCCGTtatcttgtggaaaggacgaaacaccGCCTCTTTCTGCACCCCGCTGgtttaagagctatgctggaaacagcGCTTAGAATAGAA
	Test	chr10	118548018	118548668	chr10_118548018	TATTCCTGAAGCCTGCAACCNGG	8			GTATTCCTGAAGCCTGCAACC	TATTCCTGAAGCCTGCAACC	CGGGTTCCGTtatcttgtggaaaggacgaaacaccGTATTCCTGAAGCCTGCAACCgtttaagagctatgctggaaacagcGCTTAGAATAGAA
	Test	chr10	118548018	118548668	chr10_118548018	TCCTGAAGCCTGCAACCTGGNGG	9			GTCCTGAAGCCTGCAACCTGG	TCCTGAAGCCTGCAACCTGG	CGGGTTCCGTtatcttgtggaaaggacgaaacaccGTCCTGAAGCCTGCAACCTGGgtttaagagctatgctggaaacagcGCTTAGAATAGAA
	Test	chr10	118548018	118548668	chr10_118548018	GGAGCCTCAGAGATTAGACCNGG	10			GGAGCCTCAGAGATTAGACC	GGAGCCTCAGAGATTAGACC	CGGGTTCCGTtatcttgtggaaaggacgaaacaccGGAGCCTCAGAGATTAGACCgtttaagagctatgctggaaacagcGCTTAGAATAGAA
	Test	chr10	118548018	118548668	chr10_118548018	GCTTCCAGGAGTTGATTAGCNGG	11			GCTTCCAGGAGTTGATTAGC	GCTTCCAGGAGTTGATTAGC	CGGGTTCCGTtatcttgtggaaaggacgaaacaccGCTTCCAGGAGTTGATTAGCgtttaagagctatgctggaaacagcGCTTAGAATAGAA
	Test	chr10	118548018	118548668	chr10_118548018	TTCCCCAGGTCTAATCTCTGNGG	12			GTTCCCCAGGTCTAATCTCTG	TTCCCCAGGTCTAATCTCTG	CGGGTTCCGTtatcttgtggaaaggacgaaacaccGTTCCCCAGGTCTAATCTCTGgtttaagagctatgctggaaacagcGCTTAGAATAGAA
	Test	chr10	118548018	118548668	chr10_118548018	AGCCTCAGAGATTAGACCTGNGG	13			GAGCCTCAGAGATTAGACCTG	AGCCTCAGAGATTAGACCTG	CGGGTTCCGTtatcttgtggaaaggacgaaacaccGAGCCTCAGAGATTAGACCTGgtttaagagctatgctggaaacagcGCTTAGAATAGAA
	Test	chr10	118548018	118548668	chr10_118548018	TCCTCCAGGTTGCAGGCTTCNGG	14			GTCCTCCAGGTTGCAGGCTTC	TCCTCCAGGTTGCAGGCTTC	CGGGTTCCGTtatcttgtggaaaggacgaaacaccGTCCTCCAGGTTGCAGGCTTCgtttaagagctatgctggaaacagcGCTTAGAATAGAA
	Test	chr10	118548018	118548668	chr10_118548018	GAAAGGGAAGAGACGGGACCNGG	15			GAAAGGGAAGAGACGGGACC	GAAAGGGAAGAGACGGGACC	CGGGTTCCGTtatcttgtggaaaggacgaaacaccGAAAGGGAAGAGACGGGACCgtttaagagctatgctggaaacagcGCTTAGAATAGAA
	Test	chr10	118548018	118548668	chr10_118548018	CTCAGATTCCTCCAGGTTGCNGG	16			GCTCAGATTCCTCCAGGTTGC	CTCAGATTCCTCCAGGTTGC	CGGGTTCCGTtatcttgtggaaaggacgaaacaccGCTCAGATTCCTCCAGGTTGCgtttaagagctatgctggaaacagcGCTTAGAATAGAA
	Test	chr10	118548018	118548668	chr10_118548018	TGAGCCCTTGCTCTAGGGTGNGG	17			GTGAGCCCTTGCTCTAGGGTG	TGAGCCCTTGCTCTAGGGTG	CGGGTTCCGTtatcttgtggaaaggacgaaacaccGTGAGCCCTTGCTCTAGGGTGgtttaagagctatgctggaaacagcGCTTAGAATAGAA
	Test	chr10	118548018	118548668	chr10_118548018	ATGTAATACTGTGAAAAGTGNGG	18			GATGTAATACTGTGAAAAGTG	ATGTAATACTGTGAAAAGTG	CGGGTTCCGTtatcttgtggaaaggacgaaacaccGATGTAATACTGTGAAAAGTGgtttaagagctatgctggaaacagcGCTTAGAATAGAA
	Test	chr10	118548018	118548668	chr10_118548018	ATTCTCTCACCAGGTCAGCCNGG	19			GATTCTCTCACCAGGTCAGCC	ATTCTCTCACCAGGTCAGCC	CGGGTTCCGTtatcttgtggaaaggacgaaacaccGATTCTCTCACCAGGTCAGCCgtttaagagctatgctggaaacagcGCTTAGAATAGAA
	Test	chr10	118548018	118548668	chr10_118548018	AAGTCTGAGCCCTTGCTCTANGG	20			GAAGTCTGAGCCCTTGCTCTA	AAGTCTGAGCCCTTGCTCTA	CGGGTTCCGTtatcttgtggaaaggacgaaacaccGAAGTCTGAGCCCTTGCTCTAgtttaagagctatgctggaaacagcGCTTAGAATAGAA
	Test	chr10	118548018	118548668	chr10_118548018	TGCAGGCTTCAGGAATATTANGG	21			GTGCAGGCTTCAGGAATATTA	TGCAGGCTTCAGGAATATTA	CGGGTTCCGTtatcttgtggaaaggacgaaacaccGTGCAGGCTTCAGGAATATTAgtttaagagctatgctggaaacagcGCTTAGAATAGAA
	Test	chr10	118548018	118548668	chr10_118548018	GACCTGGGGAATCTCACAGCNGG	22			GACCTGGGGAATCTCACAGC	GACCTGGGGAATCTCACAGC	CGGGTTCCGTtatcttgtggaaaggacgaaacaccGACCTGGGGAATCTCACAGCgtttaagagctatgctggaaacagcGCTTAGAATAGAA
	Test	chr10	118548018	118548668	chr10_118548018	AAAGCCTGCTAATCAACTCCNGG	23			GAAAGCCTGCTAATCAACTCC	AAAGCCTGCTAATCAACTCC	CGGGTTCCGTtatcttgtggaaaggacgaaacaccGAAAGCCTGCTAATCAACTCCgtttaagagctatgctggaaacagcGCTTAGAATAGAA
	Test	chr10	118548018	118548668	chr10_118548018	GAGCCTCAGAGATTAGACCTNGG	24			GAGCCTCAGAGATTAGACCT	GAGCCTCAGAGATTAGACCT	CGGGTTCCGTtatcttgtggaaaggacgaaacaccGAGCCTCAGAGATTAGACCTgtttaagagctatgctggaaacagcGCTTAGAATAGAA
	Test	chr10	118566846	118567496	chr10_118566846	AGCAATTCGGGGTACACCACNGG	1			GAGCAATTCGGGGTACACCAC	AGCAATTCGGGGTACACCAC	CGGGTTCCGTtatcttgtggaaaggacgaaacaccGAGCAATTCGGGGTACACCACgtttaagagctatgctggaaacagcGCTTAGAATAGAA
	Test	chr10	118566846	118567496	chr10_118566846	ACATCAAATTGGCATCCGTTNGG	2			GACATCAAATTGGCATCCGTT	ACATCAAATTGGCATCCGTT	CGGGTTCCGTtatcttgtggaaaggacgaaacaccGACATCAAATTGGCATCCGTTgtttaagagctatgctggaaacagcGCTTAGAATAGAA
	Test	chr10	118566846	118567496	chr10_118566846	CATCAAATTGGCATCCGTTCNGG	3			GCATCAAATTGGCATCCGTTC	CATCAAATTGGCATCCGTTC	CGGGTTCCGTtatcttgtggaaaggacgaaacaccGCATCAAATTGGCATCCGTTCgtttaagagctatgctggaaacagcGCTTAGAATAGAA
	Test	chr10	118566846	118567496	chr10_118566846	GCAATTCGGGGTACACCACTNGG	4			GCAATTCGGGGTACACCACT	GCAATTCGGGGTACACCACT	CGGGTTCCGTtatcttgtggaaaggacgaaacaccGCAATTCGGGGTACACCACTgtttaagagctatgctggaaacagcGCTTAGAATAGAA
	Test	chr10	118566846	118567496	chr10_118566846	AACAGAGATTTAGGCCCGAANGG	5			GAACAGAGATTTAGGCCCGAA	AACAGAGATTTAGGCCCGAA	CGGGTTCCGTtatcttgtggaaaggacgaaacaccGAACAGAGATTTAGGCCCGAAgtttaagagctatgctggaaacagcGCTTAGAATAGAA
	Test	chr10	118566846	118567496	chr10_118566846	CTGATTCGATGACATCAAATNGG	6			GCTGATTCGATGACATCAAAT	CTGATTCGATGACATCAAAT	CGGGTTCCGTtatcttgtggaaaggacgaaacaccGCTGATTCGATGACATCAAATgtttaagagctatgctggaaacagcGCTTAGAATAGAA
	Test	chr10	118566846	118567496	chr10_118566846	GTTTGAGTTATCTGACTCGGNGG	7			GTTTGAGTTATCTGACTCGG	GTTTGAGTTATCTGACTCGG	CGGGTTCCGTtatcttgtggaaaggacgaaacaccGTTTGAGTTATCTGACTCGGgtttaagagctatgctggaaacagcGCTTAGAATAGAA
	Test	chr10	118566846	118567496	chr10_118566846	AGTTTGAGTTATCTGACTCGNGG	8			GAGTTTGAGTTATCTGACTCG	AGTTTGAGTTATCTGACTCG	CGGGTTCCGTtatcttgtggaaaggacgaaacaccGAGTTTGAGTTATCTGACTCGgtttaagagctatgctggaaacagcGCTTAGAATAGAA
	Test	chr10	118566846	118567496	chr10_118566846	ACCAAACCTCCACAGGTTTGNGG	9			GACCAAACCTCCACAGGTTTG	ACCAAACCTCCACAGGTTTG	CGGGTTCCGTtatcttgtggaaaggacgaaacaccGACCAAACCTCCACAGGTTTGgtttaagagctatgctggaaacagcGCTTAGAATAGAA
	Test	chr10	118566846	118567496	chr10_118566846	CATTAGGGAATTGCGGGGTGNGG	10			GCATTAGGGAATTGCGGGGTG	CATTAGGGAATTGCGGGGTG	CGGGTTCCGTtatcttgtggaaaggacgaaacaccGCATTAGGGAATTGCGGGGTGgtttaagagctatgctggaaacagcGCTTAGAATAGAA
	Test	chr10	118566846	118567496	chr10_118566846	GGCCTAGAGACCTTCTTTTCNGG	11			GGCCTAGAGACCTTCTTTTC	GGCCTAGAGACCTTCTTTTC	CGGGTTCCGTtatcttgtggaaaggacgaaacaccGGCCTAGAGACCTTCTTTTCgtttaagagctatgctggaaacagcGCTTAGAATAGAA
	Test	chr10	118566846	118567496	chr10_118566846	TACCAGAAAAGAAGGTCTCTNGG	12			GTACCAGAAAAGAAGGTCTCT	TACCAGAAAAGAAGGTCTCT	CGGGTTCCGTtatcttgtggaaaggacgaaacaccGTACCAGAAAAGAAGGTCTCTgtttaagagctatgctggaaacagcGCTTAGAATAGAA
	Test	chr10	118566846	118567496	chr10_118566846	CGCACAACAGAAGCTTGTCANGG	13			GCGCACAACAGAAGCTTGTCA	CGCACAACAGAAGCTTGTCA	CGGGTTCCGTtatcttgtggaaaggacgaaacaccGCGCACAACAGAAGCTTGTCAgtttaagagctatgctggaaacagcGCTTAGAATAGAA
	Test	chr10	118566846	118567496	chr10_118566846	GAGAAACAGCAAGCAATTCGNGG	14			GAGAAACAGCAAGCAATTCG	GAGAAACAGCAAGCAATTCG	CGGGTTCCGTtatcttgtggaaaggacgaaacaccGAGAAACAGCAAGCAATTCGgtttaagagctatgctggaaacagcGCTTAGAATAGAA
	Test	chr10	118566846	118567496	chr10_118566846	CAAGGTGAGAATTTACTTGCNGG	15			GCAAGGTGAGAATTTACTTGC	CAAGGTGAGAATTTACTTGC	CGGGTTCCGTtatcttgtggaaaggacgaaacaccGCAAGGTGAGAATTTACTTGCgtttaagagctatgctggaaacagcGCTTAGAATAGAA
	Test	chr10	118566846	118567496	chr10_118566846	CCAAGGGCTCCACAAACCTGNGG	16			GCCAAGGGCTCCACAAACCTG	CCAAGGGCTCCACAAACCTG	CGGGTTCCGTtatcttgtggaaaggacgaaacaccGCCAAGGGCTCCACAAACCTGgtttaagagctatgctggaaacagcGCTTAGAATAGAA
	Test	chr10	118566846	118567496	chr10_118566846	ACTCCATCCAATAGTTTTAANGG	17			GACTCCATCCAATAGTTTTAA	ACTCCATCCAATAGTTTTAA	CGGGTTCCGTtatcttgtggaaaggacgaaacaccGACTCCATCCAATAGTTTTAAgtttaagagctatgctggaaacagcGCTTAGAATAGAA
	Test	chr10	118566846	118567496	chr10_118566846	ACAGGTTTGTGGAGCCCTTGNGG	18			GACAGGTTTGTGGAGCCCTTG	ACAGGTTTGTGGAGCCCTTG	CGGGTTCCGTtatcttgtggaaaggacgaaacaccGACAGGTTTGTGGAGCCCTTGgtttaagagctatgctggaaacagcGCTTAGAATAGAA
	Test	chr10	118566846	118567496	chr10_118566846	TCTGCTTTTCTAACAACTGCNGG	19			GTCTGCTTTTCTAACAACTGC	TCTGCTTTTCTAACAACTGC	CGGGTTCCGTtatcttgtggaaaggacgaaacaccGTCTGCTTTTCTAACAACTGCgtttaagagctatgctggaaacagcGCTTAGAATAGAA
	Test	chr10	118566846	118567496	chr10_118566846	AGGGCTCCACAAACCTGTGGNGG	20			GAGGGCTCCACAAACCTGTGG	AGGGCTCCACAAACCTGTGG	CGGGTTCCGTtatcttgtggaaaggacgaaacaccGAGGGCTCCACAAACCTGTGGgtttaagagctatgctggaaacagcGCTTAGAATAGAA
	Test	chr10	118566846	118567496	chr10_118566846	ATTCCATTACCCGGGCATAGNGG	21			GATTCCATTACCCGGGCATAG	ATTCCATTACCCGGGCATAG	CGGGTTCCGTtatcttgtggaaaggacgaaacaccGATTCCATTACCCGGGCATAGgtttaagagctatgctggaaacagcGCTTAGAATAGAA
	Test	chr10	118566846	118567496	chr10_118566846	GTTCCTTTAAAACTATTGGANGG	22			GTTCCTTTAAAACTATTGGA	GTTCCTTTAAAACTATTGGA	CGGGTTCCGTtatcttgtggaaaggacgaaacaccGTTCCTTTAAAACTATTGGAgtttaagagctatgctggaaacagcGCTTAGAATAGAA
	Test	chr10	118566846	118567496	chr10_118566846	AGTTGTTAGAAAAGCAGACCNGG	23			GAGTTGTTAGAAAAGCAGACC	AGTTGTTAGAAAAGCAGACC	CGGGTTCCGTtatcttgtggaaaggacgaaacaccGAGTTGTTAGAAAAGCAGACCgtttaagagctatgctggaaacagcGCTTAGAATAGAA
	Test	chr10	118566846	118567496	chr10_118566846	CAGCCCCTATGCCCGGGTAANGG	24			GCAGCCCCTATGCCCGGGTAA	CAGCCCCTATGCCCGGGTAA	CGGGTTCCGTtatcttgtggaaaggacgaaacaccGCAGCCCCTATGCCCGGGTAAgtttaagagctatgctggaaacagcGCTTAGAATAGAA
	Test	chr10	118666418	118667068	chr10_118666418	GTGAATCCTGCTCAGTCGCCNGG	1			GTGAATCCTGCTCAGTCGCC	GTGAATCCTGCTCAGTCGCC	CGGGTTCCGTtatcttgtggaaaggacgaaacaccGTGAATCCTGCTCAGTCGCCgtttaagagctatgctggaaacagcGCTTAGAATAGAA
	Test	chr10	118666418	118667068	chr10_118666418	GGCCACACCCCTGATCAGCGNGG	2			GGCCACACCCCTGATCAGCG	GGCCACACCCCTGATCAGCG	CGGGTTCCGTtatcttgtggaaaggacgaaacaccGGCCACACCCCTGATCAGCGgtttaagagctatgctggaaacagcGCTTAGAATAGAA
	Test	chr10	118666418	118667068	chr10_118666418	GACCTCGCTGATCAGGGGTGNGG	3			GACCTCGCTGATCAGGGGTG	GACCTCGCTGATCAGGGGTG	CGGGTTCCGTtatcttgtggaaaggacgaaacaccGACCTCGCTGATCAGGGGTGgtttaagagctatgctggaaacagcGCTTAGAATAGAA
	Test	chr10	118666418	118667068	chr10_118666418	TGGAAAGGACCTCGCTGATCNGG	4			GTGGAAAGGACCTCGCTGATC	TGGAAAGGACCTCGCTGATC	CGGGTTCCGTtatcttgtggaaaggacgaaacaccGTGGAAAGGACCTCGCTGATCgtttaagagctatgctggaaacagcGCTTAGAATAGAA
	Test	chr10	118666418	118667068	chr10_118666418	ATGGTGATCGTTACTGAGCTNGG	5			GATGGTGATCGTTACTGAGCT	ATGGTGATCGTTACTGAGCT	CGGGTTCCGTtatcttgtggaaaggacgaaacaccGATGGTGATCGTTACTGAGCTgtttaagagctatgctggaaacagcGCTTAGAATAGAA
	Test	chr10	118666418	118667068	chr10_118666418	GATGGTGATCGTTACTGAGCNGG	6			GATGGTGATCGTTACTGAGC	GATGGTGATCGTTACTGAGC	CGGGTTCCGTtatcttgtggaaaggacgaaacaccGATGGTGATCGTTACTGAGCgtttaagagctatgctggaaacagcGCTTAGAATAGAA
	Test	chr10	118666418	118667068	chr10_118666418	GGAAAGGACCTCGCTGATCANGG	7			GGAAAGGACCTCGCTGATCA	GGAAAGGACCTCGCTGATCA	CGGGTTCCGTtatcttgtggaaaggacgaaacaccGGAAAGGACCTCGCTGATCAgtttaagagctatgctggaaacagcGCTTAGAATAGAA
	Test	chr10	118666418	118667068	chr10_118666418	AGTAGACAATCCGAATAACANGG	8			GAGTAGACAATCCGAATAACA	AGTAGACAATCCGAATAACA	CGGGTTCCGTtatcttgtggaaaggacgaaacaccGAGTAGACAATCCGAATAACAgtttaagagctatgctggaaacagcGCTTAGAATAGAA
	Test	chr10	118666418	118667068	chr10_118666418	CCACATCCTGGCGACTGAGCNGG	9			GCCACATCCTGGCGACTGAGC	CCACATCCTGGCGACTGAGC	CGGGTTCCGTtatcttgtggaaaggacgaaacaccGCCACATCCTGGCGACTGAGCgtttaagagctatgctggaaacagcGCTTAGAATAGAA
	Test	chr10	118666418	118667068	chr10_118666418	AGTTGGTATTGTATACACGGNGG	10			GAGTTGGTATTGTATACACGG	AGTTGGTATTGTATACACGG	CGGGTTCCGTtatcttgtggaaaggacgaaacaccGAGTTGGTATTGTATACACGGgtttaagagctatgctggaaacagcGCTTAGAATAGAA
	Test	chr10	118666418	118667068	chr10_118666418	GAAAGGACCTCGCTGATCAGNGG	11			GAAAGGACCTCGCTGATCAG	GAAAGGACCTCGCTGATCAG	CGGGTTCCGTtatcttgtggaaaggacgaaacaccGAAAGGACCTCGCTGATCAGgtttaagagctatgctggaaacagcGCTTAGAATAGAA
	Test	chr10	118666418	118667068	chr10_118666418	TCACTATTACAGAGGGAACANGG	12			GTCACTATTACAGAGGGAACA	TCACTATTACAGAGGGAACA	CGGGTTCCGTtatcttgtggaaaggacgaaacaccGTCACTATTACAGAGGGAACAgtttaagagctatgctggaaacagcGCTTAGAATAGAA
	Test	chr10	118666418	118667068	chr10_118666418	TTCGATTAATATTCTGAAGTNGG	13			GTTCGATTAATATTCTGAAGT	TTCGATTAATATTCTGAAGT	CGGGTTCCGTtatcttgtggaaaggacgaaacaccGTTCGATTAATATTCTGAAGTgtttaagagctatgctggaaacagcGCTTAGAATAGAA
	Test	chr10	118666418	118667068	chr10_118666418	CCTGCTCAGTCGCCAGGATGNGG	14			GCCTGCTCAGTCGCCAGGATG	CCTGCTCAGTCGCCAGGATG	CGGGTTCCGTtatcttgtggaaaggacgaaacaccGCCTGCTCAGTCGCCAGGATGgtttaagagctatgctggaaacagcGCTTAGAATAGAA
	Test	chr10	118666418	118667068	chr10_118666418	GTATCCATTCTTGTATCCAGNGG	15			GTATCCATTCTTGTATCCAG	GTATCCATTCTTGTATCCAG	CGGGTTCCGTtatcttgtggaaaggacgaaacaccGTATCCATTCTTGTATCCAGgtttaagagctatgctggaaacagcGCTTAGAATAGAA
	Test	chr10	118666418	118667068	chr10_118666418	TTTGCCATGCTGGGTGCCACNGG	16			GTTTGCCATGCTGGGTGCCAC	TTTGCCATGCTGGGTGCCAC	CGGGTTCCGTtatcttgtggaaaggacgaaacaccGTTTGCCATGCTGGGTGCCACgtttaagagctatgctggaaacagcGCTTAGAATAGAA
	Test	chr10	118666418	118667068	chr10_118666418	CTTTGTTTAGCTTAGGTTGANGG	17			GCTTTGTTTAGCTTAGGTTGA	CTTTGTTTAGCTTAGGTTGA	CGGGTTCCGTtatcttgtggaaaggacgaaacaccGCTTTGTTTAGCTTAGGTTGAgtttaagagctatgctggaaacagcGCTTAGAATAGAA
	Test	chr10	118666418	118667068	chr10_118666418	TCGTTACTGAGCTGGGCAGTNGG	18			GTCGTTACTGAGCTGGGCAGT	TCGTTACTGAGCTGGGCAGT	CGGGTTCCGTtatcttgtggaaaggacgaaacaccGTCGTTACTGAGCTGGGCAGTgtttaagagctatgctggaaacagcGCTTAGAATAGAA
	Test	chr10	118666418	118667068	chr10_118666418	AGTGTGAGTCACTATTACAGNGG	19			GAGTGTGAGTCACTATTACAG	AGTGTGAGTCACTATTACAG	CGGGTTCCGTtatcttgtggaaaggacgaaacaccGAGTGTGAGTCACTATTACAGgtttaagagctatgctggaaacagcGCTTAGAATAGAA
	Test	chr10	118666418	118667068	chr10_118666418	ATGGCAAACACCTTGTTATTNGG	20			GATGGCAAACACCTTGTTATT	ATGGCAAACACCTTGTTATT	CGGGTTCCGTtatcttgtggaaaggacgaaacaccGATGGCAAACACCTTGTTATTgtttaagagctatgctggaaacagcGCTTAGAATAGAA
	Test	chr10	118666418	118667068	chr10_118666418	CTAAGAAAAGCATTAACTAGNGG	21			GCTAAGAAAAGCATTAACTAG	CTAAGAAAAGCATTAACTAG	CGGGTTCCGTtatcttgtggaaaggacgaaacaccGCTAAGAAAAGCATTAACTAGgtttaagagctatgctggaaacagcGCTTAGAATAGAA
	Test	chr10	118666418	118667068	chr10_118666418	TATCTTTGTGAGGCTTGGTGNGG	22			GTATCTTTGTGAGGCTTGGTG	TATCTTTGTGAGGCTTGGTG	CGGGTTCCGTtatcttgtggaaaggacgaaacaccGTATCTTTGTGAGGCTTGGTGgtttaagagctatgctggaaacagcGCTTAGAATAGAA
	Test	chr10	118666418	118667068	chr10_118666418	GCAGTAACTGTATCTTTGTGNGG	23			GCAGTAACTGTATCTTTGTG	GCAGTAACTGTATCTTTGTG	CGGGTTCCGTtatcttgtggaaaggacgaaacaccGCAGTAACTGTATCTTTGTGgtttaagagctatgctggaaacagcGCTTAGAATAGAA
	Test	chr10	118666418	118667068	chr10_118666418	GTGTGAGTCACTATTACAGANGG	24			GTGTGAGTCACTATTACAGA	GTGTGAGTCACTATTACAGA	CGGGTTCCGTtatcttgtggaaaggacgaaacaccGTGTGAGTCACTATTACAGAgtttaagagctatgctggaaacagcGCTTAGAATAGAA
	Test	chr10	117239763	117240470	chr10_117239763	ATTGAAACCTTACTCGAGCTNGG	1			GATTGAAACCTTACTCGAGCT	ATTGAAACCTTACTCGAGCT	CGGGTTCCGTtatcttgtggaaaggacgaaacaccGATTGAAACCTTACTCGAGCTgtttaagagctatgctggaaacagcGCTTAGAATAGAA
	Test	chr10	117239763	117240470	chr10_117239763	GCTCCATCATTGTAATCCTCNGG	2			GCTCCATCATTGTAATCCTC	GCTCCATCATTGTAATCCTC	CGGGTTCCGTtatcttgtggaaaggacgaaacaccGCTCCATCATTGTAATCCTCgtttaagagctatgctggaaacagcGCTTAGAATAGAA
	Test	chr10	117239763	117240470	chr10_117239763	GAACCGGAGGATTACAATGANGG	3			GAACCGGAGGATTACAATGA	GAACCGGAGGATTACAATGA	CGGGTTCCGTtatcttgtggaaaggacgaaacaccGAACCGGAGGATTACAATGAgtttaagagctatgctggaaacagcGCTTAGAATAGAA
	Test	chr10	117239763	117240470	chr10_117239763	TCGTGACTTACTAGCTGTCANGG	4			GTCGTGACTTACTAGCTGTCA	TCGTGACTTACTAGCTGTCA	CGGGTTCCGTtatcttgtggaaaggacgaaacaccGTCGTGACTTACTAGCTGTCAgtttaagagctatgctggaaacagcGCTTAGAATAGAA
	Test	chr10	117239763	117240470	chr10_117239763	TCTATAAATCTGCACTAGTCNGG	5			GTCTATAAATCTGCACTAGTC	TCTATAAATCTGCACTAGTC	CGGGTTCCGTtatcttgtggaaaggacgaaacaccGTCTATAAATCTGCACTAGTCgtttaagagctatgctggaaacagcGCTTAGAATAGAA
	Test	chr10	117239763	117240470	chr10_117239763	CTATAAATCTGCACTAGTCANGG	6			GCTATAAATCTGCACTAGTCA	CTATAAATCTGCACTAGTCA	CGGGTTCCGTtatcttgtggaaaggacgaaacaccGCTATAAATCTGCACTAGTCAgtttaagagctatgctggaaacagcGCTTAGAATAGAA
	Test	chr10	117239763	117240470	chr10_117239763	TGACTAGTGCAGATTTATAGNGG	7			GTGACTAGTGCAGATTTATAG	TGACTAGTGCAGATTTATAG	CGGGTTCCGTtatcttgtggaaaggacgaaacaccGTGACTAGTGCAGATTTATAGgtttaagagctatgctggaaacagcGCTTAGAATAGAA
	Test	chr10	117239763	117240470	chr10_117239763	GTTTGAGAGGTTGGAACCGGNGG	8			GTTTGAGAGGTTGGAACCGG	GTTTGAGAGGTTGGAACCGG	CGGGTTCCGTtatcttgtggaaaggacgaaacaccGTTTGAGAGGTTGGAACCGGgtttaagagctatgctggaaacagcGCTTAGAATAGAA
	Test	chr10	117239763	117240470	chr10_117239763	AGTTAAGTAAGGCCTGGTTTNGG	9			GAGTTAAGTAAGGCCTGGTTT	AGTTAAGTAAGGCCTGGTTT	CGGGTTCCGTtatcttgtggaaaggacgaaacaccGAGTTAAGTAAGGCCTGGTTTgtttaagagctatgctggaaacagcGCTTAGAATAGAA
	Test	chr10	117239763	117240470	chr10_117239763	CGGCTCAGGTCTTTAACCACNGG	10			GCGGCTCAGGTCTTTAACCAC	CGGCTCAGGTCTTTAACCAC	CGGGTTCCGTtatcttgtggaaaggacgaaacaccGCGGCTCAGGTCTTTAACCACgtttaagagctatgctggaaacagcGCTTAGAATAGAA
	Test	chr10	117239763	117240470	chr10_117239763	CGCCACACCTAGCTCGAGTANGG	11			GCGCCACACCTAGCTCGAGTA	CGCCACACCTAGCTCGAGTA	CGGGTTCCGTtatcttgtggaaaggacgaaacaccGCGCCACACCTAGCTCGAGTAgtttaagagctatgctggaaacagcGCTTAGAATAGAA
	Test	chr10	117239763	117240470	chr10_117239763	AACCTTACTCGAGCTAGGTGNGG	12			GAACCTTACTCGAGCTAGGTG	AACCTTACTCGAGCTAGGTG	CGGGTTCCGTtatcttgtggaaaggacgaaacaccGAACCTTACTCGAGCTAGGTGgtttaagagctatgctggaaacagcGCTTAGAATAGAA
	Test	chr10	117239763	117240470	chr10_117239763	CTTGTCAGTTAAGTAAGGCCNGG	13			GCTTGTCAGTTAAGTAAGGCC	CTTGTCAGTTAAGTAAGGCC	CGGGTTCCGTtatcttgtggaaaggacgaaacaccGCTTGTCAGTTAAGTAAGGCCgtttaagagctatgctggaaacagcGCTTAGAATAGAA
	Test	chr10	117239763	117240470	chr10_117239763	CAGTTAAGTAAGGCCTGGTTNGG	14			GCAGTTAAGTAAGGCCTGGTT	CAGTTAAGTAAGGCCTGGTT	CGGGTTCCGTtatcttgtggaaaggacgaaacaccGCAGTTAAGTAAGGCCTGGTTgtttaagagctatgctggaaacagcGCTTAGAATAGAA
	Test	chr10	117239763	117240470	chr10_117239763	GTCAGGGTTCTTTAATGCAGNGG	15			GTCAGGGTTCTTTAATGCAG	GTCAGGGTTCTTTAATGCAG	CGGGTTCCGTtatcttgtggaaaggacgaaacaccGTCAGGGTTCTTTAATGCAGgtttaagagctatgctggaaacagcGCTTAGAATAGAA
	Test	chr10	117239763	117240470	chr10_117239763	TCATGGTCTACAGTGGCACCNGG	16			GTCATGGTCTACAGTGGCACC	TCATGGTCTACAGTGGCACC	CGGGTTCCGTtatcttgtggaaaggacgaaacaccGTCATGGTCTACAGTGGCACCgtttaagagctatgctggaaacagcGCTTAGAATAGAA
	Test	chr10	117239763	117240470	chr10_117239763	CTAGCTGTCATGGTCTACAGNGG	17			GCTAGCTGTCATGGTCTACAG	CTAGCTGTCATGGTCTACAG	CGGGTTCCGTtatcttgtggaaaggacgaaacaccGCTAGCTGTCATGGTCTACAGgtttaagagctatgctggaaacagcGCTTAGAATAGAA
	Test	chr10	117239763	117240470	chr10_117239763	AGTGTTTGAGAGGTTGGAACNGG	18			GAGTGTTTGAGAGGTTGGAAC	AGTGTTTGAGAGGTTGGAAC	CGGGTTCCGTtatcttgtggaaaggacgaaacaccGAGTGTTTGAGAGGTTGGAACgtttaagagctatgctggaaacagcGCTTAGAATAGAA
	Test	chr10	117239763	117240470	chr10_117239763	TTTTACTTGTCAGTTAAGTANGG	19			GTTTTACTTGTCAGTTAAGTA	TTTTACTTGTCAGTTAAGTA	CGGGTTCCGTtatcttgtggaaaggacgaaacaccGTTTTACTTGTCAGTTAAGTAgtttaagagctatgctggaaacagcGCTTAGAATAGAA
	Test	chr10	117239763	117240470	chr10_117239763	GTTAAGTAAGGCCTGGTTTGNGG	20			GTTAAGTAAGGCCTGGTTTG	GTTAAGTAAGGCCTGGTTTG	CGGGTTCCGTtatcttgtggaaaggacgaaacaccGTTAAGTAAGGCCTGGTTTGgtttaagagctatgctggaaacagcGCTTAGAATAGAA
	Test	chr10	117239763	117240470	chr10_117239763	GGTTCCAACCTCTCAAACACNGG	21			GGTTCCAACCTCTCAAACAC	GGTTCCAACCTCTCAAACAC	CGGGTTCCGTtatcttgtggaaaggacgaaacaccGGTTCCAACCTCTCAAACACgtttaagagctatgctggaaacagcGCTTAGAATAGAA
	Test	chr10	117239763	117240470	chr10_117239763	GCAGACCTTTCCAAAATTAANGG	22			GCAGACCTTTCCAAAATTAA	GCAGACCTTTCCAAAATTAA	CGGGTTCCGTtatcttgtggaaaggacgaaacaccGCAGACCTTTCCAAAATTAAgtttaagagctatgctggaaacagcGCTTAGAATAGAA
	Test	chr10	117239763	117240470	chr10_117239763	CACATTCATAGCTAGTGTCANGG	23			GCACATTCATAGCTAGTGTCA	CACATTCATAGCTAGTGTCA	CGGGTTCCGTtatcttgtggaaaggacgaaacaccGCACATTCATAGCTAGTGTCAgtttaagagctatgctggaaacagcGCTTAGAATAGAA
	Test	chr10	117239763	117240470	chr10_117239763	CACAGAAGTAGCTGAATAGCNGG	24			GCACAGAAGTAGCTGAATAGC	CACAGAAGTAGCTGAATAGC	CGGGTTCCGTtatcttgtggaaaggacgaaacaccGCACAGAAGTAGCTGAATAGCgtttaagagctatgctggaaacagcGCTTAGAATAGAA
	Test	chr10	117262785	117263568	chr10_117262785	GGCATATACTCAACGAATAGNGG	1			GGCATATACTCAACGAATAG	GGCATATACTCAACGAATAG	CGGGTTCCGTtatcttgtggaaaggacgaaacaccGGCATATACTCAACGAATAGgtttaagagctatgctggaaacagcGCTTAGAATAGAA
	Test	chr10	117262785	117263568	chr10_117262785	ACTTGTAACCAAGTAGCCTANGG	2			GACTTGTAACCAAGTAGCCTA	ACTTGTAACCAAGTAGCCTA	CGGGTTCCGTtatcttgtggaaaggacgaaacaccGACTTGTAACCAAGTAGCCTAgtttaagagctatgctggaaacagcGCTTAGAATAGAA
	Test	chr10	117262785	117263568	chr10_117262785	AAGTCTTGCTGTAGCAGGTCNGG	3			GAAGTCTTGCTGTAGCAGGTC	AAGTCTTGCTGTAGCAGGTC	CGGGTTCCGTtatcttgtggaaaggacgaaacaccGAAGTCTTGCTGTAGCAGGTCgtttaagagctatgctggaaacagcGCTTAGAATAGAA
	Test	chr10	117262785	117263568	chr10_117262785	TCTGACAGTGCTGCTAGACCNGG	4			GTCTGACAGTGCTGCTAGACC	TCTGACAGTGCTGCTAGACC	CGGGTTCCGTtatcttgtggaaaggacgaaacaccGTCTGACAGTGCTGCTAGACCgtttaagagctatgctggaaacagcGCTTAGAATAGAA
	Test	chr10	117262785	117263568	chr10_117262785	GGGGAGGCAGTTTTCTAGTANGG	5			GGGGAGGCAGTTTTCTAGTA	GGGGAGGCAGTTTTCTAGTA	CGGGTTCCGTtatcttgtggaaaggacgaaacaccGGGGAGGCAGTTTTCTAGTAgtttaagagctatgctggaaacagcGCTTAGAATAGAA
	Test	chr10	117262785	117263568	chr10_117262785	GTTACAAGTCTTGCTGTAGCNGG	6			GTTACAAGTCTTGCTGTAGC	GTTACAAGTCTTGCTGTAGC	CGGGTTCCGTtatcttgtggaaaggacgaaacaccGTTACAAGTCTTGCTGTAGCgtttaagagctatgctggaaacagcGCTTAGAATAGAA
	Test	chr10	117262785	117263568	chr10_117262785	AGGTCTAGCAGCACTGTCAGNGG	7			GAGGTCTAGCAGCACTGTCAG	AGGTCTAGCAGCACTGTCAG	CGGGTTCCGTtatcttgtggaaaggacgaaacaccGAGGTCTAGCAGCACTGTCAGgtttaagagctatgctggaaacagcGCTTAGAATAGAA
	Test	chr10	117262785	117263568	chr10_117262785	AAAGATTGGCAAACTTGCAGNGG	8			GAAAGATTGGCAAACTTGCAG	AAAGATTGGCAAACTTGCAG	CGGGTTCCGTtatcttgtggaaaggacgaaacaccGAAAGATTGGCAAACTTGCAGgtttaagagctatgctggaaacagcGCTTAGAATAGAA
	Test	chr10	117262785	117263568	chr10_117262785	CTGACAGTGCTGCTAGACCTNGG	9			GCTGACAGTGCTGCTAGACCT	CTGACAGTGCTGCTAGACCT	CGGGTTCCGTtatcttgtggaaaggacgaaacaccGCTGACAGTGCTGCTAGACCTgtttaagagctatgctggaaacagcGCTTAGAATAGAA
	Test	chr10	117262785	117263568	chr10_117262785	TTACAGTTGATAGTTGTATGNGG	10			GTTACAGTTGATAGTTGTATG	TTACAGTTGATAGTTGTATG	CGGGTTCCGTtatcttgtggaaaggacgaaacaccGTTACAGTTGATAGTTGTATGgtttaagagctatgctggaaacagcGCTTAGAATAGAA
	Test	chr10	117262785	117263568	chr10_117262785	CTCACTTCAGAAAGCTCCCCNGG	11			GCTCACTTCAGAAAGCTCCCC	CTCACTTCAGAAAGCTCCCC	CGGGTTCCGTtatcttgtggaaaggacgaaacaccGCTCACTTCAGAAAGCTCCCCgtttaagagctatgctggaaacagcGCTTAGAATAGAA
	Test	chr10	117262785	117263568	chr10_117262785	TGCCTTCTCCATAGGCTACTNGG	12			GTGCCTTCTCCATAGGCTACT	TGCCTTCTCCATAGGCTACT	CGGGTTCCGTtatcttgtggaaaggacgaaacaccGTGCCTTCTCCATAGGCTACTgtttaagagctatgctggaaacagcGCTTAGAATAGAA
	Test	chr10	117262785	117263568	chr10_117262785	TTTCTGATTCGCACTGTGAGNGG	13			GTTTCTGATTCGCACTGTGAG	TTTCTGATTCGCACTGTGAG	CGGGTTCCGTtatcttgtggaaaggacgaaacaccGTTTCTGATTCGCACTGTGAGgtttaagagctatgctggaaacagcGCTTAGAATAGAA
	Test	chr10	117262785	117263568	chr10_117262785	ACTAGAAAACTGCCTCCCCTNGG	14			GACTAGAAAACTGCCTCCCCT	ACTAGAAAACTGCCTCCCCT	CGGGTTCCGTtatcttgtggaaaggacgaaacaccGACTAGAAAACTGCCTCCCCTgtttaagagctatgctggaaacagcGCTTAGAATAGAA
	Test	chr10	117262785	117263568	chr10_117262785	TGACAGTGCTGCTAGACCTGNGG	15			GTGACAGTGCTGCTAGACCTG	TGACAGTGCTGCTAGACCTG	CGGGTTCCGTtatcttgtggaaaggacgaaacaccGTGACAGTGCTGCTAGACCTGgtttaagagctatgctggaaacagcGCTTAGAATAGAA
	Test	chr10	117262785	117263568	chr10_117262785	TGAGGGTCTTCAGCATGAGANGG	16			GTGAGGGTCTTCAGCATGAGA	TGAGGGTCTTCAGCATGAGA	CGGGTTCCGTtatcttgtggaaaggacgaaacaccGTGAGGGTCTTCAGCATGAGAgtttaagagctatgctggaaacagcGCTTAGAATAGAA
	Test	chr10	117262785	117263568	chr10_117262785	GAGGAAAATCCCTGTTCCCTNGG	17			GAGGAAAATCCCTGTTCCCT	GAGGAAAATCCCTGTTCCCT	CGGGTTCCGTtatcttgtggaaaggacgaaacaccGAGGAAAATCCCTGTTCCCTgtttaagagctatgctggaaacagcGCTTAGAATAGAA
	Test	chr10	117262785	117263568	chr10_117262785	ATGACTGTGACATGTAGAACNGG	18			GATGACTGTGACATGTAGAAC	ATGACTGTGACATGTAGAAC	CGGGTTCCGTtatcttgtggaaaggacgaaacaccGATGACTGTGACATGTAGAACgtttaagagctatgctggaaacagcGCTTAGAATAGAA
	Test	chr10	117262785	117263568	chr10_117262785	ATTGGCAAACTTGCAGAGGCNGG	19			GATTGGCAAACTTGCAGAGGC	ATTGGCAAACTTGCAGAGGC	CGGGTTCCGTtatcttgtggaaaggacgaaacaccGATTGGCAAACTTGCAGAGGCgtttaagagctatgctggaaacagcGCTTAGAATAGAA
	Test	chr10	117262785	117263568	chr10_117262785	TTGATAGTTGTATGTGGTTCNGG	20			GTTGATAGTTGTATGTGGTTC	TTGATAGTTGTATGTGGTTC	CGGGTTCCGTtatcttgtggaaaggacgaaacaccGTTGATAGTTGTATGTGGTTCgtttaagagctatgctggaaacagcGCTTAGAATAGAA
	Test	chr10	117262785	117263568	chr10_117262785	GGTCTTCAGCATGAGAAGGCNGG	21			GGTCTTCAGCATGAGAAGGC	GGTCTTCAGCATGAGAAGGC	CGGGTTCCGTtatcttgtggaaaggacgaaacaccGGTCTTCAGCATGAGAAGGCgtttaagagctatgctggaaacagcGCTTAGAATAGAA
	Test	chr10	117262785	117263568	chr10_117262785	AACACAGCATCCAGGCACGANGG	22			GAACACAGCATCCAGGCACGA	AACACAGCATCCAGGCACGA	CGGGTTCCGTtatcttgtggaaaggacgaaacaccGAACACAGCATCCAGGCACGAgtttaagagctatgctggaaacagcGCTTAGAATAGAA
	Test	chr10	117262785	117263568	chr10_117262785	AGTCTTGCTGTAGCAGGTCANGG	23			GAGTCTTGCTGTAGCAGGTCA	AGTCTTGCTGTAGCAGGTCA	CGGGTTCCGTtatcttgtggaaaggacgaaacaccGAGTCTTGCTGTAGCAGGTCAgtttaagagctatgctggaaacagcGCTTAGAATAGAA
	Test	chr10	117262785	117263568	chr10_117262785	AGTTATCATGGACTGCAGAANGG	24			GAGTTATCATGGACTGCAGAA	AGTTATCATGGACTGCAGAA	CGGGTTCCGTtatcttgtggaaaggacgaaacaccGAGTTATCATGGACTGCAGAAgtttaagagctatgctggaaacagcGCTTAGAATAGAA
	Test	chr10	117518540	117519486	chr10_117518540	TTGCTTGAGAGCCGGCAGACNGG	1			GTTGCTTGAGAGCCGGCAGAC	TTGCTTGAGAGCCGGCAGAC	CGGGTTCCGTtatcttgtggaaaggacgaaacaccGTTGCTTGAGAGCCGGCAGACgtttaagagctatgctggaaacagcGCTTAGAATAGAA
	Test	chr10	117518540	117519486	chr10_117518540	GCTTATACTCAAACCAGCCCNGG	2			GCTTATACTCAAACCAGCCC	GCTTATACTCAAACCAGCCC	CGGGTTCCGTtatcttgtggaaaggacgaaacaccGCTTATACTCAAACCAGCCCgtttaagagctatgctggaaacagcGCTTAGAATAGAA
	Test	chr10	117518540	117519486	chr10_117518540	GATGTCGTTTGCTTGAGAGCNGG	3			GATGTCGTTTGCTTGAGAGC	GATGTCGTTTGCTTGAGAGC	CGGGTTCCGTtatcttgtggaaaggacgaaacaccGATGTCGTTTGCTTGAGAGCgtttaagagctatgctggaaacagcGCTTAGAATAGAA
	Test	chr10	117518540	117519486	chr10_117518540	GATGGGTCTTGGACCATGTGNGG	4			GATGGGTCTTGGACCATGTG	GATGGGTCTTGGACCATGTG	CGGGTTCCGTtatcttgtggaaaggacgaaacaccGATGGGTCTTGGACCATGTGgtttaagagctatgctggaaacagcGCTTAGAATAGAA
	Test	chr10	117518540	117519486	chr10_117518540	GATGTACTGCCTATGTATGANGG	5			GATGTACTGCCTATGTATGA	GATGTACTGCCTATGTATGA	CGGGTTCCGTtatcttgtggaaaggacgaaacaccGATGTACTGCCTATGTATGAgtttaagagctatgctggaaacagcGCTTAGAATAGAA
	Test	chr10	117518540	117519486	chr10_117518540	TTAGTCAGATGCATTGTAACNGG	6			GTTAGTCAGATGCATTGTAAC	TTAGTCAGATGCATTGTAAC	CGGGTTCCGTtatcttgtggaaaggacgaaacaccGTTAGTCAGATGCATTGTAACgtttaagagctatgctggaaacagcGCTTAGAATAGAA
	Test	chr10	117518540	117519486	chr10_117518540	CCTGAACTATAAACCAGGGCNGG	7			GCCTGAACTATAAACCAGGGC	CCTGAACTATAAACCAGGGC	CGGGTTCCGTtatcttgtggaaaggacgaaacaccGCCTGAACTATAAACCAGGGCgtttaagagctatgctggaaacagcGCTTAGAATAGAA
	Test	chr10	117518540	117519486	chr10_117518540	TGGTCCAAGACCCATCTGAGNGG	8			GTGGTCCAAGACCCATCTGAG	TGGTCCAAGACCCATCTGAG	CGGGTTCCGTtatcttgtggaaaggacgaaacaccGTGGTCCAAGACCCATCTGAGgtttaagagctatgctggaaacagcGCTTAGAATAGAA
	Test	chr10	117518540	117519486	chr10_117518540	ACCTGTCTCAGATTGGCTGGNGG	9			GACCTGTCTCAGATTGGCTGG	ACCTGTCTCAGATTGGCTGG	CGGGTTCCGTtatcttgtggaaaggacgaaacaccGACCTGTCTCAGATTGGCTGGgtttaagagctatgctggaaacagcGCTTAGAATAGAA
	Test	chr10	117518540	117519486	chr10_117518540	TACAACAGTGAGTTAACTTTNGG	10			GTACAACAGTGAGTTAACTTT	TACAACAGTGAGTTAACTTT	CGGGTTCCGTtatcttgtggaaaggacgaaacaccGTACAACAGTGAGTTAACTTTgtttaagagctatgctggaaacagcGCTTAGAATAGAA
	Test	chr10	117518540	117519486	chr10_117518540	GGTCCAAGACCCATCTGAGANGG	11			GGTCCAAGACCCATCTGAGA	GGTCCAAGACCCATCTGAGA	CGGGTTCCGTtatcttgtggaaaggacgaaacaccGGTCCAAGACCCATCTGAGAgtttaagagctatgctggaaacagcGCTTAGAATAGAA
	Test	chr10	117518540	117519486	chr10_117518540	GTGTAGCCTCCCTCTCAGATNGG	12			GTGTAGCCTCCCTCTCAGAT	GTGTAGCCTCCCTCTCAGAT	CGGGTTCCGTtatcttgtggaaaggacgaaacaccGTGTAGCCTCCCTCTCAGATgtttaagagctatgctggaaacagcGCTTAGAATAGAA
	Test	chr10	117518540	117519486	chr10_117518540	GCAATTAACTCCTTGGTTGANGG	13			GCAATTAACTCCTTGGTTGA	GCAATTAACTCCTTGGTTGA	CGGGTTCCGTtatcttgtggaaaggacgaaacaccGCAATTAACTCCTTGGTTGAgtttaagagctatgctggaaacagcGCTTAGAATAGAA
	Test	chr10	117518540	117519486	chr10_117518540	ATTACCTGTCTCAGATTGGCNGG	14			GATTACCTGTCTCAGATTGGC	ATTACCTGTCTCAGATTGGC	CGGGTTCCGTtatcttgtggaaaggacgaaacaccGATTACCTGTCTCAGATTGGCgtttaagagctatgctggaaacagcGCTTAGAATAGAA
	Test	chr10	117518540	117519486	chr10_117518540	TGGCTATGCAATTAACTCCTNGG	15			GTGGCTATGCAATTAACTCCT	TGGCTATGCAATTAACTCCT	CGGGTTCCGTtatcttgtggaaaggacgaaacaccGTGGCTATGCAATTAACTCCTgtttaagagctatgctggaaacagcGCTTAGAATAGAA
	Test	chr10	117518540	117519486	chr10_117518540	CCTCCCTCTCAGATGGGTCTNGG	16			GCCTCCCTCTCAGATGGGTCT	CCTCCCTCTCAGATGGGTCT	CGGGTTCCGTtatcttgtggaaaggacgaaacaccGCCTCCCTCTCAGATGGGTCTgtttaagagctatgctggaaacagcGCTTAGAATAGAA
	Test	chr10	117518540	117519486	chr10_117518540	AGTGTAGCCTCCCTCTCAGANGG	17			GAGTGTAGCCTCCCTCTCAGA	AGTGTAGCCTCCCTCTCAGA	CGGGTTCCGTtatcttgtggaaaggacgaaacaccGAGTGTAGCCTCCCTCTCAGAgtttaagagctatgctggaaacagcGCTTAGAATAGAA
	Test	chr10	117518540	117519486	chr10_117518540	GTGTTCCTGAACTATAAACCNGG	18			GTGTTCCTGAACTATAAACC	GTGTTCCTGAACTATAAACC	CGGGTTCCGTtatcttgtggaaaggacgaaacaccGTGTTCCTGAACTATAAACCgtttaagagctatgctggaaacagcGCTTAGAATAGAA
	Test	chr10	117518540	117519486	chr10_117518540	ATGTGCCTACCTTCATACATNGG	19			GATGTGCCTACCTTCATACAT	ATGTGCCTACCTTCATACAT	CGGGTTCCGTtatcttgtggaaaggacgaaacaccGATGTGCCTACCTTCATACATgtttaagagctatgctggaaacagcGCTTAGAATAGAA
	Test	chr10	117518540	117519486	chr10_117518540	TTGAGTATAAGCCTGTCTGCNGG	20			GTTGAGTATAAGCCTGTCTGC	TTGAGTATAAGCCTGTCTGC	CGGGTTCCGTtatcttgtggaaaggacgaaacaccGTTGAGTATAAGCCTGTCTGCgtttaagagctatgctggaaacagcGCTTAGAATAGAA
	Test	chr10	117518540	117519486	chr10_117518540	AGGCACTTATTTTTATGCAGNGG	21			GAGGCACTTATTTTTATGCAG	AGGCACTTATTTTTATGCAG	CGGGTTCCGTtatcttgtggaaaggacgaaacaccGAGGCACTTATTTTTATGCAGgtttaagagctatgctggaaacagcGCTTAGAATAGAA
	Test	chr10	117518540	117519486	chr10_117518540	CCCACCAGCCAATCTGAGACNGG	22			GCCCACCAGCCAATCTGAGAC	CCCACCAGCCAATCTGAGAC	CGGGTTCCGTtatcttgtggaaaggacgaaacaccGCCCACCAGCCAATCTGAGACgtttaagagctatgctggaaacagcGCTTAGAATAGAA
	Test	chr10	117518540	117519486	chr10_117518540	TACTGCCTATGTATGAAGGTNGG	23			GTACTGCCTATGTATGAAGGT	TACTGCCTATGTATGAAGGT	CGGGTTCCGTtatcttgtggaaaggacgaaacaccGTACTGCCTATGTATGAAGGTgtttaagagctatgctggaaacagcGCTTAGAATAGAA
	Test	chr10	117518540	117519486	chr10_117518540	CCAGCCCTGGTTTATAGTTCNGG	24			GCCAGCCCTGGTTTATAGTTC	CCAGCCCTGGTTTATAGTTC	CGGGTTCCGTtatcttgtggaaaggacgaaacaccGCCAGCCCTGGTTTATAGTTCgtttaagagctatgctggaaacagcGCTTAGAATAGAA
	Test	chr10	118684972	118685961	chr10_118684972	CTCCCCGGAAGTGCAATGAGNGG	1			GCTCCCCGGAAGTGCAATGAG	CTCCCCGGAAGTGCAATGAG	CGGGTTCCGTtatcttgtggaaaggacgaaacaccGCTCCCCGGAAGTGCAATGAGgtttaagagctatgctggaaacagcGCTTAGAATAGAA
	Test	chr10	118684972	118685961	chr10_118684972	AGGCACGTTCCTTTACCATANGG	2			GAGGCACGTTCCTTTACCATA	AGGCACGTTCCTTTACCATA	CGGGTTCCGTtatcttgtggaaaggacgaaacaccGAGGCACGTTCCTTTACCATAgtttaagagctatgctggaaacagcGCTTAGAATAGAA
	Test	chr10	118684972	118685961	chr10_118684972	GTTACCACTCATTGCACTTCNGG	3			GTTACCACTCATTGCACTTC	GTTACCACTCATTGCACTTC	CGGGTTCCGTtatcttgtggaaaggacgaaacaccGTTACCACTCATTGCACTTCgtttaagagctatgctggaaacagcGCTTAGAATAGAA
	Test	chr10	118684972	118685961	chr10_118684972	GCTCATAACTTCCATTATGGNGG	4			GCTCATAACTTCCATTATGG	GCTCATAACTTCCATTATGG	CGGGTTCCGTtatcttgtggaaaggacgaaacaccGCTCATAACTTCCATTATGGgtttaagagctatgctggaaacagcGCTTAGAATAGAA
	Test	chr10	118684972	118685961	chr10_118684972	TCAAAACCCCTCCACCTGATNGG	5			GTCAAAACCCCTCCACCTGAT	TCAAAACCCCTCCACCTGAT	CGGGTTCCGTtatcttgtggaaaggacgaaacaccGTCAAAACCCCTCCACCTGATgtttaagagctatgctggaaacagcGCTTAGAATAGAA
	Test	chr10	118684972	118685961	chr10_118684972	TTCTTTAGGCCATATGGTAANGG	6			GTTCTTTAGGCCATATGGTAA	TTCTTTAGGCCATATGGTAA	CGGGTTCCGTtatcttgtggaaaggacgaaacaccGTTCTTTAGGCCATATGGTAAgtttaagagctatgctggaaacagcGCTTAGAATAGAA
	Test	chr10	118684972	118685961	chr10_118684972	CCACGGGCCCATCAGGTGGANGG	7			GCCACGGGCCCATCAGGTGGA	CCACGGGCCCATCAGGTGGA	CGGGTTCCGTtatcttgtggaaaggacgaaacaccGCCACGGGCCCATCAGGTGGAgtttaagagctatgctggaaacagcGCTTAGAATAGAA
	Test	chr10	118684972	118685961	chr10_118684972	TTACCACTCATTGCACTTCCNGG	8			GTTACCACTCATTGCACTTCC	TTACCACTCATTGCACTTCC	CGGGTTCCGTtatcttgtggaaaggacgaaacaccGTTACCACTCATTGCACTTCCgtttaagagctatgctggaaacagcGCTTAGAATAGAA
	Test	chr10	118684972	118685961	chr10_118684972	ACTAATCTTAGATAGTGGTANGG	9			GACTAATCTTAGATAGTGGTA	ACTAATCTTAGATAGTGGTA	CGGGTTCCGTtatcttgtggaaaggacgaaacaccGACTAATCTTAGATAGTGGTAgtttaagagctatgctggaaacagcGCTTAGAATAGAA
	Test	chr10	118684972	118685961	chr10_118684972	TACCACTCATTGCACTTCCGNGG	10			GTACCACTCATTGCACTTCCG	TACCACTCATTGCACTTCCG	CGGGTTCCGTtatcttgtggaaaggacgaaacaccGTACCACTCATTGCACTTCCGgtttaagagctatgctggaaacagcGCTTAGAATAGAA
	Test	chr10	118684972	118685961	chr10_118684972	AACACGTGTTTATGACTCCCNGG	11			GAACACGTGTTTATGACTCCC	AACACGTGTTTATGACTCCC	CGGGTTCCGTtatcttgtggaaaggacgaaacaccGAACACGTGTTTATGACTCCCgtttaagagctatgctggaaacagcGCTTAGAATAGAA
	Test	chr10	118684972	118685961	chr10_118684972	CAAGCTCATAACTTCCATTANGG	12			GCAAGCTCATAACTTCCATTA	CAAGCTCATAACTTCCATTA	CGGGTTCCGTtatcttgtggaaaggacgaaacaccGCAAGCTCATAACTTCCATTAgtttaagagctatgctggaaacagcGCTTAGAATAGAA
	Test	chr10	118684972	118685961	chr10_118684972	CCCTCCACCTGATGGGCCCGNGG	13			GCCCTCCACCTGATGGGCCCG	CCCTCCACCTGATGGGCCCG	CGGGTTCCGTtatcttgtggaaaggacgaaacaccGCCCTCCACCTGATGGGCCCGgtttaagagctatgctggaaacagcGCTTAGAATAGAA
	Test	chr10	118684972	118685961	chr10_118684972	TGGCTTAAGATTGAAACTAANGG	14			GTGGCTTAAGATTGAAACTAA	TGGCTTAAGATTGAAACTAA	CGGGTTCCGTtatcttgtggaaaggacgaaacaccGTGGCTTAAGATTGAAACTAAgtttaagagctatgctggaaacagcGCTTAGAATAGAA
	Test	chr10	118684972	118685961	chr10_118684972	TCTGCACTAATCTTAGATAGNGG	15			GTCTGCACTAATCTTAGATAG	TCTGCACTAATCTTAGATAG	CGGGTTCCGTtatcttgtggaaaggacgaaacaccGTCTGCACTAATCTTAGATAGgtttaagagctatgctggaaacagcGCTTAGAATAGAA
	Test	chr10	118684972	118685961	chr10_118684972	TTGTCCACGGGCCCATCAGGNGG	16			GTTGTCCACGGGCCCATCAGG	TTGTCCACGGGCCCATCAGG	CGGGTTCCGTtatcttgtggaaaggacgaaacaccGTTGTCCACGGGCCCATCAGGgtttaagagctatgctggaaacagcGCTTAGAATAGAA
	Test	chr10	118684972	118685961	chr10_118684972	ACTCAAGCCCGGAAAGAAGCNGG	17			GACTCAAGCCCGGAAAGAAGC	ACTCAAGCCCGGAAAGAAGC	CGGGTTCCGTtatcttgtggaaaggacgaaacaccGACTCAAGCCCGGAAAGAAGCgtttaagagctatgctggaaacagcGCTTAGAATAGAA
	Test	chr10	118684972	118685961	chr10_118684972	CATCAGGTGGAGGGGTTTTGNGG	18			GCATCAGGTGGAGGGGTTTTG	CATCAGGTGGAGGGGTTTTG	CGGGTTCCGTtatcttgtggaaaggacgaaacaccGCATCAGGTGGAGGGGTTTTGgtttaagagctatgctggaaacagcGCTTAGAATAGAA
	Test	chr10	118684972	118685961	chr10_118684972	TCATGTATATAAATGGTTGCNGG	19			GTCATGTATATAAATGGTTGC	TCATGTATATAAATGGTTGC	CGGGTTCCGTtatcttgtggaaaggacgaaacaccGTCATGTATATAAATGGTTGCgtttaagagctatgctggaaacagcGCTTAGAATAGAA
	Test	chr10	118684972	118685961	chr10_118684972	CACGGGCCCATCAGGTGGAGNGG	20			GCACGGGCCCATCAGGTGGAG	CACGGGCCCATCAGGTGGAG	CGGGTTCCGTtatcttgtggaaaggacgaaacaccGCACGGGCCCATCAGGTGGAGgtttaagagctatgctggaaacagcGCTTAGAATAGAA
	Test	chr10	118684972	118685961	chr10_118684972	TCCACGGGCCCATCAGGTGGNGG	21			GTCCACGGGCCCATCAGGTGG	TCCACGGGCCCATCAGGTGG	CGGGTTCCGTtatcttgtggaaaggacgaaacaccGTCCACGGGCCCATCAGGTGGgtttaagagctatgctggaaacagcGCTTAGAATAGAA
	Test	chr10	118684972	118685961	chr10_118684972	GTGGACTGACACTGACACAGNGG	22			GTGGACTGACACTGACACAG	GTGGACTGACACTGACACAG	CGGGTTCCGTtatcttgtggaaaggacgaaacaccGTGGACTGACACTGACACAGgtttaagagctatgctggaaacagcGCTTAGAATAGAA
	Test	chr10	118684972	118685961	chr10_118684972	CTCAAAACCCCTCCACCTGANGG	23			GCTCAAAACCCCTCCACCTGA	CTCAAAACCCCTCCACCTGA	CGGGTTCCGTtatcttgtggaaaggacgaaacaccGCTCAAAACCCCTCCACCTGAgtttaagagctatgctggaaacagcGCTTAGAATAGAA
	Test	chr10	118684972	118685961	chr10_118684972	CTCATAACTTCCATTATGGANGG	24			GCTCATAACTTCCATTATGGA	CTCATAACTTCCATTATGGA	CGGGTTCCGTtatcttgtggaaaggacgaaacaccGCTCATAACTTCCATTATGGAgtttaagagctatgctggaaacagcGCTTAGAATAGAA
	Test	chr10	117572283	117573439	chr10_117572283	GTAGGACTCCTTACCATACANGG	1			GTAGGACTCCTTACCATACA	GTAGGACTCCTTACCATACA	CGGGTTCCGTtatcttgtggaaaggacgaaacaccGTAGGACTCCTTACCATACAgtttaagagctatgctggaaacagcGCTTAGAATAGAA
	Test	chr10	117572283	117573439	chr10_117572283	TGAACTAGCAAAGCAACTCGNGG	2			GTGAACTAGCAAAGCAACTCG	TGAACTAGCAAAGCAACTCG	CGGGTTCCGTtatcttgtggaaaggacgaaacaccGTGAACTAGCAAAGCAACTCGgtttaagagctatgctggaaacagcGCTTAGAATAGAA
	Test	chr10	117572283	117573439	chr10_117572283	GTATCAAACGGAGCAGCTTTNGG	3			GTATCAAACGGAGCAGCTTT	GTATCAAACGGAGCAGCTTT	CGGGTTCCGTtatcttgtggaaaggacgaaacaccGTATCAAACGGAGCAGCTTTgtttaagagctatgctggaaacagcGCTTAGAATAGAA
	Test	chr10	117572283	117573439	chr10_117572283	GTGGAGCTTAAAATTTACTANGG	4			GTGGAGCTTAAAATTTACTA	GTGGAGCTTAAAATTTACTA	CGGGTTCCGTtatcttgtggaaaggacgaaacaccGTGGAGCTTAAAATTTACTAgtttaagagctatgctggaaacagcGCTTAGAATAGAA
	Test	chr10	117572283	117573439	chr10_117572283	TGTATCAAACGGAGCAGCTTNGG	5			GTGTATCAAACGGAGCAGCTT	TGTATCAAACGGAGCAGCTT	CGGGTTCCGTtatcttgtggaaaggacgaaacaccGTGTATCAAACGGAGCAGCTTgtttaagagctatgctggaaacagcGCTTAGAATAGAA
	Test	chr10	117572283	117573439	chr10_117572283	TATCAAACGGAGCAGCTTTGNGG	6			GTATCAAACGGAGCAGCTTTG	TATCAAACGGAGCAGCTTTG	CGGGTTCCGTtatcttgtggaaaggacgaaacaccGTATCAAACGGAGCAGCTTTGgtttaagagctatgctggaaacagcGCTTAGAATAGAA
	Test	chr10	117572283	117573439	chr10_117572283	AGCCATGGCCTTGTATGGTANGG	7			GAGCCATGGCCTTGTATGGTA	AGCCATGGCCTTGTATGGTA	CGGGTTCCGTtatcttgtggaaaggacgaaacaccGAGCCATGGCCTTGTATGGTAgtttaagagctatgctggaaacagcGCTTAGAATAGAA
	Test	chr10	117572283	117573439	chr10_117572283	CTGAACTAGCAAAGCAACTCNGG	8			GCTGAACTAGCAAAGCAACTC	CTGAACTAGCAAAGCAACTC	CGGGTTCCGTtatcttgtggaaaggacgaaacaccGCTGAACTAGCAAAGCAACTCgtttaagagctatgctggaaacagcGCTTAGAATAGAA
	Test	chr10	117572283	117573439	chr10_117572283	GAACTGAATAGGTAGATCTGNGG	9			GAACTGAATAGGTAGATCTG	GAACTGAATAGGTAGATCTG	CGGGTTCCGTtatcttgtggaaaggacgaaacaccGAACTGAATAGGTAGATCTGgtttaagagctatgctggaaacagcGCTTAGAATAGAA
	Test	chr10	117572283	117573439	chr10_117572283	CACTAATGTGAAGTATCAGANGG	10			GCACTAATGTGAAGTATCAGA	CACTAATGTGAAGTATCAGA	CGGGTTCCGTtatcttgtggaaaggacgaaacaccGCACTAATGTGAAGTATCAGAgtttaagagctatgctggaaacagcGCTTAGAATAGAA
	Test	chr10	117572283	117573439	chr10_117572283	TTCTCAGCCATGGCCTTGTANGG	11			GTTCTCAGCCATGGCCTTGTA	TTCTCAGCCATGGCCTTGTA	CGGGTTCCGTtatcttgtggaaaggacgaaacaccGTTCTCAGCCATGGCCTTGTAgtttaagagctatgctggaaacagcGCTTAGAATAGAA
	Test	chr10	117572283	117573439	chr10_117572283	AGGACTTTTGCCATTGGGTGNGG	12			GAGGACTTTTGCCATTGGGTG	AGGACTTTTGCCATTGGGTG	CGGGTTCCGTtatcttgtggaaaggacgaaacaccGAGGACTTTTGCCATTGGGTGgtttaagagctatgctggaaacagcGCTTAGAATAGAA
	Test	chr10	117572283	117573439	chr10_117572283	TGAATTTCTGATTGTACAACNGG	13			GTGAATTTCTGATTGTACAAC	TGAATTTCTGATTGTACAAC	CGGGTTCCGTtatcttgtggaaaggacgaaacaccGTGAATTTCTGATTGTACAACgtttaagagctatgctggaaacagcGCTTAGAATAGAA
	Test	chr10	117572283	117573439	chr10_117572283	TGTAGGAATAGTTTCTTGTCNGG	14			GTGTAGGAATAGTTTCTTGTC	TGTAGGAATAGTTTCTTGTC	CGGGTTCCGTtatcttgtggaaaggacgaaacaccGTGTAGGAATAGTTTCTTGTCgtttaagagctatgctggaaacagcGCTTAGAATAGAA
	Test	chr10	117572283	117573439	chr10_117572283	CTCCTTACCATACAAGGCCANGG	15			GCTCCTTACCATACAAGGCCA	CTCCTTACCATACAAGGCCA	CGGGTTCCGTtatcttgtggaaaggacgaaacaccGCTCCTTACCATACAAGGCCAgtttaagagctatgctggaaacagcGCTTAGAATAGAA
	Test	chr10	117572283	117573439	chr10_117572283	GAATTTCTGATTGTACAACTNGG	16			GAATTTCTGATTGTACAACT	GAATTTCTGATTGTACAACT	CGGGTTCCGTtatcttgtggaaaggacgaaacaccGAATTTCTGATTGTACAACTgtttaagagctatgctggaaacagcGCTTAGAATAGAA
	Test	chr10	117572283	117573439	chr10_117572283	ATCAGAAATTCACTGGTGTGNGG	17			GATCAGAAATTCACTGGTGTG	ATCAGAAATTCACTGGTGTG	CGGGTTCCGTtatcttgtggaaaggacgaaacaccGATCAGAAATTCACTGGTGTGgtttaagagctatgctggaaacagcGCTTAGAATAGAA
	Test	chr10	117572283	117573439	chr10_117572283	GGAGCAGCTTTGGGGGACCTNGG	18			GGAGCAGCTTTGGGGGACCT	GGAGCAGCTTTGGGGGACCT	CGGGTTCCGTtatcttgtggaaaggacgaaacaccGGAGCAGCTTTGGGGGACCTgtttaagagctatgctggaaacagcGCTTAGAATAGAA
	Test	chr10	117572283	117573439	chr10_117572283	ATCTACCTATTCAGTTCTGANGG	19			GATCTACCTATTCAGTTCTGA	ATCTACCTATTCAGTTCTGA	CGGGTTCCGTtatcttgtggaaaggacgaaacaccGATCTACCTATTCAGTTCTGAgtttaagagctatgctggaaacagcGCTTAGAATAGAA
	Test	chr10	117572283	117573439	chr10_117572283	TTGTACAATCAGAAATTCACNGG	20			GTTGTACAATCAGAAATTCAC	TTGTACAATCAGAAATTCAC	CGGGTTCCGTtatcttgtggaaaggacgaaacaccGTTGTACAATCAGAAATTCACgtttaagagctatgctggaaacagcGCTTAGAATAGAA
	Test	chr10	117572283	117573439	chr10_117572283	ATCAAACGGAGCAGCTTTGGNGG	21			GATCAAACGGAGCAGCTTTGG	ATCAAACGGAGCAGCTTTGG	CGGGTTCCGTtatcttgtggaaaggacgaaacaccGATCAAACGGAGCAGCTTTGGgtttaagagctatgctggaaacagcGCTTAGAATAGAA
	Test	chr10	117572283	117573439	chr10_117572283	AGTGTCCCTCAGAACTGAATNGG	22			GAGTGTCCCTCAGAACTGAAT	AGTGTCCCTCAGAACTGAAT	CGGGTTCCGTtatcttgtggaaaggacgaaacaccGAGTGTCCCTCAGAACTGAATgtttaagagctatgctggaaacagcGCTTAGAATAGAA
	Test	chr10	117572283	117573439	chr10_117572283	GGGGACCTTGGAGAAATTCCNGG	23			GGGGACCTTGGAGAAATTCC	GGGGACCTTGGAGAAATTCC	CGGGTTCCGTtatcttgtggaaaggacgaaacaccGGGGACCTTGGAGAAATTCCgtttaagagctatgctggaaacagcGCTTAGAATAGAA
	Test	chr10	117572283	117573439	chr10_117572283	GTAGGAATAGTTTCTTGTCANGG	24			GTAGGAATAGTTTCTTGTCA	GTAGGAATAGTTTCTTGTCA	CGGGTTCCGTtatcttgtggaaaggacgaaacaccGTAGGAATAGTTTCTTGTCAgtttaagagctatgctggaaacagcGCTTAGAATAGAA
	Test	chr10	118649415	118650065	chr10_118649415	CGTGACGGTATTATGATTGCNGG	1			GCGTGACGGTATTATGATTGC	CGTGACGGTATTATGATTGC	CGGGTTCCGTtatcttgtggaaaggacgaaacaccGCGTGACGGTATTATGATTGCgtttaagagctatgctggaaacagcGCTTAGAATAGAA
	Test	chr10	118649415	118650065	chr10_118649415	TAAGTACCCAAAGACGCACCNGG	2			GTAAGTACCCAAAGACGCACC	TAAGTACCCAAAGACGCACC	CGGGTTCCGTtatcttgtggaaaggacgaaacaccGTAAGTACCCAAAGACGCACCgtttaagagctatgctggaaacagcGCTTAGAATAGAA
	Test	chr10	118649415	118650065	chr10_118649415	ACTGGTACCAGGTGCGTCTTNGG	3			GACTGGTACCAGGTGCGTCTT	ACTGGTACCAGGTGCGTCTT	CGGGTTCCGTtatcttgtggaaaggacgaaacaccGACTGGTACCAGGTGCGTCTTgtttaagagctatgctggaaacagcGCTTAGAATAGAA
	Test	chr10	118649415	118650065	chr10_118649415	GACGCACCTGGTACCAGTACNGG	4			GACGCACCTGGTACCAGTAC	GACGCACCTGGTACCAGTAC	CGGGTTCCGTtatcttgtggaaaggacgaaacaccGACGCACCTGGTACCAGTACgtttaagagctatgctggaaacagcGCTTAGAATAGAA
	Test	chr10	118649415	118650065	chr10_118649415	CTGGTACCAGGTGCGTCTTTNGG	5			GCTGGTACCAGGTGCGTCTTT	CTGGTACCAGGTGCGTCTTT	CGGGTTCCGTtatcttgtggaaaggacgaaacaccGCTGGTACCAGGTGCGTCTTTgtttaagagctatgctggaaacagcGCTTAGAATAGAA
	Test	chr10	118649415	118650065	chr10_118649415	CAGTTTCTCTGAGGCGTTGCNGG	6			GCAGTTTCTCTGAGGCGTTGC	CAGTTTCTCTGAGGCGTTGC	CGGGTTCCGTtatcttgtggaaaggacgaaacaccGCAGTTTCTCTGAGGCGTTGCgtttaagagctatgctggaaacagcGCTTAGAATAGAA
	Test	chr10	118649415	118650065	chr10_118649415	CACATTCCTGTACTGGTACCNGG	7			GCACATTCCTGTACTGGTACC	CACATTCCTGTACTGGTACC	CGGGTTCCGTtatcttgtggaaaggacgaaacaccGCACATTCCTGTACTGGTACCgtttaagagctatgctggaaacagcGCTTAGAATAGAA
	Test	chr10	118649415	118650065	chr10_118649415	TCATTAGTGTGCTGACCCAANGG	8			GTCATTAGTGTGCTGACCCAA	TCATTAGTGTGCTGACCCAA	CGGGTTCCGTtatcttgtggaaaggacgaaacaccGTCATTAGTGTGCTGACCCAAgtttaagagctatgctggaaacagcGCTTAGAATAGAA
	Test	chr10	118649415	118650065	chr10_118649415	TCAGCACACTAATGACGTGANGG	9			GTCAGCACACTAATGACGTGA	TCAGCACACTAATGACGTGA	CGGGTTCCGTtatcttgtggaaaggacgaaacaccGTCAGCACACTAATGACGTGAgtttaagagctatgctggaaacagcGCTTAGAATAGAA
	Test	chr10	118649415	118650065	chr10_118649415	AACCCAGCACATTCCTGTACNGG	10			GAACCCAGCACATTCCTGTAC	AACCCAGCACATTCCTGTAC	CGGGTTCCGTtatcttgtggaaaggacgaaacaccGAACCCAGCACATTCCTGTACgtttaagagctatgctggaaacagcGCTTAGAATAGAA
	Test	chr10	118649415	118650065	chr10_118649415	CATTAGTGTGCTGACCCAAANGG	11			GCATTAGTGTGCTGACCCAAA	CATTAGTGTGCTGACCCAAA	CGGGTTCCGTtatcttgtggaaaggacgaaacaccGCATTAGTGTGCTGACCCAAAgtttaagagctatgctggaaacagcGCTTAGAATAGAA
	Test	chr10	118649415	118650065	chr10_118649415	GCTATCCACACTACTCAGACNGG	12			GCTATCCACACTACTCAGAC	GCTATCCACACTACTCAGAC	CGGGTTCCGTtatcttgtggaaaggacgaaacaccGCTATCCACACTACTCAGACgtttaagagctatgctggaaacagcGCTTAGAATAGAA
	Test	chr10	118649415	118650065	chr10_118649415	AGTAGTGTGGATAGCTGAGCNGG	13			GAGTAGTGTGGATAGCTGAGC	AGTAGTGTGGATAGCTGAGC	CGGGTTCCGTtatcttgtggaaaggacgaaacaccGAGTAGTGTGGATAGCTGAGCgtttaagagctatgctggaaacagcGCTTAGAATAGAA
	Test	chr10	118649415	118650065	chr10_118649415	GTGCAGGGCTTTAACAATGTNGG	14			GTGCAGGGCTTTAACAATGT	GTGCAGGGCTTTAACAATGT	CGGGTTCCGTtatcttgtggaaaggacgaaacaccGTGCAGGGCTTTAACAATGTgtttaagagctatgctggaaacagcGCTTAGAATAGAA
	Test	chr10	118649415	118650065	chr10_118649415	GTGTGTGCAAGATTGAAACTNGG	15			GTGTGTGCAAGATTGAAACT	GTGTGTGCAAGATTGAAACT	CGGGTTCCGTtatcttgtggaaaggacgaaacaccGTGTGTGCAAGATTGAAACTgtttaagagctatgctggaaacagcGCTTAGAATAGAA
	Test	chr10	118649415	118650065	chr10_118649415	TCTGAGGCGTTGCAGGTGTGNGG	16			GTCTGAGGCGTTGCAGGTGTG	TCTGAGGCGTTGCAGGTGTG	CGGGTTCCGTtatcttgtggaaaggacgaaacaccGTCTGAGGCGTTGCAGGTGTGgtttaagagctatgctggaaacagcGCTTAGAATAGAA
	Test	chr10	118649415	118650065	chr10_118649415	TTGTGCCTGTCTGAGTAGTGNGG	17			GTTGTGCCTGTCTGAGTAGTG	TTGTGCCTGTCTGAGTAGTG	CGGGTTCCGTtatcttgtggaaaggacgaaacaccGTTGTGCCTGTCTGAGTAGTGgtttaagagctatgctggaaacagcGCTTAGAATAGAA
	Test	chr10	118649415	118650065	chr10_118649415	TGTGTGGAGGAAGTCCCTTTNGG	18			GTGTGTGGAGGAAGTCCCTTT	TGTGTGGAGGAAGTCCCTTT	CGGGTTCCGTtatcttgtggaaaggacgaaacaccGTGTGTGGAGGAAGTCCCTTTgtttaagagctatgctggaaacagcGCTTAGAATAGAA
	Test	chr10	118649415	118650065	chr10_118649415	TGCAGGGCTTTAACAATGTTNGG	19			GTGCAGGGCTTTAACAATGTT	TGCAGGGCTTTAACAATGTT	CGGGTTCCGTtatcttgtggaaaggacgaaacaccGTGCAGGGCTTTAACAATGTTgtttaagagctatgctggaaacagcGCTTAGAATAGAA
	Test	chr10	118649415	118650065	chr10_118649415	AGTGGAGACTTGTGCTTGTTNGG	20			GAGTGGAGACTTGTGCTTGTT	AGTGGAGACTTGTGCTTGTT	CGGGTTCCGTtatcttgtggaaaggacgaaacaccGAGTGGAGACTTGTGCTTGTTgtttaagagctatgctggaaacagcGCTTAGAATAGAA
	Test	chr10	118649415	118650065	chr10_118649415	ACATGTTAAAGCAACACTGTNGG	21			GACATGTTAAAGCAACACTGT	ACATGTTAAAGCAACACTGT	CGGGTTCCGTtatcttgtggaaaggacgaaacaccGACATGTTAAAGCAACACTGTgtttaagagctatgctggaaacagcGCTTAGAATAGAA
	Test	chr10	118649415	118650065	chr10_118649415	TGAGCTGGTAAATGTGCTGCNGG	22			GTGAGCTGGTAAATGTGCTGC	TGAGCTGGTAAATGTGCTGC	CGGGTTCCGTtatcttgtggaaaggacgaaacaccGTGAGCTGGTAAATGTGCTGCgtttaagagctatgctggaaacagcGCTTAGAATAGAA
	Test	chr10	118649415	118650065	chr10_118649415	CTTTAACATGTTAACTGAGCNGG	23			GCTTTAACATGTTAACTGAGC	CTTTAACATGTTAACTGAGC	CGGGTTCCGTtatcttgtggaaaggacgaaacaccGCTTTAACATGTTAACTGAGCgtttaagagctatgctggaaacagcGCTTAGAATAGAA
	Test	chr10	118649415	118650065	chr10_118649415	CATGTTAAAGCAACACTGTCNGG	24			GCATGTTAAAGCAACACTGTC	CATGTTAAAGCAACACTGTC	CGGGTTCCGTtatcttgtggaaaggacgaaacaccGCATGTTAAAGCAACACTGTCgtttaagagctatgctggaaacagcGCTTAGAATAGAA
	Test	chr10	117330070	117330720	chr10_117330070	TTGGGTGCCCCGACTTCACGNGG	1			GTTGGGTGCCCCGACTTCACG	TTGGGTGCCCCGACTTCACG	CGGGTTCCGTtatcttgtggaaaggacgaaacaccGTTGGGTGCCCCGACTTCACGgtttaagagctatgctggaaacagcGCTTAGAATAGAA
	Test	chr10	117330070	117330720	chr10_117330070	GGTTTGGATACCTGGCGTGANGG	2			GGTTTGGATACCTGGCGTGA	GGTTTGGATACCTGGCGTGA	CGGGTTCCGTtatcttgtggaaaggacgaaacaccGGTTTGGATACCTGGCGTGAgtttaagagctatgctggaaacagcGCTTAGAATAGAA
	Test	chr10	117330070	117330720	chr10_117330070	GCACGGGCCCCGTGAAGTCGNGG	3			GCACGGGCCCCGTGAAGTCG	GCACGGGCCCCGTGAAGTCG	CGGGTTCCGTtatcttgtggaaaggacgaaacaccGCACGGGCCCCGTGAAGTCGgtttaagagctatgctggaaacagcGCTTAGAATAGAA
	Test	chr10	117330070	117330720	chr10_117330070	ACAACTTTAGCCCTCACGCCNGG	4			GACAACTTTAGCCCTCACGCC	ACAACTTTAGCCCTCACGCC	CGGGTTCCGTtatcttgtggaaaggacgaaacaccGACAACTTTAGCCCTCACGCCgtttaagagctatgctggaaacagcGCTTAGAATAGAA
	Test	chr10	117330070	117330720	chr10_117330070	AGCACGGGCCCCGTGAAGTCNGG	5			GAGCACGGGCCCCGTGAAGTC	AGCACGGGCCCCGTGAAGTC	CGGGTTCCGTtatcttgtggaaaggacgaaacaccGAGCACGGGCCCCGTGAAGTCgtttaagagctatgctggaaacagcGCTTAGAATAGAA
	Test	chr10	117330070	117330720	chr10_117330070	CGGTTTGGATACCTGGCGTGNGG	6			GCGGTTTGGATACCTGGCGTG	CGGTTTGGATACCTGGCGTG	CGGGTTCCGTtatcttgtggaaaggacgaaacaccGCGGTTTGGATACCTGGCGTGgtttaagagctatgctggaaacagcGCTTAGAATAGAA
	Test	chr10	117330070	117330720	chr10_117330070	GGTTGGGTGCCCCGACTTCANGG	7			GGTTGGGTGCCCCGACTTCA	GGTTGGGTGCCCCGACTTCA	CGGGTTCCGTtatcttgtggaaaggacgaaacaccGGTTGGGTGCCCCGACTTCAgtttaagagctatgctggaaacagcGCTTAGAATAGAA
	Test	chr10	117330070	117330720	chr10_117330070	AAGCACGGGCCCCGTGAAGTNGG	8			GAAGCACGGGCCCCGTGAAGT	AAGCACGGGCCCCGTGAAGT	CGGGTTCCGTtatcttgtggaaaggacgaaacaccGAAGCACGGGCCCCGTGAAGTgtttaagagctatgctggaaacagcGCTTAGAATAGAA
	Test	chr10	117330070	117330720	chr10_117330070	GCCCGTGCTTGATCGCACACNGG	9			GCCCGTGCTTGATCGCACAC	GCCCGTGCTTGATCGCACAC	CGGGTTCCGTtatcttgtggaaaggacgaaacaccGCCCGTGCTTGATCGCACACgtttaagagctatgctggaaacagcGCTTAGAATAGAA
	Test	chr10	117330070	117330720	chr10_117330070	GTTGGGTGCCCCGACTTCACNGG	10			GTTGGGTGCCCCGACTTCAC	GTTGGGTGCCCCGACTTCAC	CGGGTTCCGTtatcttgtggaaaggacgaaacaccGTTGGGTGCCCCGACTTCACgtttaagagctatgctggaaacagcGCTTAGAATAGAA
	Test	chr10	117330070	117330720	chr10_117330070	ACCTGTGTGCGATCAAGCACNGG	11			GACCTGTGTGCGATCAAGCAC	ACCTGTGTGCGATCAAGCAC	CGGGTTCCGTtatcttgtggaaaggacgaaacaccGACCTGTGTGCGATCAAGCACgtttaagagctatgctggaaacagcGCTTAGAATAGAA
	Test	chr10	117330070	117330720	chr10_117330070	AACCGAGCCTTTCCTAGCCTNGG	12			GAACCGAGCCTTTCCTAGCCT	AACCGAGCCTTTCCTAGCCT	CGGGTTCCGTtatcttgtggaaaggacgaaacaccGAACCGAGCCTTTCCTAGCCTgtttaagagctatgctggaaacagcGCTTAGAATAGAA
	Test	chr10	117330070	117330720	chr10_117330070	AGGCTAGGAAAGGCTCGGTTNGG	13			GAGGCTAGGAAAGGCTCGGTT	AGGCTAGGAAAGGCTCGGTT	CGGGTTCCGTtatcttgtggaaaggacgaaacaccGAGGCTAGGAAAGGCTCGGTTgtttaagagctatgctggaaacagcGCTTAGAATAGAA
	Test	chr10	117330070	117330720	chr10_117330070	TGAACAACCCCCAGCGTTCCNGG	14			GTGAACAACCCCCAGCGTTCC	TGAACAACCCCCAGCGTTCC	CGGGTTCCGTtatcttgtggaaaggacgaaacaccGTGAACAACCCCCAGCGTTCCgtttaagagctatgctggaaacagcGCTTAGAATAGAA
	Test	chr10	117330070	117330720	chr10_117330070	AAACCGAGCCTTTCCTAGCCNGG	15			GAAACCGAGCCTTTCCTAGCC	AAACCGAGCCTTTCCTAGCC	CGGGTTCCGTtatcttgtggaaaggacgaaacaccGAAACCGAGCCTTTCCTAGCCgtttaagagctatgctggaaacagcGCTTAGAATAGAA
	Test	chr10	117330070	117330720	chr10_117330070	AAAGGCTCGGTTTGGATACCNGG	16			GAAAGGCTCGGTTTGGATACC	AAAGGCTCGGTTTGGATACC	CGGGTTCCGTtatcttgtggaaaggacgaaacaccGAAAGGCTCGGTTTGGATACCgtttaagagctatgctggaaacagcGCTTAGAATAGAA
	Test	chr10	117330070	117330720	chr10_117330070	CTTTGAGTTGAATGCCTAGTNGG	17			GCTTTGAGTTGAATGCCTAGT	CTTTGAGTTGAATGCCTAGT	CGGGTTCCGTtatcttgtggaaaggacgaaacaccGCTTTGAGTTGAATGCCTAGTgtttaagagctatgctggaaacagcGCTTAGAATAGAA
	Test	chr10	117330070	117330720	chr10_117330070	TGGCTGGTTTGTTCCCTACTNGG	18			GTGGCTGGTTTGTTCCCTACT	TGGCTGGTTTGTTCCCTACT	CGGGTTCCGTtatcttgtggaaaggacgaaacaccGTGGCTGGTTTGTTCCCTACTgtttaagagctatgctggaaacagcGCTTAGAATAGAA
	Test	chr10	117330070	117330720	chr10_117330070	TAAAGTTTGGAGTTTCTGGCNGG	19			GTAAAGTTTGGAGTTTCTGGC	TAAAGTTTGGAGTTTCTGGC	CGGGTTCCGTtatcttgtggaaaggacgaaacaccGTAAAGTTTGGAGTTTCTGGCgtttaagagctatgctggaaacagcGCTTAGAATAGAA
	Test	chr10	117330070	117330720	chr10_117330070	CACCTGTGTGCGATCAAGCANGG	20			GCACCTGTGTGCGATCAAGCA	CACCTGTGTGCGATCAAGCA	CGGGTTCCGTtatcttgtggaaaggacgaaacaccGCACCTGTGTGCGATCAAGCAgtttaagagctatgctggaaacagcGCTTAGAATAGAA
	Test	chr10	117330070	117330720	chr10_117330070	CTGGAACTTCCTGGAACGCTNGG	21			GCTGGAACTTCCTGGAACGCT	CTGGAACTTCCTGGAACGCT	CGGGTTCCGTtatcttgtggaaaggacgaaacaccGCTGGAACTTCCTGGAACGCTgtttaagagctatgctggaaacagcGCTTAGAATAGAA
	Test	chr10	117330070	117330720	chr10_117330070	TTTGAGTTGAATGCCTAGTANGG	22			GTTTGAGTTGAATGCCTAGTA	TTTGAGTTGAATGCCTAGTA	CGGGTTCCGTtatcttgtggaaaggacgaaacaccGTTTGAGTTGAATGCCTAGTAgtttaagagctatgctggaaacagcGCTTAGAATAGAA
	Test	chr10	117330070	117330720	chr10_117330070	AACTGTTGCAACTTAAAGTTNGG	23			GAACTGTTGCAACTTAAAGTT	AACTGTTGCAACTTAAAGTT	CGGGTTCCGTtatcttgtggaaaggacgaaacaccGAACTGTTGCAACTTAAAGTTgtttaagagctatgctggaaacagcGCTTAGAATAGAA
	Test	chr10	117330070	117330720	chr10_117330070	GTTCTTGTCTTTGAGCAAGANGG	24			GTTCTTGTCTTTGAGCAAGA	GTTCTTGTCTTTGAGCAAGA	CGGGTTCCGTtatcttgtggaaaggacgaaacaccGTTCTTGTCTTTGAGCAAGAgtttaagagctatgctggaaacagcGCTTAGAATAGAA
	Test	chr10	117201506	117202156	chr10_117201506	AACATTCTTTACCCGCTAAGNGG	1			GAACATTCTTTACCCGCTAAG	AACATTCTTTACCCGCTAAG	CGGGTTCCGTtatcttgtggaaaggacgaaacaccGAACATTCTTTACCCGCTAAGgtttaagagctatgctggaaacagcGCTTAGAATAGAA
	Test	chr10	117201506	117202156	chr10_117201506	CTCGTGACTTGTTCAGTCGCNGG	2			GCTCGTGACTTGTTCAGTCGC	CTCGTGACTTGTTCAGTCGC	CGGGTTCCGTtatcttgtggaaaggacgaaacaccGCTCGTGACTTGTTCAGTCGCgtttaagagctatgctggaaacagcGCTTAGAATAGAA
	Test	chr10	117201506	117202156	chr10_117201506	CAGCGACTGAACAAGTCACGNGG	3			GCAGCGACTGAACAAGTCACG	CAGCGACTGAACAAGTCACG	CGGGTTCCGTtatcttgtggaaaggacgaaacaccGCAGCGACTGAACAAGTCACGgtttaagagctatgctggaaacagcGCTTAGAATAGAA
	Test	chr10	117201506	117202156	chr10_117201506	TTAAAGAGCCACTGGTTGGTNGG	4			GTTAAAGAGCCACTGGTTGGT	TTAAAGAGCCACTGGTTGGT	CGGGTTCCGTtatcttgtggaaaggacgaaacaccGTTAAAGAGCCACTGGTTGGTgtttaagagctatgctggaaacagcGCTTAGAATAGAA
	Test	chr10	117201506	117202156	chr10_117201506	GAGGAAGTTCTTATATGCCCNGG	5			GAGGAAGTTCTTATATGCCC	GAGGAAGTTCTTATATGCCC	CGGGTTCCGTtatcttgtggaaaggacgaaacaccGAGGAAGTTCTTATATGCCCgtttaagagctatgctggaaacagcGCTTAGAATAGAA
	Test	chr10	117201506	117202156	chr10_117201506	ACTGAACAAGTCACGAGGCTNGG	6			GACTGAACAAGTCACGAGGCT	ACTGAACAAGTCACGAGGCT	CGGGTTCCGTtatcttgtggaaaggacgaaacaccGACTGAACAAGTCACGAGGCTgtttaagagctatgctggaaacagcGCTTAGAATAGAA
	Test	chr10	117201506	117202156	chr10_117201506	GGTCAAGGTCCTCAAGTCTANGG	7			GGTCAAGGTCCTCAAGTCTA	GGTCAAGGTCCTCAAGTCTA	CGGGTTCCGTtatcttgtggaaaggacgaaacaccGGTCAAGGTCCTCAAGTCTAgtttaagagctatgctggaaacagcGCTTAGAATAGAA
	Test	chr10	117201506	117202156	chr10_117201506	AAGCTACAGCCTTAGACTTGNGG	8			GAAGCTACAGCCTTAGACTTG	AAGCTACAGCCTTAGACTTG	CGGGTTCCGTtatcttgtggaaaggacgaaacaccGAAGCTACAGCCTTAGACTTGgtttaagagctatgctggaaacagcGCTTAGAATAGAA
	Test	chr10	117201506	117202156	chr10_117201506	AGTCGCTGGAACTTGCATAANGG	9			GAGTCGCTGGAACTTGCATAA	AGTCGCTGGAACTTGCATAA	CGGGTTCCGTtatcttgtggaaaggacgaaacaccGAGTCGCTGGAACTTGCATAAgtttaagagctatgctggaaacagcGCTTAGAATAGAA
	Test	chr10	117201506	117202156	chr10_117201506	CTGAGAGAGCTTGACCCCCTNGG	10			GCTGAGAGAGCTTGACCCCCT	CTGAGAGAGCTTGACCCCCT	CGGGTTCCGTtatcttgtggaaaggacgaaacaccGCTGAGAGAGCTTGACCCCCTgtttaagagctatgctggaaacagcGCTTAGAATAGAA
	Test	chr10	117201506	117202156	chr10_117201506	TGCTTCATAAGCAGTTAGCCNGG	11			GTGCTTCATAAGCAGTTAGCC	TGCTTCATAAGCAGTTAGCC	CGGGTTCCGTtatcttgtggaaaggacgaaacaccGTGCTTCATAAGCAGTTAGCCgtttaagagctatgctggaaacagcGCTTAGAATAGAA
	Test	chr10	117201506	117202156	chr10_117201506	TACTGTGTATGCAACCTAGGNGG	12			GTACTGTGTATGCAACCTAGG	TACTGTGTATGCAACCTAGG	CGGGTTCCGTtatcttgtggaaaggacgaaacaccGTACTGTGTATGCAACCTAGGgtttaagagctatgctggaaacagcGCTTAGAATAGAA
	Test	chr10	117201506	117202156	chr10_117201506	AATGTACTACTTACACTGAGNGG	13			GAATGTACTACTTACACTGAG	AATGTACTACTTACACTGAG	CGGGTTCCGTtatcttgtggaaaggacgaaacaccGAATGTACTACTTACACTGAGgtttaagagctatgctggaaacagcGCTTAGAATAGAA
	Test	chr10	117201506	117202156	chr10_117201506	AACTGCTAGCTGTGTAATCCNGG	14			GAACTGCTAGCTGTGTAATCC	AACTGCTAGCTGTGTAATCC	CGGGTTCCGTtatcttgtggaaaggacgaaacaccGAACTGCTAGCTGTGTAATCCgtttaagagctatgctggaaacagcGCTTAGAATAGAA
	Test	chr10	117201506	117202156	chr10_117201506	TCATAAGCAGTTAGCCTGGGNGG	15			GTCATAAGCAGTTAGCCTGGG	TCATAAGCAGTTAGCCTGGG	CGGGTTCCGTtatcttgtggaaaggacgaaacaccGTCATAAGCAGTTAGCCTGGGgtttaagagctatgctggaaacagcGCTTAGAATAGAA
	Test	chr10	117201506	117202156	chr10_117201506	GCTTCATAAGCAGTTAGCCTNGG	16			GCTTCATAAGCAGTTAGCCT	GCTTCATAAGCAGTTAGCCT	CGGGTTCCGTtatcttgtggaaaggacgaaacaccGCTTCATAAGCAGTTAGCCTgtttaagagctatgctggaaacagcGCTTAGAATAGAA
	Test	chr10	117201506	117202156	chr10_117201506	ACACTGAGTGGTAACCACCCNGG	17			GACACTGAGTGGTAACCACCC	ACACTGAGTGGTAACCACCC	CGGGTTCCGTtatcttgtggaaaggacgaaacaccGACACTGAGTGGTAACCACCCgtttaagagctatgctggaaacagcGCTTAGAATAGAA
	Test	chr10	117201506	117202156	chr10_117201506	ACTGCTAGCTGTGTAATCCTNGG	18			GACTGCTAGCTGTGTAATCCT	ACTGCTAGCTGTGTAATCCT	CGGGTTCCGTtatcttgtggaaaggacgaaacaccGACTGCTAGCTGTGTAATCCTgtttaagagctatgctggaaacagcGCTTAGAATAGAA
	Test	chr10	117201506	117202156	chr10_117201506	AGAGCCACTGGTTGGTTGGCNGG	19			GAGAGCCACTGGTTGGTTGGC	AGAGCCACTGGTTGGTTGGC	CGGGTTCCGTtatcttgtggaaaggacgaaacaccGAGAGCCACTGGTTGGTTGGCgtttaagagctatgctggaaacagcGCTTAGAATAGAA
	Test	chr10	117201506	117202156	chr10_117201506	AAGTACTGTGTATGCAACCTNGG	20			GAAGTACTGTGTATGCAACCT	AAGTACTGTGTATGCAACCT	CGGGTTCCGTtatcttgtggaaaggacgaaacaccGAAGTACTGTGTATGCAACCTgtttaagagctatgctggaaacagcGCTTAGAATAGAA
	Test	chr10	117201506	117202156	chr10_117201506	GTTTGATAACATTGTAGCAGNGG	21			GTTTGATAACATTGTAGCAG	GTTTGATAACATTGTAGCAG	CGGGTTCCGTtatcttgtggaaaggacgaaacaccGTTTGATAACATTGTAGCAGgtttaagagctatgctggaaacagcGCTTAGAATAGAA
	Test	chr10	117201506	117202156	chr10_117201506	ATGTTTAAAGAGCCACTGGTNGG	22			GATGTTTAAAGAGCCACTGGT	ATGTTTAAAGAGCCACTGGT	CGGGTTCCGTtatcttgtggaaaggacgaaacaccGATGTTTAAAGAGCCACTGGTgtttaagagctatgctggaaacagcGCTTAGAATAGAA
	Test	chr10	117201506	117202156	chr10_117201506	AGTACTGTGTATGCAACCTANGG	23			GAGTACTGTGTATGCAACCTA	AGTACTGTGTATGCAACCTA	CGGGTTCCGTtatcttgtggaaaggacgaaacaccGAGTACTGTGTATGCAACCTAgtttaagagctatgctggaaacagcGCTTAGAATAGAA
	Test	chr10	118046063	118046713	chr10_118046063	TAGTGAGGCCTATCGTGGAANGG	1			GTAGTGAGGCCTATCGTGGAA	TAGTGAGGCCTATCGTGGAA	CGGGTTCCGTtatcttgtggaaaggacgaaacaccGTAGTGAGGCCTATCGTGGAAgtttaagagctatgctggaaacagcGCTTAGAATAGAA
	Test	chr10	118046063	118046713	chr10_118046063	TCATGTAGTGAGGCCTATCGNGG	2			GTCATGTAGTGAGGCCTATCG	TCATGTAGTGAGGCCTATCG	CGGGTTCCGTtatcttgtggaaaggacgaaacaccGTCATGTAGTGAGGCCTATCGgtttaagagctatgctggaaacagcGCTTAGAATAGAA
	Test	chr10	118046063	118046713	chr10_118046063	GAGGCCTATCGTGGAATGGGNGG	3			GAGGCCTATCGTGGAATGGG	GAGGCCTATCGTGGAATGGG	CGGGTTCCGTtatcttgtggaaaggacgaaacaccGAGGCCTATCGTGGAATGGGgtttaagagctatgctggaaacagcGCTTAGAATAGAA
	Test	chr10	118046063	118046713	chr10_118046063	AGTGAGGCCTATCGTGGAATNGG	4			GAGTGAGGCCTATCGTGGAAT	AGTGAGGCCTATCGTGGAAT	CGGGTTCCGTtatcttgtggaaaggacgaaacaccGAGTGAGGCCTATCGTGGAATgtttaagagctatgctggaaacagcGCTTAGAATAGAA
	Test	chr10	118046063	118046713	chr10_118046063	GCCAACGTGCATAAGAAGAANGG	5			GCCAACGTGCATAAGAAGAA	GCCAACGTGCATAAGAAGAA	CGGGTTCCGTtatcttgtggaaaggacgaaacaccGCCAACGTGCATAAGAAGAAgtttaagagctatgctggaaacagcGCTTAGAATAGAA
	Test	chr10	118046063	118046713	chr10_118046063	CACACCACCCATTCCACGATNGG	6			GCACACCACCCATTCCACGAT	CACACCACCCATTCCACGAT	CGGGTTCCGTtatcttgtggaaaggacgaaacaccGCACACCACCCATTCCACGATgtttaagagctatgctggaaacagcGCTTAGAATAGAA
	Test	chr10	118046063	118046713	chr10_118046063	TCCCTTCTTCTTATGCACGTNGG	7			GTCCCTTCTTCTTATGCACGT	TCCCTTCTTCTTATGCACGT	CGGGTTCCGTtatcttgtggaaaggacgaaacaccGTCCCTTCTTCTTATGCACGTgtttaagagctatgctggaaacagcGCTTAGAATAGAA
	Test	chr10	118046063	118046713	chr10_118046063	CTATCCAGTTACAACTCTCCNGG	8			GCTATCCAGTTACAACTCTCC	CTATCCAGTTACAACTCTCC	CGGGTTCCGTtatcttgtggaaaggacgaaacaccGCTATCCAGTTACAACTCTCCgtttaagagctatgctggaaacagcGCTTAGAATAGAA
	Test	chr10	118046063	118046713	chr10_118046063	GTTGGGGTCTTCATGTAGTGNGG	9			GTTGGGGTCTTCATGTAGTG	GTTGGGGTCTTCATGTAGTG	CGGGTTCCGTtatcttgtggaaaggacgaaacaccGTTGGGGTCTTCATGTAGTGgtttaagagctatgctggaaacagcGCTTAGAATAGAA
	Test	chr10	118046063	118046713	chr10_118046063	GAGTCCTTCAAGGTATTCCCNGG	10			GAGTCCTTCAAGGTATTCCC	GAGTCCTTCAAGGTATTCCC	CGGGTTCCGTtatcttgtggaaaggacgaaacaccGAGTCCTTCAAGGTATTCCCgtttaagagctatgctggaaacagcGCTTAGAATAGAA
	Test	chr10	118046063	118046713	chr10_118046063	GCATGGTGAACAGTGTGGGTNGG	11			GCATGGTGAACAGTGTGGGT	GCATGGTGAACAGTGTGGGT	CGGGTTCCGTtatcttgtggaaaggacgaaacaccGCATGGTGAACAGTGTGGGTgtttaagagctatgctggaaacagcGCTTAGAATAGAA
	Test	chr10	118046063	118046713	chr10_118046063	AGCCAACGTGCATAAGAAGANGG	12			GAGCCAACGTGCATAAGAAGA	AGCCAACGTGCATAAGAAGA	CGGGTTCCGTtatcttgtggaaaggacgaaacaccGAGCCAACGTGCATAAGAAGAgtttaagagctatgctggaaacagcGCTTAGAATAGAA
	Test	chr10	118046063	118046713	chr10_118046063	ATGGTGAACAGTGTGGGTTGNGG	13			GATGGTGAACAGTGTGGGTTG	ATGGTGAACAGTGTGGGTTG	CGGGTTCCGTtatcttgtggaaaggacgaaacaccGATGGTGAACAGTGTGGGTTGgtttaagagctatgctggaaacagcGCTTAGAATAGAA
	Test	chr10	118046063	118046713	chr10_118046063	GGAATTCCCACCTCTTAAAANGG	14			GGAATTCCCACCTCTTAAAA	GGAATTCCCACCTCTTAAAA	CGGGTTCCGTtatcttgtggaaaggacgaaacaccGGAATTCCCACCTCTTAAAAgtttaagagctatgctggaaacagcGCTTAGAATAGAA
	Test	chr10	118046063	118046713	chr10_118046063	AAAAGCCAGCCCTTCCATCCNGG	15			GAAAAGCCAGCCCTTCCATCC	AAAAGCCAGCCCTTCCATCC	CGGGTTCCGTtatcttgtggaaaggacgaaacaccGAAAAGCCAGCCCTTCCATCCgtttaagagctatgctggaaacagcGCTTAGAATAGAA
	Test	chr10	118046063	118046713	chr10_118046063	CTCTCCTGGGAATACCTTGANGG	16			GCTCTCCTGGGAATACCTTGA	CTCTCCTGGGAATACCTTGA	CGGGTTCCGTtatcttgtggaaaggacgaaacaccGCTCTCCTGGGAATACCTTGAgtttaagagctatgctggaaacagcGCTTAGAATAGAA
	Test	chr10	118046063	118046713	chr10_118046063	GAAGGCATGGTGAACAGTGTNGG	17			GAAGGCATGGTGAACAGTGT	GAAGGCATGGTGAACAGTGT	CGGGTTCCGTtatcttgtggaaaggacgaaacaccGAAGGCATGGTGAACAGTGTgtttaagagctatgctggaaacagcGCTTAGAATAGAA
	Test	chr10	118046063	118046713	chr10_118046063	ACTGTTCAGTGGTCAATTTCNGG	18			GACTGTTCAGTGGTCAATTTC	ACTGTTCAGTGGTCAATTTC	CGGGTTCCGTtatcttgtggaaaggacgaaacaccGACTGTTCAGTGGTCAATTTCgtttaagagctatgctggaaacagcGCTTAGAATAGAA
	Test	chr10	118046063	118046713	chr10_118046063	ATGGGTGGTGTGTATAAGATNGG	19			GATGGGTGGTGTGTATAAGAT	ATGGGTGGTGTGTATAAGAT	CGGGTTCCGTtatcttgtggaaaggacgaaacaccGATGGGTGGTGTGTATAAGATgtttaagagctatgctggaaacagcGCTTAGAATAGAA
	Test	chr10	118046063	118046713	chr10_118046063	ATTCCCAGGAGAGTTGTAACNGG	20			GATTCCCAGGAGAGTTGTAAC	ATTCCCAGGAGAGTTGTAAC	CGGGTTCCGTtatcttgtggaaaggacgaaacaccGATTCCCAGGAGAGTTGTAACgtttaagagctatgctggaaacagcGCTTAGAATAGAA
	Test	chr10	118046063	118046713	chr10_118046063	TTCTGTTTTTTCTAAGCACGNGG	21			GTTCTGTTTTTTCTAAGCACG	TTCTGTTTTTTCTAAGCACG	CGGGTTCCGTtatcttgtggaaaggacgaaacaccGTTCTGTTTTTTCTAAGCACGgtttaagagctatgctggaaacagcGCTTAGAATAGAA
	Test	chr10	118046063	118046713	chr10_118046063	AAGATAGGATTTTGGAATGCNGG	22			GAAGATAGGATTTTGGAATGC	AAGATAGGATTTTGGAATGC	CGGGTTCCGTtatcttgtggaaaggacgaaacaccGAAGATAGGATTTTGGAATGCgtttaagagctatgctggaaacagcGCTTAGAATAGAA
	Test	chr10	118046063	118046713	chr10_118046063	ACAGCAGAAATCAATTACCTNGG	23			GACAGCAGAAATCAATTACCT	ACAGCAGAAATCAATTACCT	CGGGTTCCGTtatcttgtggaaaggacgaaacaccGACAGCAGAAATCAATTACCTgtttaagagctatgctggaaacagcGCTTAGAATAGAA
	Test	chr10	118207590	118208240	chr10_118207590	TCACACTTCTAAAGGACCGANGG	1			GTCACACTTCTAAAGGACCGA	TCACACTTCTAAAGGACCGA	CGGGTTCCGTtatcttgtggaaaggacgaaacaccGTCACACTTCTAAAGGACCGAgtttaagagctatgctggaaacagcGCTTAGAATAGAA
	Test	chr10	118207590	118208240	chr10_118207590	TTCTAAAGGACCGAGGGGCCNGG	2			GTTCTAAAGGACCGAGGGGCC	TTCTAAAGGACCGAGGGGCC	CGGGTTCCGTtatcttgtggaaaggacgaaacaccGTTCTAAAGGACCGAGGGGCCgtttaagagctatgctggaaacagcGCTTAGAATAGAA
	Test	chr10	118207590	118208240	chr10_118207590	ATCTCACTTCAGAAGCGGTANGG	3			GATCTCACTTCAGAAGCGGTA	ATCTCACTTCAGAAGCGGTA	CGGGTTCCGTtatcttgtggaaaggacgaaacaccGATCTCACTTCAGAAGCGGTAgtttaagagctatgctggaaacagcGCTTAGAATAGAA
	Test	chr10	118207590	118208240	chr10_118207590	CACACTTCTAAAGGACCGAGNGG	4			GCACACTTCTAAAGGACCGAG	CACACTTCTAAAGGACCGAG	CGGGTTCCGTtatcttgtggaaaggacgaaacaccGCACACTTCTAAAGGACCGAGgtttaagagctatgctggaaacagcGCTTAGAATAGAA
	Test	chr10	118207590	118208240	chr10_118207590	CACCATGAAAGCACGAGGCANGG	5			GCACCATGAAAGCACGAGGCA	CACCATGAAAGCACGAGGCA	CGGGTTCCGTtatcttgtggaaaggacgaaacaccGCACCATGAAAGCACGAGGCAgtttaagagctatgctggaaacagcGCTTAGAATAGAA
	Test	chr10	118207590	118208240	chr10_118207590	AATCTCACTTCAGAAGCGGTNGG	6			GAATCTCACTTCAGAAGCGGT	AATCTCACTTCAGAAGCGGT	CGGGTTCCGTtatcttgtggaaaggacgaaacaccGAATCTCACTTCAGAAGCGGTgtttaagagctatgctggaaacagcGCTTAGAATAGAA
	Test	chr10	118207590	118208240	chr10_118207590	AAGTGGTCACAGCACCGCAGNGG	7			GAAGTGGTCACAGCACCGCAG	AAGTGGTCACAGCACCGCAG	CGGGTTCCGTtatcttgtggaaaggacgaaacaccGAAGTGGTCACAGCACCGCAGgtttaagagctatgctggaaacagcGCTTAGAATAGAA
	Test	chr10	118207590	118208240	chr10_118207590	CTCACACTTCTAAAGGACCGNGG	8			GCTCACACTTCTAAAGGACCG	CTCACACTTCTAAAGGACCG	CGGGTTCCGTtatcttgtggaaaggacgaaacaccGCTCACACTTCTAAAGGACCGgtttaagagctatgctggaaacagcGCTTAGAATAGAA
	Test	chr10	118207590	118208240	chr10_118207590	CTTCTAAAGGACCGAGGGGCNGG	9			GCTTCTAAAGGACCGAGGGGC	CTTCTAAAGGACCGAGGGGC	CGGGTTCCGTtatcttgtggaaaggacgaaacaccGCTTCTAAAGGACCGAGGGGCgtttaagagctatgctggaaacagcGCTTAGAATAGAA
	Test	chr10	118207590	118208240	chr10_118207590	GGACCGAGGGGCCGGGAAGCNGG	10			GGACCGAGGGGCCGGGAAGC	GGACCGAGGGGCCGGGAAGC	CGGGTTCCGTtatcttgtggaaaggacgaaacaccGGACCGAGGGGCCGGGAAGCgtttaagagctatgctggaaacagcGCTTAGAATAGAA
	Test	chr10	118207590	118208240	chr10_118207590	CTCGGTCCTTTAGAAGTGTGNGG	11			GCTCGGTCCTTTAGAAGTGTG	CTCGGTCCTTTAGAAGTGTG	CGGGTTCCGTtatcttgtggaaaggacgaaacaccGCTCGGTCCTTTAGAAGTGTGgtttaagagctatgctggaaacagcGCTTAGAATAGAA
	Test	chr10	118207590	118208240	chr10_118207590	AGCACCGCAGAGGCAACCCTNGG	12			GAGCACCGCAGAGGCAACCCT	AGCACCGCAGAGGCAACCCT	CGGGTTCCGTtatcttgtggaaaggacgaaacaccGAGCACCGCAGAGGCAACCCTgtttaagagctatgctggaaacagcGCTTAGAATAGAA
	Test	chr10	118207590	118208240	chr10_118207590	GCGCCTGCTTCCCGGCCCCTNGG	13			GCGCCTGCTTCCCGGCCCCT	GCGCCTGCTTCCCGGCCCCT	CGGGTTCCGTtatcttgtggaaaggacgaaacaccGCGCCTGCTTCCCGGCCCCTgtttaagagctatgctggaaacagcGCTTAGAATAGAA
	Test	chr10	118207590	118208240	chr10_118207590	GTCTTCACCATGAAAGCACGNGG	14			GTCTTCACCATGAAAGCACG	GTCTTCACCATGAAAGCACG	CGGGTTCCGTtatcttgtggaaaggacgaaacaccGTCTTCACCATGAAAGCACGgtttaagagctatgctggaaacagcGCTTAGAATAGAA
	Test	chr10	118207590	118208240	chr10_118207590	TATTCTGTCACTTTTTGGACNGG	15			GTATTCTGTCACTTTTTGGAC	TATTCTGTCACTTTTTGGAC	CGGGTTCCGTtatcttgtggaaaggacgaaacaccGTATTCTGTCACTTTTTGGACgtttaagagctatgctggaaacagcGCTTAGAATAGAA
	Test	chr10	118207590	118208240	chr10_118207590	AGGGGCCGGGAAGCAGGCGCNGG	16			GAGGGGCCGGGAAGCAGGCGC	AGGGGCCGGGAAGCAGGCGC	CGGGTTCCGTtatcttgtggaaaggacgaaacaccGAGGGGCCGGGAAGCAGGCGCgtttaagagctatgctggaaacagcGCTTAGAATAGAA
	Test	chr10	118207590	118208240	chr10_118207590	CAGCACCGCAGAGGCAACCCNGG	17			GCAGCACCGCAGAGGCAACCC	CAGCACCGCAGAGGCAACCC	CGGGTTCCGTtatcttgtggaaaggacgaaacaccGCAGCACCGCAGAGGCAACCCgtttaagagctatgctggaaacagcGCTTAGAATAGAA
	Test	chr10	118207590	118208240	chr10_118207590	GGGATGAACATACTCTCTGANGG	18			GGGATGAACATACTCTCTGA	GGGATGAACATACTCTCTGA	CGGGTTCCGTtatcttgtggaaaggacgaaacaccGGGATGAACATACTCTCTGAgtttaagagctatgctggaaacagcGCTTAGAATAGAA
	Test	chr10	118207590	118208240	chr10_118207590	TGCCATGCCTCGTGCTTTCANGG	19			GTGCCATGCCTCGTGCTTTCA	TGCCATGCCTCGTGCTTTCA	CGGGTTCCGTtatcttgtggaaaggacgaaacaccGTGCCATGCCTCGTGCTTTCAgtttaagagctatgctggaaacagcGCTTAGAATAGAA
	Test	chr10	118207590	118208240	chr10_118207590	GGGGCCGGGAAGCAGGCGCTNGG	20			GGGGCCGGGAAGCAGGCGCT	GGGGCCGGGAAGCAGGCGCT	CGGGTTCCGTtatcttgtggaaaggacgaaacaccGGGGCCGGGAAGCAGGCGCTgtttaagagctatgctggaaacagcGCTTAGAATAGAA
	Test	chr10	118207590	118208240	chr10_118207590	GCAGGCGCTGGGGGACACACNGG	21			GCAGGCGCTGGGGGACACAC	GCAGGCGCTGGGGGACACAC	CGGGTTCCGTtatcttgtggaaaggacgaaacaccGCAGGCGCTGGGGGACACACgtttaagagctatgctggaaacagcGCTTAGAATAGAA
	Test	chr10	118207590	118208240	chr10_118207590	CTCAGACCTCACACTTCTAANGG	22			GCTCAGACCTCACACTTCTAA	CTCAGACCTCACACTTCTAA	CGGGTTCCGTtatcttgtggaaaggacgaaacaccGCTCAGACCTCACACTTCTAAgtttaagagctatgctggaaacagcGCTTAGAATAGAA
	Test	chr10	118207590	118208240	chr10_118207590	CAGGCGCTGGGGGACACACTNGG	23			GCAGGCGCTGGGGGACACACT	CAGGCGCTGGGGGACACACT	CGGGTTCCGTtatcttgtggaaaggacgaaacaccGCAGGCGCTGGGGGACACACTgtttaagagctatgctggaaacagcGCTTAGAATAGAA
	Test	chr10	117729702	117731597	chr10_117729702	CATGCATCTTCGGATTATGTNGG	1			GCATGCATCTTCGGATTATGT	CATGCATCTTCGGATTATGT	CGGGTTCCGTtatcttgtggaaaggacgaaacaccGCATGCATCTTCGGATTATGTgtttaagagctatgctggaaacagcGCTTAGAATAGAA
	Test	chr10	117729702	117731597	chr10_117729702	CACAGACGTCTGGCTCATCGNGG	2			GCACAGACGTCTGGCTCATCG	CACAGACGTCTGGCTCATCG	CGGGTTCCGTtatcttgtggaaaggacgaaacaccGCACAGACGTCTGGCTCATCGgtttaagagctatgctggaaacagcGCTTAGAATAGAA
	Test	chr10	117729702	117731597	chr10_117729702	CTTCGGATTATGTAGGTCGGNGG	3			GCTTCGGATTATGTAGGTCGG	CTTCGGATTATGTAGGTCGG	CGGGTTCCGTtatcttgtggaaaggacgaaacaccGCTTCGGATTATGTAGGTCGGgtttaagagctatgctggaaacagcGCTTAGAATAGAA
	Test	chr10	117729702	117731597	chr10_117729702	TTCGGATTATGTAGGTCGGTNGG	4			GTTCGGATTATGTAGGTCGGT	TTCGGATTATGTAGGTCGGT	CGGGTTCCGTtatcttgtggaaaggacgaaacaccGTTCGGATTATGTAGGTCGGTgtttaagagctatgctggaaacagcGCTTAGAATAGAA
	Test	chr10	117729702	117731597	chr10_117729702	TGAGTACAGTACTTATGGGGNGG	5			GTGAGTACAGTACTTATGGGG	TGAGTACAGTACTTATGGGG	CGGGTTCCGTtatcttgtggaaaggacgaaacaccGTGAGTACAGTACTTATGGGGgtttaagagctatgctggaaacagcGCTTAGAATAGAA
	Test	chr10	117729702	117731597	chr10_117729702	CATCTTCGGATTATGTAGGTNGG	6			GCATCTTCGGATTATGTAGGT	CATCTTCGGATTATGTAGGT	CGGGTTCCGTtatcttgtggaaaggacgaaacaccGCATCTTCGGATTATGTAGGTgtttaagagctatgctggaaacagcGCTTAGAATAGAA
	Test	chr10	117729702	117731597	chr10_117729702	CTTTAGCCTGATTAAGTATTNGG	7			GCTTTAGCCTGATTAAGTATT	CTTTAGCCTGATTAAGTATT	CGGGTTCCGTtatcttgtggaaaggacgaaacaccGCTTTAGCCTGATTAAGTATTgtttaagagctatgctggaaacagcGCTTAGAATAGAA
	Test	chr10	117729702	117731597	chr10_117729702	TTATGTAGGTCGGTGGGAATNGG	8			GTTATGTAGGTCGGTGGGAAT	TTATGTAGGTCGGTGGGAAT	CGGGTTCCGTtatcttgtggaaaggacgaaacaccGTTATGTAGGTCGGTGGGAATgtttaagagctatgctggaaacagcGCTTAGAATAGAA
	Test	chr10	117729702	117731597	chr10_117729702	CTTTCACACCCCCAACATTGNGG	9			GCTTTCACACCCCCAACATTG	CTTTCACACCCCCAACATTG	CGGGTTCCGTtatcttgtggaaaggacgaaacaccGCTTTCACACCCCCAACATTGgtttaagagctatgctggaaacagcGCTTAGAATAGAA
	Test	chr10	117729702	117731597	chr10_117729702	TGGAGAGGCCTCAATGTTGGNGG	10			GTGGAGAGGCCTCAATGTTGG	TGGAGAGGCCTCAATGTTGG	CGGGTTCCGTtatcttgtggaaaggacgaaacaccGTGGAGAGGCCTCAATGTTGGgtttaagagctatgctggaaacagcGCTTAGAATAGAA
	Test	chr10	117729702	117731597	chr10_117729702	CCCACAGTCTGCCATAGTTGNGG	11			GCCCACAGTCTGCCATAGTTG	CCCACAGTCTGCCATAGTTG	CGGGTTCCGTtatcttgtggaaaggacgaaacaccGCCCACAGTCTGCCATAGTTGgtttaagagctatgctggaaacagcGCTTAGAATAGAA
	Test	chr10	117729702	117731597	chr10_117729702	CTCAATGTTGGGGGTGTGAANGG	12			GCTCAATGTTGGGGGTGTGAA	CTCAATGTTGGGGGTGTGAA	CGGGTTCCGTtatcttgtggaaaggacgaaacaccGCTCAATGTTGGGGGTGTGAAgtttaagagctatgctggaaacagcGCTTAGAATAGAA
	Test	chr10	117729702	117731597	chr10_117729702	ATGGAGAGGCCTCAATGTTGNGG	13			GATGGAGAGGCCTCAATGTTG	ATGGAGAGGCCTCAATGTTG	CGGGTTCCGTtatcttgtggaaaggacgaaacaccGATGGAGAGGCCTCAATGTTGgtttaagagctatgctggaaacagcGCTTAGAATAGAA
	Test	chr10	117729702	117731597	chr10_117729702	ACACAGACGTCTGGCTCATCNGG	14			GACACAGACGTCTGGCTCATC	ACACAGACGTCTGGCTCATC	CGGGTTCCGTtatcttgtggaaaggacgaaacaccGACACAGACGTCTGGCTCATCgtttaagagctatgctggaaacagcGCTTAGAATAGAA
	Test	chr10	117729702	117731597	chr10_117729702	AGATGGAGAGGCCTCAATGTNGG	15			GAGATGGAGAGGCCTCAATGT	AGATGGAGAGGCCTCAATGT	CGGGTTCCGTtatcttgtggaaaggacgaaacaccGAGATGGAGAGGCCTCAATGTgtttaagagctatgctggaaacagcGCTTAGAATAGAA
	Test	chr10	117729702	117731597	chr10_117729702	ACCCCAACTATGGCAGACTGNGG	16			GACCCCAACTATGGCAGACTG	ACCCCAACTATGGCAGACTG	CGGGTTCCGTtatcttgtggaaaggacgaaacaccGACCCCAACTATGGCAGACTGgtttaagagctatgctggaaacagcGCTTAGAATAGAA
	Test	chr10	117729702	117731597	chr10_117729702	CAGGCTAAAGTAATTACACANGG	17			GCAGGCTAAAGTAATTACACA	CAGGCTAAAGTAATTACACA	CGGGTTCCGTtatcttgtggaaaggacgaaacaccGCAGGCTAAAGTAATTACACAgtttaagagctatgctggaaacagcGCTTAGAATAGAA
	Test	chr10	117729702	117731597	chr10_117729702	CCACTAGGCAAGTGCCGAGCNGG	18			GCCACTAGGCAAGTGCCGAGC	CCACTAGGCAAGTGCCGAGC	CGGGTTCCGTtatcttgtggaaaggacgaaacaccGCCACTAGGCAAGTGCCGAGCgtttaagagctatgctggaaacagcGCTTAGAATAGAA
	Test	chr10	117729702	117731597	chr10_117729702	TCTCATGAGCACTTGCTCGGNGG	19			GTCTCATGAGCACTTGCTCGG	TCTCATGAGCACTTGCTCGG	CGGGTTCCGTtatcttgtggaaaggacgaaacaccGTCTCATGAGCACTTGCTCGGgtttaagagctatgctggaaacagcGCTTAGAATAGAA
	Test	chr10	117729702	117731597	chr10_117729702	CAGTACTTATGGGGGGGGCANGG	20			GCAGTACTTATGGGGGGGGCA	CAGTACTTATGGGGGGGGCA	CGGGTTCCGTtatcttgtggaaaggacgaaacaccGCAGTACTTATGGGGGGGGCAgtttaagagctatgctggaaacagcGCTTAGAATAGAA
	Test	chr10	117729702	117731597	chr10_117729702	TCCCACAGTCTGCCATAGTTNGG	21			GTCCCACAGTCTGCCATAGTT	TCCCACAGTCTGCCATAGTT	CGGGTTCCGTtatcttgtggaaaggacgaaacaccGTCCCACAGTCTGCCATAGTTgtttaagagctatgctggaaacagcGCTTAGAATAGAA
	Test	chr10	117729702	117731597	chr10_117729702	GATGGAGAGGCCTCAATGTTNGG	22			GATGGAGAGGCCTCAATGTT	GATGGAGAGGCCTCAATGTT	CGGGTTCCGTtatcttgtggaaaggacgaaacaccGATGGAGAGGCCTCAATGTTgtttaagagctatgctggaaacagcGCTTAGAATAGAA
	Test	chr10	117729702	117731597	chr10_117729702	AAGAGCTGTCCTCGTCTTTGNGG	23			GAAGAGCTGTCCTCGTCTTTG	AAGAGCTGTCCTCGTCTTTG	CGGGTTCCGTtatcttgtggaaaggacgaaacaccGAAGAGCTGTCCTCGTCTTTGgtttaagagctatgctggaaacagcGCTTAGAATAGAA
	Test	chr10	117322991	117323641	chr10_117322991	TAGGATGAACGATGTGGTACNGG	1			GTAGGATGAACGATGTGGTAC	TAGGATGAACGATGTGGTAC	CGGGTTCCGTtatcttgtggaaaggacgaaacaccGTAGGATGAACGATGTGGTACgtttaagagctatgctggaaacagcGCTTAGAATAGAA
	Test	chr10	117322991	117323641	chr10_117322991	TCCCATGGGTACAGGCACGGNGG	2			GTCCCATGGGTACAGGCACGG	TCCCATGGGTACAGGCACGG	CGGGTTCCGTtatcttgtggaaaggacgaaacaccGTCCCATGGGTACAGGCACGGgtttaagagctatgctggaaacagcGCTTAGAATAGAA
	Test	chr10	117322991	117323641	chr10_117322991	ACAGGATCGTACTCATAACCNGG	3			GACAGGATCGTACTCATAACC	ACAGGATCGTACTCATAACC	CGGGTTCCGTtatcttgtggaaaggacgaaacaccGACAGGATCGTACTCATAACCgtttaagagctatgctggaaacagcGCTTAGAATAGAA
	Test	chr10	117322991	117323641	chr10_117322991	GGCACGGTGGCTAAGCTTGANGG	4			GGCACGGTGGCTAAGCTTGA	GGCACGGTGGCTAAGCTTGA	CGGGTTCCGTtatcttgtggaaaggacgaaacaccGGCACGGTGGCTAAGCTTGAgtttaagagctatgctggaaacagcGCTTAGAATAGAA
	Test	chr10	117322991	117323641	chr10_117322991	GCCACCGTGCCTGTACCCATNGG	5			GCCACCGTGCCTGTACCCAT	GCCACCGTGCCTGTACCCAT	CGGGTTCCGTtatcttgtggaaaggacgaaacaccGCCACCGTGCCTGTACCCATgtttaagagctatgctggaaacagcGCTTAGAATAGAA
	Test	chr10	117322991	117323641	chr10_117322991	CCTTTCCGGGGCAGGCCCACNGG	6			GCCTTTCCGGGGCAGGCCCAC	CCTTTCCGGGGCAGGCCCAC	CGGGTTCCGTtatcttgtggaaaggacgaaacaccGCCTTTCCGGGGCAGGCCCACgtttaagagctatgctggaaacagcGCTTAGAATAGAA
	Test	chr10	117322991	117323641	chr10_117322991	CCTGTGGGCCTGCCCCGGAANGG	7			GCCTGTGGGCCTGCCCCGGAA	CCTGTGGGCCTGCCCCGGAA	CGGGTTCCGTtatcttgtggaaaggacgaaacaccGCCTGTGGGCCTGCCCCGGAAgtttaagagctatgctggaaacagcGCTTAGAATAGAA
	Test	chr10	117322991	117323641	chr10_117322991	GGATGGAACCTTTCCGGGGCNGG	8			GGATGGAACCTTTCCGGGGC	GGATGGAACCTTTCCGGGGC	CGGGTTCCGTtatcttgtggaaaggacgaaacaccGGATGGAACCTTTCCGGGGCgtttaagagctatgctggaaacagcGCTTAGAATAGAA
	Test	chr10	117322991	117323641	chr10_117322991	CTTTGATAAGGGTGGATGTTNGG	9			GCTTTGATAAGGGTGGATGTT	CTTTGATAAGGGTGGATGTT	CGGGTTCCGTtatcttgtggaaaggacgaaacaccGCTTTGATAAGGGTGGATGTTgtttaagagctatgctggaaacagcGCTTAGAATAGAA
	Test	chr10	117322991	117323641	chr10_117322991	TGCTCCCATGGGTACAGGCANGG	10			GTGCTCCCATGGGTACAGGCA	TGCTCCCATGGGTACAGGCA	CGGGTTCCGTtatcttgtggaaaggacgaaacaccGTGCTCCCATGGGTACAGGCAgtttaagagctatgctggaaacagcGCTTAGAATAGAA
	Test	chr10	117322991	117323641	chr10_117322991	TGTTAATGATGTTACCCCTGNGG	11			GTGTTAATGATGTTACCCCTG	TGTTAATGATGTTACCCCTG	CGGGTTCCGTtatcttgtggaaaggacgaaacaccGTGTTAATGATGTTACCCCTGgtttaagagctatgctggaaacagcGCTTAGAATAGAA
	Test	chr10	117322991	117323641	chr10_117322991	CTCCAGCCTGTGATGGAATCNGG	12			GCTCCAGCCTGTGATGGAATC	CTCCAGCCTGTGATGGAATC	CGGGTTCCGTtatcttgtggaaaggacgaaacaccGCTCCAGCCTGTGATGGAATCgtttaagagctatgctggaaacagcGCTTAGAATAGAA
	Test	chr10	117322991	117323641	chr10_117322991	GATGTTACCCCTGAGGTTTTNGG	13			GATGTTACCCCTGAGGTTTT	GATGTTACCCCTGAGGTTTT	CGGGTTCCGTtatcttgtggaaaggacgaaacaccGATGTTACCCCTGAGGTTTTgtttaagagctatgctggaaacagcGCTTAGAATAGAA
	Test	chr10	117322991	117323641	chr10_117322991	GAAAGGATGGAACCTTTCCGNGG	14			GAAAGGATGGAACCTTTCCG	GAAAGGATGGAACCTTTCCG	CGGGTTCCGTtatcttgtggaaaggacgaaacaccGAAAGGATGGAACCTTTCCGgtttaagagctatgctggaaacagcGCTTAGAATAGAA
	Test	chr10	117322991	117323641	chr10_117322991	ATGTCCTAAAAGAGGGATTCNGG	15			GATGTCCTAAAAGAGGGATTC	ATGTCCTAAAAGAGGGATTC	CGGGTTCCGTtatcttgtggaaaggacgaaacaccGATGTCCTAAAAGAGGGATTCgtttaagagctatgctggaaacagcGCTTAGAATAGAA
	Test	chr10	117322991	117323641	chr10_117322991	AGCCACCGTGCCTGTACCCANGG	16			GAGCCACCGTGCCTGTACCCA	AGCCACCGTGCCTGTACCCA	CGGGTTCCGTtatcttgtggaaaggacgaaacaccGAGCCACCGTGCCTGTACCCAgtttaagagctatgctggaaacagcGCTTAGAATAGAA
	Test	chr10	117322991	117323641	chr10_117322991	TTTGGGAGCTTTGATAAGGGNGG	17			GTTTGGGAGCTTTGATAAGGG	TTTGGGAGCTTTGATAAGGG	CGGGTTCCGTtatcttgtggaaaggacgaaacaccGTTTGGGAGCTTTGATAAGGGgtttaagagctatgctggaaacagcGCTTAGAATAGAA
	Test	chr10	117322991	117323641	chr10_117322991	AGGTTTTGGGAGCTTTGATANGG	18			GAGGTTTTGGGAGCTTTGATA	AGGTTTTGGGAGCTTTGATA	CGGGTTCCGTtatcttgtggaaaggacgaaacaccGAGGTTTTGGGAGCTTTGATAgtttaagagctatgctggaaacagcGCTTAGAATAGAA
	Test	chr10	117322991	117323641	chr10_117322991	TGATGTTACCCCTGAGGTTTNGG	19			GTGATGTTACCCCTGAGGTTT	TGATGTTACCCCTGAGGTTT	CGGGTTCCGTtatcttgtggaaaggacgaaacaccGTGATGTTACCCCTGAGGTTTgtttaagagctatgctggaaacagcGCTTAGAATAGAA
	Test	chr10	117322991	117323641	chr10_117322991	GGTTTTGGGAGCTTTGATAANGG	20			GGTTTTGGGAGCTTTGATAA	GGTTTTGGGAGCTTTGATAA	CGGGTTCCGTtatcttgtggaaaggacgaaacaccGGTTTTGGGAGCTTTGATAAgtttaagagctatgctggaaacagcGCTTAGAATAGAA
	Test	chr10	117322991	117323641	chr10_117322991	CTGGGGTCATGTCCTAAAAGNGG	21			GCTGGGGTCATGTCCTAAAAG	CTGGGGTCATGTCCTAAAAG	CGGGTTCCGTtatcttgtggaaaggacgaaacaccGCTGGGGTCATGTCCTAAAAGgtttaagagctatgctggaaacagcGCTTAGAATAGAA
	Test	chr10	117322991	117323641	chr10_117322991	GGGTTCCAAAGCAAGAATTCNGG	22			GGGTTCCAAAGCAAGAATTC	GGGTTCCAAAGCAAGAATTC	CGGGTTCCGTtatcttgtggaaaggacgaaacaccGGGTTCCAAAGCAAGAATTCgtttaagagctatgctggaaacagcGCTTAGAATAGAA
	Test	chr10	117591111	117591761	chr10_117591111	TATTCCACTAGTAAGTACACNGG	1			GTATTCCACTAGTAAGTACAC	TATTCCACTAGTAAGTACAC	CGGGTTCCGTtatcttgtggaaaggacgaaacaccGTATTCCACTAGTAAGTACACgtttaagagctatgctggaaacagcGCTTAGAATAGAA
	Test	chr10	117591111	117591761	chr10_117591111	CCAGTGCTGGAATTATGCAGNGG	2			GCCAGTGCTGGAATTATGCAG	CCAGTGCTGGAATTATGCAG	CGGGTTCCGTtatcttgtggaaaggacgaaacaccGCCAGTGCTGGAATTATGCAGgtttaagagctatgctggaaacagcGCTTAGAATAGAA
	Test	chr10	117591111	117591761	chr10_117591111	TATACCACAAACAGTAGTCCNGG	3			GTATACCACAAACAGTAGTCC	TATACCACAAACAGTAGTCC	CGGGTTCCGTtatcttgtggaaaggacgaaacaccGTATACCACAAACAGTAGTCCgtttaagagctatgctggaaacagcGCTTAGAATAGAA
	Test	chr10	117591111	117591761	chr10_117591111	TGCCAAAAAATGCTGGGGGCNGG	4			GTGCCAAAAAATGCTGGGGGC	TGCCAAAAAATGCTGGGGGC	CGGGTTCCGTtatcttgtggaaaggacgaaacaccGTGCCAAAAAATGCTGGGGGCgtttaagagctatgctggaaacagcGCTTAGAATAGAA
	Test	chr10	117591111	117591761	chr10_117591111	ATTTAATAGGGGCCATGTTTNGG	5			GATTTAATAGGGGCCATGTTT	ATTTAATAGGGGCCATGTTT	CGGGTTCCGTtatcttgtggaaaggacgaaacaccGATTTAATAGGGGCCATGTTTgtttaagagctatgctggaaacagcGCTTAGAATAGAA
	Test	chr10	117591111	117591761	chr10_117591111	TACCACAAACAGTAGTCCAGNGG	6			GTACCACAAACAGTAGTCCAG	TACCACAAACAGTAGTCCAG	CGGGTTCCGTtatcttgtggaaaggacgaaacaccGTACCACAAACAGTAGTCCAGgtttaagagctatgctggaaacagcGCTTAGAATAGAA
	Test	chr10	117591111	117591761	chr10_117591111	GGACTACTGTTTGTGGTATANGG	7			GGACTACTGTTTGTGGTATA	GGACTACTGTTTGTGGTATA	CGGGTTCCGTtatcttgtggaaaggacgaaacaccGGACTACTGTTTGTGGTATAgtttaagagctatgctggaaacagcGCTTAGAATAGAA
	Test	chr10	117591111	117591761	chr10_117591111	CTTGGTTAATAACTGATCACNGG	8			GCTTGGTTAATAACTGATCAC	CTTGGTTAATAACTGATCAC	CGGGTTCCGTtatcttgtggaaaggacgaaacaccGCTTGGTTAATAACTGATCACgtttaagagctatgctggaaacagcGCTTAGAATAGAA
	Test	chr10	117591111	117591761	chr10_117591111	CAGTGCTGGAATTATGCAGGNGG	9			GCAGTGCTGGAATTATGCAGG	CAGTGCTGGAATTATGCAGG	CGGGTTCCGTtatcttgtggaaaggacgaaacaccGCAGTGCTGGAATTATGCAGGgtttaagagctatgctggaaacagcGCTTAGAATAGAA
	Test	chr10	117591111	117591761	chr10_117591111	GTCAGTGATAGGATTGTGGCNGG	10			GTCAGTGATAGGATTGTGGC	GTCAGTGATAGGATTGTGGC	CGGGTTCCGTtatcttgtggaaaggacgaaacaccGTCAGTGATAGGATTGTGGCgtttaagagctatgctggaaacagcGCTTAGAATAGAA
	Test	chr10	117591111	117591761	chr10_117591111	TGGTTAATAACTGATCACTGNGG	11			GTGGTTAATAACTGATCACTG	TGGTTAATAACTGATCACTG	CGGGTTCCGTtatcttgtggaaaggacgaaacaccGTGGTTAATAACTGATCACTGgtttaagagctatgctggaaacagcGCTTAGAATAGAA
	Test	chr10	117591111	117591761	chr10_117591111	ATTGTCTACATGCTACACTTNGG	12			GATTGTCTACATGCTACACTT	ATTGTCTACATGCTACACTT	CGGGTTCCGTtatcttgtggaaaggacgaaacaccGATTGTCTACATGCTACACTTgtttaagagctatgctggaaacagcGCTTAGAATAGAA
	Test	chr10	117591111	117591761	chr10_117591111	AAGTCCTGTGTACTTACTAGNGG	13			GAAGTCCTGTGTACTTACTAG	AAGTCCTGTGTACTTACTAG	CGGGTTCCGTtatcttgtggaaaggacgaaacaccGAAGTCCTGTGTACTTACTAGgtttaagagctatgctggaaacagcGCTTAGAATAGAA
	Test	chr10	117591111	117591761	chr10_117591111	TCTGTTTTTAGCAAAGCTACNGG	14			GTCTGTTTTTAGCAAAGCTAC	TCTGTTTTTAGCAAAGCTAC	CGGGTTCCGTtatcttgtggaaaggacgaaacaccGTCTGTTTTTAGCAAAGCTACgtttaagagctatgctggaaacagcGCTTAGAATAGAA
	Test	chr10	117591111	117591761	chr10_117591111	TTCCCCTGGACTACTGTTTGNGG	15			GTTCCCCTGGACTACTGTTTG	TTCCCCTGGACTACTGTTTG	CGGGTTCCGTtatcttgtggaaaggacgaaacaccGTTCCCCTGGACTACTGTTTGgtttaagagctatgctggaaacagcGCTTAGAATAGAA
	Test	chr10	117591111	117591761	chr10_117591111	TCCCTGCCCCCAGCATTTTTNGG	16			GTCCCTGCCCCCAGCATTTTT	TCCCTGCCCCCAGCATTTTT	CGGGTTCCGTtatcttgtggaaaggacgaaacaccGTCCCTGCCCCCAGCATTTTTgtttaagagctatgctggaaacagcGCTTAGAATAGAA
	Test	chr10	117591111	117591761	chr10_117591111	CTAGCAAGCAGCTCCACCTGNGG	17			GCTAGCAAGCAGCTCCACCTG	CTAGCAAGCAGCTCCACCTG	CGGGTTCCGTtatcttgtggaaaggacgaaacaccGCTAGCAAGCAGCTCCACCTGgtttaagagctatgctggaaacagcGCTTAGAATAGAA
	Test	chr10	117591111	117591761	chr10_117591111	GGAATTATGCAGGGGGTGAGNGG	18			GGAATTATGCAGGGGGTGAG	GGAATTATGCAGGGGGTGAG	CGGGTTCCGTtatcttgtggaaaggacgaaacaccGGAATTATGCAGGGGGTGAGgtttaagagctatgctggaaacagcGCTTAGAATAGAA
	Test	chr10	117591111	117591761	chr10_117591111	TCCAGTGCTGGAATTATGCANGG	19			GTCCAGTGCTGGAATTATGCA	TCCAGTGCTGGAATTATGCA	CGGGTTCCGTtatcttgtggaaaggacgaaacaccGTCCAGTGCTGGAATTATGCAgtttaagagctatgctggaaacagcGCTTAGAATAGAA
	Test	chr10	117591111	117591761	chr10_117591111	TTGGTTAATAACTGATCACTNGG	20			GTTGGTTAATAACTGATCACT	TTGGTTAATAACTGATCACT	CGGGTTCCGTtatcttgtggaaaggacgaaacaccGTTGGTTAATAACTGATCACTgtttaagagctatgctggaaacagcGCTTAGAATAGAA
	Test	chr10	117591111	117591761	chr10_117591111	TAATAACTGATCACTGGGGCNGG	21			GTAATAACTGATCACTGGGGC	TAATAACTGATCACTGGGGC	CGGGTTCCGTtatcttgtggaaaggacgaaacaccGTAATAACTGATCACTGGGGCgtttaagagctatgctggaaacagcGCTTAGAATAGAA
	Test	chr10	117591111	117591761	chr10_117591111	GCCAAAAAATGCTGGGGGCANGG	22			GCCAAAAAATGCTGGGGGCA	GCCAAAAAATGCTGGGGGCA	CGGGTTCCGTtatcttgtggaaaggacgaaacaccGCCAAAAAATGCTGGGGGCAgtttaagagctatgctggaaacagcGCTTAGAATAGAA
	Test	chr10	118088148	118088798	chr10_118088148	AATTAGCATTCTGGTCTATCNGG	1			GAATTAGCATTCTGGTCTATC	AATTAGCATTCTGGTCTATC	CGGGTTCCGTtatcttgtggaaaggacgaaacaccGAATTAGCATTCTGGTCTATCgtttaagagctatgctggaaacagcGCTTAGAATAGAA
	Test	chr10	118088148	118088798	chr10_118088148	CTGCCCCCTCCAGAAAACGGNGG	2			GCTGCCCCCTCCAGAAAACGG	CTGCCCCCTCCAGAAAACGG	CGGGTTCCGTtatcttgtggaaaggacgaaacaccGCTGCCCCCTCCAGAAAACGGgtttaagagctatgctggaaacagcGCTTAGAATAGAA
	Test	chr10	118088148	118088798	chr10_118088148	AAAGACAGTCCGGGCAAATANGG	3			GAAAGACAGTCCGGGCAAATA	AAAGACAGTCCGGGCAAATA	CGGGTTCCGTtatcttgtggaaaggacgaaacaccGAAAGACAGTCCGGGCAAATAgtttaagagctatgctggaaacagcGCTTAGAATAGAA
	Test	chr10	118088148	118088798	chr10_118088148	TAAGGTGACACCTACCAGACNGG	4			GTAAGGTGACACCTACCAGAC	TAAGGTGACACCTACCAGAC	CGGGTTCCGTtatcttgtggaaaggacgaaacaccGTAAGGTGACACCTACCAGACgtttaagagctatgctggaaacagcGCTTAGAATAGAA
	Test	chr10	118088148	118088798	chr10_118088148	GGTGGAGAGTGGTTCCAGTCNGG	5			GGTGGAGAGTGGTTCCAGTC	GGTGGAGAGTGGTTCCAGTC	CGGGTTCCGTtatcttgtggaaaggacgaaacaccGGTGGAGAGTGGTTCCAGTCgtttaagagctatgctggaaacagcGCTTAGAATAGAA
	Test	chr10	118088148	118088798	chr10_118088148	CCCCCTCCAGAAAACGGGGGNGG	6			GCCCCCTCCAGAAAACGGGGG	CCCCCTCCAGAAAACGGGGG	CGGGTTCCGTtatcttgtggaaaggacgaaacaccGCCCCCTCCAGAAAACGGGGGgtttaagagctatgctggaaacagcGCTTAGAATAGAA
	Test	chr10	118088148	118088798	chr10_118088148	TAGGTGTCACCTTATTTGCCNGG	7			GTAGGTGTCACCTTATTTGCC	TAGGTGTCACCTTATTTGCC	CGGGTTCCGTtatcttgtggaaaggacgaaacaccGTAGGTGTCACCTTATTTGCCgtttaagagctatgctggaaacagcGCTTAGAATAGAA
	Test	chr10	118088148	118088798	chr10_118088148	TGCCCCCTCCAGAAAACGGGNGG	8			GTGCCCCCTCCAGAAAACGGG	TGCCCCCTCCAGAAAACGGG	CGGGTTCCGTtatcttgtggaaaggacgaaacaccGTGCCCCCTCCAGAAAACGGGgtttaagagctatgctggaaacagcGCTTAGAATAGAA
	Test	chr10	118088148	118088798	chr10_118088148	CGCCAATGTGAAAGACAGTCNGG	9			GCGCCAATGTGAAAGACAGTC	CGCCAATGTGAAAGACAGTC	CGGGTTCCGTtatcttgtggaaaggacgaaacaccGCGCCAATGTGAAAGACAGTCgtttaagagctatgctggaaacagcGCTTAGAATAGAA
	Test	chr10	118088148	118088798	chr10_118088148	GCCCCCTCCAGAAAACGGGGNGG	10			GCCCCCTCCAGAAAACGGGG	GCCCCCTCCAGAAAACGGGG	CGGGTTCCGTtatcttgtggaaaggacgaaacaccGCCCCCTCCAGAAAACGGGGgtttaagagctatgctggaaacagcGCTTAGAATAGAA
	Test	chr10	118088148	118088798	chr10_118088148	CCCCTCCAGAAAACGGGGGGNGG	11			GCCCCTCCAGAAAACGGGGGG	CCCCTCCAGAAAACGGGGGG	CGGGTTCCGTtatcttgtggaaaggacgaaacaccGCCCCTCCAGAAAACGGGGGGgtttaagagctatgctggaaacagcGCTTAGAATAGAA
	Test	chr10	118088148	118088798	chr10_118088148	ATTAGCATTCTGGTCTATCANGG	12			GATTAGCATTCTGGTCTATCA	ATTAGCATTCTGGTCTATCA	CGGGTTCCGTtatcttgtggaaaggacgaaacaccGATTAGCATTCTGGTCTATCAgtttaagagctatgctggaaacagcGCTTAGAATAGAA
	Test	chr10	118088148	118088798	chr10_118088148	GAGAGTGGTTCCAGTCTGGTNGG	13			GAGAGTGGTTCCAGTCTGGT	GAGAGTGGTTCCAGTCTGGT	CGGGTTCCGTtatcttgtggaaaggacgaaacaccGAGAGTGGTTCCAGTCTGGTgtttaagagctatgctggaaacagcGCTTAGAATAGAA
	Test	chr10	118088148	118088798	chr10_118088148	TGTAAACAACCTTATCCTAANGG	14			GTGTAAACAACCTTATCCTAA	TGTAAACAACCTTATCCTAA	CGGGTTCCGTtatcttgtggaaaggacgaaacaccGTGTAAACAACCTTATCCTAAgtttaagagctatgctggaaacagcGCTTAGAATAGAA
	Test	chr10	118088148	118088798	chr10_118088148	GCTGCCCCCTCCAGAAAACGNGG	15			GCTGCCCCCTCCAGAAAACG	GCTGCCCCCTCCAGAAAACG	CGGGTTCCGTtatcttgtggaaaggacgaaacaccGCTGCCCCCTCCAGAAAACGgtttaagagctatgctggaaacagcGCTTAGAATAGAA
	Test	chr10	118088148	118088798	chr10_118088148	TATCCTAATGGTTCCTCTGANGG	16			GTATCCTAATGGTTCCTCTGA	TATCCTAATGGTTCCTCTGA	CGGGTTCCGTtatcttgtggaaaggacgaaacaccGTATCCTAATGGTTCCTCTGAgtttaagagctatgctggaaacagcGCTTAGAATAGAA
	Test	chr10	118088148	118088798	chr10_118088148	TTATCCTAATGGTTCCTCTGNGG	17			GTTATCCTAATGGTTCCTCTG	TTATCCTAATGGTTCCTCTG	CGGGTTCCGTtatcttgtggaaaggacgaaacaccGTTATCCTAATGGTTCCTCTGgtttaagagctatgctggaaacagcGCTTAGAATAGAA
	Test	chr10	118088148	118088798	chr10_118088148	TCAGAGGAACCATTAGGATANGG	18			GTCAGAGGAACCATTAGGATA	TCAGAGGAACCATTAGGATA	CGGGTTCCGTtatcttgtggaaaggacgaaacaccGTCAGAGGAACCATTAGGATAgtttaagagctatgctggaaacagcGCTTAGAATAGAA
	Test	chr10	118088148	118088798	chr10_118088148	TTCTGGAGGGGGCAGCACGGNGG	19			GTTCTGGAGGGGGCAGCACGG	TTCTGGAGGGGGCAGCACGG	CGGGTTCCGTtatcttgtggaaaggacgaaacaccGTTCTGGAGGGGGCAGCACGGgtttaagagctatgctggaaacagcGCTTAGAATAGAA
	Test	chr10	118088148	118088798	chr10_118088148	TACAGTTACAGTCTCACTGTNGG	20			GTACAGTTACAGTCTCACTGT	TACAGTTACAGTCTCACTGT	CGGGTTCCGTtatcttgtggaaaggacgaaacaccGTACAGTTACAGTCTCACTGTgtttaagagctatgctggaaacagcGCTTAGAATAGAA
	Test	chr10	118088148	118088798	chr10_118088148	TGCTGCCCCCTCCAGAAAACNGG	21			GTGCTGCCCCCTCCAGAAAAC	TGCTGCCCCCTCCAGAAAAC	CGGGTTCCGTtatcttgtggaaaggacgaaacaccGTGCTGCCCCCTCCAGAAAACgtttaagagctatgctggaaacagcGCTTAGAATAGAA
	Test	chr10	118088148	118088798	chr10_118088148	GCACACCCCCCCCCGTTTTCNGG	22			GCACACCCCCCCCCGTTTTC	GCACACCCCCCCCCGTTTTC	CGGGTTCCGTtatcttgtggaaaggacgaaacaccGCACACCCCCCCCCGTTTTCgtttaagagctatgctggaaacagcGCTTAGAATAGAA
	Test	chr10	118139056	118139706	chr10_118139056	TGGAACTTGCCACGAGGGTGNGG	1			GTGGAACTTGCCACGAGGGTG	TGGAACTTGCCACGAGGGTG	CGGGTTCCGTtatcttgtggaaaggacgaaacaccGTGGAACTTGCCACGAGGGTGgtttaagagctatgctggaaacagcGCTTAGAATAGAA
	Test	chr10	118139056	118139706	chr10_118139056	GGCCCCGGGATCTACAGCACNGG	2			GGCCCCGGGATCTACAGCAC	GGCCCCGGGATCTACAGCAC	CGGGTTCCGTtatcttgtggaaaggacgaaacaccGGCCCCGGGATCTACAGCACgtttaagagctatgctggaaacagcGCTTAGAATAGAA
	Test	chr10	118139056	118139706	chr10_118139056	TTGTGCATATCAACATGCTCNGG	3			GTTGTGCATATCAACATGCTC	TTGTGCATATCAACATGCTC	CGGGTTCCGTtatcttgtggaaaggacgaaacaccGTTGTGCATATCAACATGCTCgtttaagagctatgctggaaacagcGCTTAGAATAGAA
	Test	chr10	118139056	118139706	chr10_118139056	TCACCCTCGTGGCAAGTTCCNGG	4			GTCACCCTCGTGGCAAGTTCC	TCACCCTCGTGGCAAGTTCC	CGGGTTCCGTtatcttgtggaaaggacgaaacaccGTCACCCTCGTGGCAAGTTCCgtttaagagctatgctggaaacagcGCTTAGAATAGAA
	Test	chr10	118139056	118139706	chr10_118139056	GCCCCGGGATCTACAGCACTNGG	5			GCCCCGGGATCTACAGCACT	GCCCCGGGATCTACAGCACT	CGGGTTCCGTtatcttgtggaaaggacgaaacaccGCCCCGGGATCTACAGCACTgtttaagagctatgctggaaacagcGCTTAGAATAGAA
	Test	chr10	118139056	118139706	chr10_118139056	GTACAGCATAGCGCTGACAANGG	6			GTACAGCATAGCGCTGACAA	GTACAGCATAGCGCTGACAA	CGGGTTCCGTtatcttgtggaaaggacgaaacaccGTACAGCATAGCGCTGACAAgtttaagagctatgctggaaacagcGCTTAGAATAGAA
	Test	chr10	118139056	118139706	chr10_118139056	ATCCCAGTGCTGTAGATCCCNGG	7			GATCCCAGTGCTGTAGATCCC	ATCCCAGTGCTGTAGATCCC	CGGGTTCCGTtatcttgtggaaaggacgaaacaccGATCCCAGTGCTGTAGATCCCgtttaagagctatgctggaaacagcGCTTAGAATAGAA
	Test	chr10	118139056	118139706	chr10_118139056	GCTAGCCAGCCTCACCCTCGNGG	8			GCTAGCCAGCCTCACCCTCG	GCTAGCCAGCCTCACCCTCG	CGGGTTCCGTtatcttgtggaaaggacgaaacaccGCTAGCCAGCCTCACCCTCGgtttaagagctatgctggaaacagcGCTTAGAATAGAA
	Test	chr10	118139056	118139706	chr10_118139056	TCCCAGTGCTGTAGATCCCGNGG	9			GTCCCAGTGCTGTAGATCCCG	TCCCAGTGCTGTAGATCCCG	CGGGTTCCGTtatcttgtggaaaggacgaaacaccGTCCCAGTGCTGTAGATCCCGgtttaagagctatgctggaaacagcGCTTAGAATAGAA
	Test	chr10	118139056	118139706	chr10_118139056	GTTCAAGGAAATATTGGAGCNGG	10			GTTCAAGGAAATATTGGAGC	GTTCAAGGAAATATTGGAGC	CGGGTTCCGTtatcttgtggaaaggacgaaacaccGTTCAAGGAAATATTGGAGCgtttaagagctatgctggaaacagcGCTTAGAATAGAA
	Test	chr10	118139056	118139706	chr10_118139056	GCTGACAATGGCAGCCCTGANGG	11			GCTGACAATGGCAGCCCTGA	GCTGACAATGGCAGCCCTGA	CGGGTTCCGTtatcttgtggaaaggacgaaacaccGCTGACAATGGCAGCCCTGAgtttaagagctatgctggaaacagcGCTTAGAATAGAA
	Test	chr10	118139056	118139706	chr10_118139056	ACTTGCCACGAGGGTGAGGCNGG	12			GACTTGCCACGAGGGTGAGGC	ACTTGCCACGAGGGTGAGGC	CGGGTTCCGTtatcttgtggaaaggacgaaacaccGACTTGCCACGAGGGTGAGGCgtttaagagctatgctggaaacagcGCTTAGAATAGAA
	Test	chr10	118139056	118139706	chr10_118139056	TGCCCTAAATTTGATAAGATNGG	13			GTGCCCTAAATTTGATAAGAT	TGCCCTAAATTTGATAAGAT	CGGGTTCCGTtatcttgtggaaaggacgaaacaccGTGCCCTAAATTTGATAAGATgtttaagagctatgctggaaacagcGCTTAGAATAGAA
	Test	chr10	118139056	118139706	chr10_118139056	AATCAGGATGCTGATGGCACNGG	14			GAATCAGGATGCTGATGGCAC	AATCAGGATGCTGATGGCAC	CGGGTTCCGTtatcttgtggaaaggacgaaacaccGAATCAGGATGCTGATGGCACgtttaagagctatgctggaaacagcGCTTAGAATAGAA
	Test	chr10	118139056	118139706	chr10_118139056	AACTTTGGGTGTCACACATCNGG	15			GAACTTTGGGTGTCACACATC	AACTTTGGGTGTCACACATC	CGGGTTCCGTtatcttgtggaaaggacgaaacaccGAACTTTGGGTGTCACACATCgtttaagagctatgctggaaacagcGCTTAGAATAGAA
	Test	chr10	118139056	118139706	chr10_118139056	ATTAAGTAGATAACACCAAANGG	16			GATTAAGTAGATAACACCAAA	ATTAAGTAGATAACACCAAA	CGGGTTCCGTtatcttgtggaaaggacgaaacaccGATTAAGTAGATAACACCAAAgtttaagagctatgctggaaacagcGCTTAGAATAGAA
	Test	chr10	118139056	118139706	chr10_118139056	TTAAGTAGATAACACCAAATNGG	17			GTTAAGTAGATAACACCAAAT	TTAAGTAGATAACACCAAAT	CGGGTTCCGTtatcttgtggaaaggacgaaacaccGTTAAGTAGATAACACCAAATgtttaagagctatgctggaaacagcGCTTAGAATAGAA
	Test	chr10	118139056	118139706	chr10_118139056	GCATATGAAATAATCCCATTNGG	18			GCATATGAAATAATCCCATT	GCATATGAAATAATCCCATT	CGGGTTCCGTtatcttgtggaaaggacgaaacaccGCATATGAAATAATCCCATTgtttaagagctatgctggaaacagcGCTTAGAATAGAA
	Test	chr10	118139056	118139706	chr10_118139056	TGGCAGCCCTGAAGGCAATCNGG	19			GTGGCAGCCCTGAAGGCAATC	TGGCAGCCCTGAAGGCAATC	CGGGTTCCGTtatcttgtggaaaggacgaaacaccGTGGCAGCCCTGAAGGCAATCgtttaagagctatgctggaaacagcGCTTAGAATAGAA
	Test	chr10	118139056	118139706	chr10_118139056	TGCTGATGGCACAGGTAGAANGG	20			GTGCTGATGGCACAGGTAGAA	TGCTGATGGCACAGGTAGAA	CGGGTTCCGTtatcttgtggaaaggacgaaacaccGTGCTGATGGCACAGGTAGAAgtttaagagctatgctggaaacagcGCTTAGAATAGAA
	Test	chr10	118139056	118139706	chr10_118139056	TTCAAGGAAATATTGGAGCTNGG	21			GTTCAAGGAAATATTGGAGCT	TTCAAGGAAATATTGGAGCT	CGGGTTCCGTtatcttgtggaaaggacgaaacaccGTTCAAGGAAATATTGGAGCTgtttaagagctatgctggaaacagcGCTTAGAATAGAA
	Test	chr10	118139056	118139706	chr10_118139056	CGAGGGTGAGGCTGGCTAGCNGG	22			GCGAGGGTGAGGCTGGCTAGC	CGAGGGTGAGGCTGGCTAGC	CGGGTTCCGTtatcttgtggaaaggacgaaacaccGCGAGGGTGAGGCTGGCTAGCgtttaagagctatgctggaaacagcGCTTAGAATAGAA
	Test	chr10	118189497	118190147	chr10_118189497	GGGGATCAATATTAGTCAAANGG	1			GGGGATCAATATTAGTCAAA	GGGGATCAATATTAGTCAAA	CGGGTTCCGTtatcttgtggaaaggacgaaacaccGGGGATCAATATTAGTCAAAgtttaagagctatgctggaaacagcGCTTAGAATAGAA
	Test	chr10	118189497	118190147	chr10_118189497	CATTTTAGGTTAAAACGGCANGG	2			GCATTTTAGGTTAAAACGGCA	CATTTTAGGTTAAAACGGCA	CGGGTTCCGTtatcttgtggaaaggacgaaacaccGCATTTTAGGTTAAAACGGCAgtttaagagctatgctggaaacagcGCTTAGAATAGAA
	Test	chr10	118189497	118190147	chr10_118189497	ATTTTAGGTTAAAACGGCAANGG	3			GATTTTAGGTTAAAACGGCAA	ATTTTAGGTTAAAACGGCAA	CGGGTTCCGTtatcttgtggaaaggacgaaacaccGATTTTAGGTTAAAACGGCAAgtttaagagctatgctggaaacagcGCTTAGAATAGAA
	Test	chr10	118189497	118190147	chr10_118189497	CTACTGAGAGAGTTAGTCAGNGG	4			GCTACTGAGAGAGTTAGTCAG	CTACTGAGAGAGTTAGTCAG	CGGGTTCCGTtatcttgtggaaaggacgaaacaccGCTACTGAGAGAGTTAGTCAGgtttaagagctatgctggaaacagcGCTTAGAATAGAA
	Test	chr10	118189497	118190147	chr10_118189497	TATTTCATGGACTCCATGACNGG	5			GTATTTCATGGACTCCATGAC	TATTTCATGGACTCCATGAC	CGGGTTCCGTtatcttgtggaaaggacgaaacaccGTATTTCATGGACTCCATGACgtttaagagctatgctggaaacagcGCTTAGAATAGAA
	Test	chr10	118189497	118190147	chr10_118189497	TTAGGTTAAAACGGCAAGGGNGG	6			GTTAGGTTAAAACGGCAAGGG	TTAGGTTAAAACGGCAAGGG	CGGGTTCCGTtatcttgtggaaaggacgaaacaccGTTAGGTTAAAACGGCAAGGGgtttaagagctatgctggaaacagcGCTTAGAATAGAA
	Test	chr10	118189497	118190147	chr10_118189497	TAGGTTAAAACGGCAAGGGANGG	7			GTAGGTTAAAACGGCAAGGGA	TAGGTTAAAACGGCAAGGGA	CGGGTTCCGTtatcttgtggaaaggacgaaacaccGTAGGTTAAAACGGCAAGGGAgtttaagagctatgctggaaacagcGCTTAGAATAGAA
	Test	chr10	118189497	118190147	chr10_118189497	CTCTCAGTAGCCCTAGACTANGG	8			GCTCTCAGTAGCCCTAGACTA	CTCTCAGTAGCCCTAGACTA	CGGGTTCCGTtatcttgtggaaaggacgaaacaccGCTCTCAGTAGCCCTAGACTAgtttaagagctatgctggaaacagcGCTTAGAATAGAA
	Test	chr10	118189497	118190147	chr10_118189497	CTTGCCGTTTTAACCTAAAANGG	9			GCTTGCCGTTTTAACCTAAAA	CTTGCCGTTTTAACCTAAAA	CGGGTTCCGTtatcttgtggaaaggacgaaacaccGCTTGCCGTTTTAACCTAAAAgtttaagagctatgctggaaacagcGCTTAGAATAGAA
	Test	chr10	118189497	118190147	chr10_118189497	TTTGACTAATATTGATCCCCNGG	10			GTTTGACTAATATTGATCCCC	TTTGACTAATATTGATCCCC	CGGGTTCCGTtatcttgtggaaaggacgaaacaccGTTTGACTAATATTGATCCCCgtttaagagctatgctggaaacagcGCTTAGAATAGAA
	Test	chr10	118189497	118190147	chr10_118189497	AGTGAACCATGCCCTTTGTANGG	11			GAGTGAACCATGCCCTTTGTA	AGTGAACCATGCCCTTTGTA	CGGGTTCCGTtatcttgtggaaaggacgaaacaccGAGTGAACCATGCCCTTTGTAgtttaagagctatgctggaaacagcGCTTAGAATAGAA
	Test	chr10	118189497	118190147	chr10_118189497	TCAAATATGGAGCCTGACAANGG	12			GTCAAATATGGAGCCTGACAA	TCAAATATGGAGCCTGACAA	CGGGTTCCGTtatcttgtggaaaggacgaaacaccGTCAAATATGGAGCCTGACAAgtttaagagctatgctggaaacagcGCTTAGAATAGAA
	Test	chr10	118189497	118190147	chr10_118189497	TGTGTGCCCTCCTTAGTCTANGG	13			GTGTGTGCCCTCCTTAGTCTA	TGTGTGCCCTCCTTAGTCTA	CGGGTTCCGTtatcttgtggaaaggacgaaacaccGTGTGTGCCCTCCTTAGTCTAgtttaagagctatgctggaaacagcGCTTAGAATAGAA
	Test	chr10	118189497	118190147	chr10_118189497	AAAGCACAGATCTATTGGGTNGG	14			GAAAGCACAGATCTATTGGGT	AAAGCACAGATCTATTGGGT	CGGGTTCCGTtatcttgtggaaaggacgaaacaccGAAAGCACAGATCTATTGGGTgtttaagagctatgctggaaacagcGCTTAGAATAGAA
	Test	chr10	118189497	118190147	chr10_118189497	GGCTTTGAGAGAGTAAAGCCNGG	15			GGCTTTGAGAGAGTAAAGCC	GGCTTTGAGAGAGTAAAGCC	CGGGTTCCGTtatcttgtggaaaggacgaaacaccGGCTTTGAGAGAGTAAAGCCgtttaagagctatgctggaaacagcGCTTAGAATAGAA
	Test	chr10	118189497	118190147	chr10_118189497	GCTTTTCATTGGAAAGGCTTNGG	16			GCTTTTCATTGGAAAGGCTT	GCTTTTCATTGGAAAGGCTT	CGGGTTCCGTtatcttgtggaaaggacgaaacaccGCTTTTCATTGGAAAGGCTTgtttaagagctatgctggaaacagcGCTTAGAATAGAA
	Test	chr10	118189497	118190147	chr10_118189497	GGTTAAAACGGCAAGGGAGGNGG	17			GGTTAAAACGGCAAGGGAGG	GGTTAAAACGGCAAGGGAGG	CGGGTTCCGTtatcttgtggaaaggacgaaacaccGGTTAAAACGGCAAGGGAGGgtttaagagctatgctggaaacagcGCTTAGAATAGAA
	Test	chr10	118189497	118190147	chr10_118189497	GGGACTGCAATGGCCTGTCANGG	18			GGGACTGCAATGGCCTGTCA	GGGACTGCAATGGCCTGTCA	CGGGTTCCGTtatcttgtggaaaggacgaaacaccGGGACTGCAATGGCCTGTCAgtttaagagctatgctggaaacagcGCTTAGAATAGAA
	Test	chr10	118189497	118190147	chr10_118189497	CAGTAGCCCTAGACTAAGGANGG	19			GCAGTAGCCCTAGACTAAGGA	CAGTAGCCCTAGACTAAGGA	CGGGTTCCGTtatcttgtggaaaggacgaaacaccGCAGTAGCCCTAGACTAAGGAgtttaagagctatgctggaaacagcGCTTAGAATAGAA
	Test	chr10	118189497	118190147	chr10_118189497	AATATTAGTCAAAAGGTTGTNGG	20			GAATATTAGTCAAAAGGTTGT	AATATTAGTCAAAAGGTTGT	CGGGTTCCGTtatcttgtggaaaggacgaaacaccGAATATTAGTCAAAAGGTTGTgtttaagagctatgctggaaacagcGCTTAGAATAGAA
	Test	chr10	118189497	118190147	chr10_118189497	ATGTGTGCCCTCCTTAGTCTNGG	21			GATGTGTGCCCTCCTTAGTCT	ATGTGTGCCCTCCTTAGTCT	CGGGTTCCGTtatcttgtggaaaggacgaaacaccGATGTGTGCCCTCCTTAGTCTgtttaagagctatgctggaaacagcGCTTAGAATAGAA
	Test	chr10	118189497	118190147	chr10_118189497	AGACCATGACCATTGTTCACNGG	22			GAGACCATGACCATTGTTCAC	AGACCATGACCATTGTTCAC	CGGGTTCCGTtatcttgtggaaaggacgaaacaccGAGACCATGACCATTGTTCACgtttaagagctatgctggaaacagcGCTTAGAATAGAA
	Test	chr10	118218877	118219527	chr10_118218877	GGGTGGATGACAGACGCCCGNGG	1			GGGTGGATGACAGACGCCCG	GGGTGGATGACAGACGCCCG	CGGGTTCCGTtatcttgtggaaaggacgaaacaccGGGTGGATGACAGACGCCCGgtttaagagctatgctggaaacagcGCTTAGAATAGAA
	Test	chr10	118218877	118219527	chr10_118218877	GGATGACAGACGCCCGTGGCNGG	2			GGATGACAGACGCCCGTGGC	GGATGACAGACGCCCGTGGC	CGGGTTCCGTtatcttgtggaaaggacgaaacaccGGATGACAGACGCCCGTGGCgtttaagagctatgctggaaacagcGCTTAGAATAGAA
	Test	chr10	118218877	118219527	chr10_118218877	AAACTTGTGCGCCGGGCACANGG	3			GAAACTTGTGCGCCGGGCACA	AAACTTGTGCGCCGGGCACA	CGGGTTCCGTtatcttgtggaaaggacgaaacaccGAAACTTGTGCGCCGGGCACAgtttaagagctatgctggaaacagcGCTTAGAATAGAA
	Test	chr10	118218877	118219527	chr10_118218877	GAATGATAAACTTGTGCGCCNGG	4			GAATGATAAACTTGTGCGCC	GAATGATAAACTTGTGCGCC	CGGGTTCCGTtatcttgtggaaaggacgaaacaccGAATGATAAACTTGTGCGCCgtttaagagctatgctggaaacagcGCTTAGAATAGAA
	Test	chr10	118218877	118219527	chr10_118218877	GGAATGATAAACTTGTGCGCNGG	5			GGAATGATAAACTTGTGCGC	GGAATGATAAACTTGTGCGC	CGGGTTCCGTtatcttgtggaaaggacgaaacaccGGAATGATAAACTTGTGCGCgtttaagagctatgctggaaacagcGCTTAGAATAGAA
	Test	chr10	118218877	118219527	chr10_118218877	GAACAAAGTGAGCTAACGATNGG	6			GAACAAAGTGAGCTAACGAT	GAACAAAGTGAGCTAACGAT	CGGGTTCCGTtatcttgtggaaaggacgaaacaccGAACAAAGTGAGCTAACGATgtttaagagctatgctggaaacagcGCTTAGAATAGAA
	Test	chr10	118218877	118219527	chr10_118218877	GAGCAATATGCGCAGCCTGANGG	7			GAGCAATATGCGCAGCCTGA	GAGCAATATGCGCAGCCTGA	CGGGTTCCGTtatcttgtggaaaggacgaaacaccGAGCAATATGCGCAGCCTGAgtttaagagctatgctggaaacagcGCTTAGAATAGAA
	Test	chr10	118218877	118219527	chr10_118218877	GATGACAGACGCCCGTGGCTNGG	8			GATGACAGACGCCCGTGGCT	GATGACAGACGCCCGTGGCT	CGGGTTCCGTtatcttgtggaaaggacgaaacaccGATGACAGACGCCCGTGGCTgtttaagagctatgctggaaacagcGCTTAGAATAGAA
	Test	chr10	118218877	118219527	chr10_118218877	GGCCGTCTCCAGATCTGTGTNGG	9			GGCCGTCTCCAGATCTGTGT	GGCCGTCTCCAGATCTGTGT	CGGGTTCCGTtatcttgtggaaaggacgaaacaccGGCCGTCTCCAGATCTGTGTgtttaagagctatgctggaaacagcGCTTAGAATAGAA
	Test	chr10	118218877	118219527	chr10_118218877	TCACTGATGTAAGCTATCCTNGG	10			GTCACTGATGTAAGCTATCCT	TCACTGATGTAAGCTATCCT	CGGGTTCCGTtatcttgtggaaaggacgaaacaccGTCACTGATGTAAGCTATCCTgtttaagagctatgctggaaacagcGCTTAGAATAGAA
	Test	chr10	118218877	118219527	chr10_118218877	GGAGCAATATGCGCAGCCTGNGG	11			GGAGCAATATGCGCAGCCTG	GGAGCAATATGCGCAGCCTG	CGGGTTCCGTtatcttgtggaaaggacgaaacaccGGAGCAATATGCGCAGCCTGgtttaagagctatgctggaaacagcGCTTAGAATAGAA
	Test	chr10	118218877	118219527	chr10_118218877	AGCGCAGCAGCCACGGGTGANGG	12			GAGCGCAGCAGCCACGGGTGA	AGCGCAGCAGCCACGGGTGA	CGGGTTCCGTtatcttgtggaaaggacgaaacaccGAGCGCAGCAGCCACGGGTGAgtttaagagctatgctggaaacagcGCTTAGAATAGAA
	Test	chr10	118218877	118219527	chr10_118218877	CTCACTGATGTAAGCTATCCNGG	13			GCTCACTGATGTAAGCTATCC	CTCACTGATGTAAGCTATCC	CGGGTTCCGTtatcttgtggaaaggacgaaacaccGCTCACTGATGTAAGCTATCCgtttaagagctatgctggaaacagcGCTTAGAATAGAA
	Test	chr10	118218877	118219527	chr10_118218877	CGCATATTGCTCCTTGTGCCNGG	14			GCGCATATTGCTCCTTGTGCC	CGCATATTGCTCCTTGTGCC	CGGGTTCCGTtatcttgtggaaaggacgaaacaccGCGCATATTGCTCCTTGTGCCgtttaagagctatgctggaaacagcGCTTAGAATAGAA
	Test	chr10	118218877	118219527	chr10_118218877	GGAACAAAGTGAGCTAACGANGG	15			GGAACAAAGTGAGCTAACGA	GGAACAAAGTGAGCTAACGA	CGGGTTCCGTtatcttgtggaaaggacgaaacaccGGAACAAAGTGAGCTAACGAgtttaagagctatgctggaaacagcGCTTAGAATAGAA
	Test	chr10	118218877	118219527	chr10_118218877	TTGAGTGTTTACTACGTCCCNGG	16			GTTGAGTGTTTACTACGTCCC	TTGAGTGTTTACTACGTCCC	CGGGTTCCGTtatcttgtggaaaggacgaaacaccGTTGAGTGTTTACTACGTCCCgtttaagagctatgctggaaacagcGCTTAGAATAGAA
	Test	chr10	118218877	118219527	chr10_118218877	TTTGGTTTGGCAATATAGCANGG	17			GTTTGGTTTGGCAATATAGCA	TTTGGTTTGGCAATATAGCA	CGGGTTCCGTtatcttgtggaaaggacgaaacaccGTTTGGTTTGGCAATATAGCAgtttaagagctatgctggaaacagcGCTTAGAATAGAA
	Test	chr10	118218877	118219527	chr10_118218877	CTGTGTTGGTATAAATCAGANGG	18			GCTGTGTTGGTATAAATCAGA	CTGTGTTGGTATAAATCAGA	CGGGTTCCGTtatcttgtggaaaggacgaaacaccGCTGTGTTGGTATAAATCAGAgtttaagagctatgctggaaacagcGCTTAGAATAGAA
	Test	chr10	118218877	118219527	chr10_118218877	AGGCTGTTTGGGCTGGGTTTNGG	19			GAGGCTGTTTGGGCTGGGTTT	AGGCTGTTTGGGCTGGGTTT	CGGGTTCCGTtatcttgtggaaaggacgaaacaccGAGGCTGTTTGGGCTGGGTTTgtttaagagctatgctggaaacagcGCTTAGAATAGAA
	Test	chr10	118218877	118219527	chr10_118218877	TTGGGCTGGGTTTGGGAAGCNGG	20			GTTGGGCTGGGTTTGGGAAGC	TTGGGCTGGGTTTGGGAAGC	CGGGTTCCGTtatcttgtggaaaggacgaaacaccGTTGGGCTGGGTTTGGGAAGCgtttaagagctatgctggaaacagcGCTTAGAATAGAA
	Test	chr10	118218877	118219527	chr10_118218877	GAGAATTTCAGCCCAGCCACNGG	21			GAGAATTTCAGCCCAGCCAC	GAGAATTTCAGCCCAGCCAC	CGGGTTCCGTtatcttgtggaaaggacgaaacaccGAGAATTTCAGCCCAGCCACgtttaagagctatgctggaaacagcGCTTAGAATAGAA
	Test	chr10	118218877	118219527	chr10_118218877	CTGAACTGTACTTTTTGGTTNGG	22			GCTGAACTGTACTTTTTGGTT	CTGAACTGTACTTTTTGGTT	CGGGTTCCGTtatcttgtggaaaggacgaaacaccGCTGAACTGTACTTTTTGGTTgtttaagagctatgctggaaacagcGCTTAGAATAGAA
	Test	chr10	118504266	118504916	chr10_118504266	GGGACCATTAAACACACGACNGG	1			GGGACCATTAAACACACGAC	GGGACCATTAAACACACGAC	CGGGTTCCGTtatcttgtggaaaggacgaaacaccGGGACCATTAAACACACGACgtttaagagctatgctggaaacagcGCTTAGAATAGAA
	Test	chr10	118504266	118504916	chr10_118504266	GTCGCCTGTCGTGTGTTTAANGG	2			GTCGCCTGTCGTGTGTTTAA	GTCGCCTGTCGTGTGTTTAA	CGGGTTCCGTtatcttgtggaaaggacgaaacaccGTCGCCTGTCGTGTGTTTAAgtttaagagctatgctggaaacagcGCTTAGAATAGAA
	Test	chr10	118504266	118504916	chr10_118504266	GGCCGCCAGGTGCACTGCTTNGG	3			GGCCGCCAGGTGCACTGCTT	GGCCGCCAGGTGCACTGCTT	CGGGTTCCGTtatcttgtggaaaggacgaaacaccGGCCGCCAGGTGCACTGCTTgtttaagagctatgctggaaacagcGCTTAGAATAGAA
	Test	chr10	118504266	118504916	chr10_118504266	ACACGACAGGCGACAGATCCNGG	4			GACACGACAGGCGACAGATCC	ACACGACAGGCGACAGATCC	CGGGTTCCGTtatcttgtggaaaggacgaaacaccGACACGACAGGCGACAGATCCgtttaagagctatgctggaaacagcGCTTAGAATAGAA
	Test	chr10	118504266	118504916	chr10_118504266	CCCTAGAATCCAGACGCAGCNGG	5			GCCCTAGAATCCAGACGCAGC	CCCTAGAATCCAGACGCAGC	CGGGTTCCGTtatcttgtggaaaggacgaaacaccGCCCTAGAATCCAGACGCAGCgtttaagagctatgctggaaacagcGCTTAGAATAGAA
	Test	chr10	118504266	118504916	chr10_118504266	CAAATTGACCCTGCTGCGTCNGG	6			GCAAATTGACCCTGCTGCGTC	CAAATTGACCCTGCTGCGTC	CGGGTTCCGTtatcttgtggaaaggacgaaacaccGCAAATTGACCCTGCTGCGTCgtttaagagctatgctggaaacagcGCTTAGAATAGAA
	Test	chr10	118504266	118504916	chr10_118504266	CCTAGAATCCAGACGCAGCANGG	7			GCCTAGAATCCAGACGCAGCA	CCTAGAATCCAGACGCAGCA	CGGGTTCCGTtatcttgtggaaaggacgaaacaccGCCTAGAATCCAGACGCAGCAgtttaagagctatgctggaaacagcGCTTAGAATAGAA
	Test	chr10	118504266	118504916	chr10_118504266	GTGCACCTGGCGGCCCCTCTNGG	8			GTGCACCTGGCGGCCCCTCT	GTGCACCTGGCGGCCCCTCT	CGGGTTCCGTtatcttgtggaaaggacgaaacaccGTGCACCTGGCGGCCCCTCTgtttaagagctatgctggaaacagcGCTTAGAATAGAA
	Test	chr10	118504266	118504916	chr10_118504266	AGTGCACCTGGCGGCCCCTCNGG	9			GAGTGCACCTGGCGGCCCCTC	AGTGCACCTGGCGGCCCCTC	CGGGTTCCGTtatcttgtggaaaggacgaaacaccGAGTGCACCTGGCGGCCCCTCgtttaagagctatgctggaaacagcGCTTAGAATAGAA
	Test	chr10	118504266	118504916	chr10_118504266	ATAGCCCCAGAGGGGCCGCCNGG	10			GATAGCCCCAGAGGGGCCGCC	ATAGCCCCAGAGGGGCCGCC	CGGGTTCCGTtatcttgtggaaaggacgaaacaccGATAGCCCCAGAGGGGCCGCCgtttaagagctatgctggaaacagcGCTTAGAATAGAA
	Test	chr10	118504266	118504916	chr10_118504266	AGTGAGAAACTCCACACGGTNGG	11			GAGTGAGAAACTCCACACGGT	AGTGAGAAACTCCACACGGT	CGGGTTCCGTtatcttgtggaaaggacgaaacaccGAGTGAGAAACTCCACACGGTgtttaagagctatgctggaaacagcGCTTAGAATAGAA
	Test	chr10	118504266	118504916	chr10_118504266	GAAACTCCACACGGTGGGGTNGG	12			GAAACTCCACACGGTGGGGT	GAAACTCCACACGGTGGGGT	CGGGTTCCGTtatcttgtggaaaggacgaaacaccGAAACTCCACACGGTGGGGTgtttaagagctatgctggaaacagcGCTTAGAATAGAA
	Test	chr10	118504266	118504916	chr10_118504266	TACACTCCCACCCCACCGTGNGG	13			GTACACTCCCACCCCACCGTG	TACACTCCCACCCCACCGTG	CGGGTTCCGTtatcttgtggaaaggacgaaacaccGTACACTCCCACCCCACCGTGgtttaagagctatgctggaaacagcGCTTAGAATAGAA
	Test	chr10	118504266	118504916	chr10_118504266	AATTTGCTTCCTAGCTAAGCNGG	14			GAATTTGCTTCCTAGCTAAGC	AATTTGCTTCCTAGCTAAGC	CGGGTTCCGTtatcttgtggaaaggacgaaacaccGAATTTGCTTCCTAGCTAAGCgtttaagagctatgctggaaacagcGCTTAGAATAGAA
	Test	chr10	118504266	118504916	chr10_118504266	GGGCCGCCAGGTGCACTGCTNGG	15			GGGCCGCCAGGTGCACTGCT	GGGCCGCCAGGTGCACTGCT	CGGGTTCCGTtatcttgtggaaaggacgaaacaccGGGCCGCCAGGTGCACTGCTgtttaagagctatgctggaaacagcGCTTAGAATAGAA
	Test	chr10	118504266	118504916	chr10_118504266	CGCCAGGTGCACTGCTTGGGNGG	16			GCGCCAGGTGCACTGCTTGGG	CGCCAGGTGCACTGCTTGGG	CGGGTTCCGTtatcttgtggaaaggacgaaacaccGCGCCAGGTGCACTGCTTGGGgtttaagagctatgctggaaacagcGCTTAGAATAGAA
	Test	chr10	118504266	118504916	chr10_118504266	TGCACCTGGCGGCCCCTCTGNGG	17			GTGCACCTGGCGGCCCCTCTG	TGCACCTGGCGGCCCCTCTG	CGGGTTCCGTtatcttgtggaaaggacgaaacaccGTGCACCTGGCGGCCCCTCTGgtttaagagctatgctggaaacagcGCTTAGAATAGAA
	Test	chr10	118504266	118504916	chr10_118504266	CCCCACCCAAGCAGTGCACCNGG	18			GCCCCACCCAAGCAGTGCACC	CCCCACCCAAGCAGTGCACC	CGGGTTCCGTtatcttgtggaaaggacgaaacaccGCCCCACCCAAGCAGTGCACCgtttaagagctatgctggaaacagcGCTTAGAATAGAA
	Test	chr10	118504266	118504916	chr10_118504266	GATGAATCAAGTTATTCATTNGG	19			GATGAATCAAGTTATTCATT	GATGAATCAAGTTATTCATT	CGGGTTCCGTtatcttgtggaaaggacgaaacaccGATGAATCAAGTTATTCATTgtttaagagctatgctggaaacagcGCTTAGAATAGAA
	Test	chr10	118504266	118504916	chr10_118504266	CCAGGTGCACTGCTTGGGTGNGG	20			GCCAGGTGCACTGCTTGGGTG	CCAGGTGCACTGCTTGGGTG	CGGGTTCCGTtatcttgtggaaaggacgaaacaccGCCAGGTGCACTGCTTGGGTGgtttaagagctatgctggaaacagcGCTTAGAATAGAA
	Test	chr10	118504266	118504916	chr10_118504266	GAAGATGGACCAGCTTAGCTNGG	21			GAAGATGGACCAGCTTAGCT	GAAGATGGACCAGCTTAGCT	CGGGTTCCGTtatcttgtggaaaggacgaaacaccGAAGATGGACCAGCTTAGCTgtttaagagctatgctggaaacagcGCTTAGAATAGAA
	Test	chr10	118504266	118504916	chr10_118504266	GCCAGGTGCACTGCTTGGGTNGG	22			GCCAGGTGCACTGCTTGGGT	GCCAGGTGCACTGCTTGGGT	CGGGTTCCGTtatcttgtggaaaggacgaaacaccGCCAGGTGCACTGCTTGGGTgtttaagagctatgctggaaacagcGCTTAGAATAGAA
	Test	chr10	118251717	118252513	chr10_118251717	GCCTGCAGGAAAACGTTCCTNGG	1			GCCTGCAGGAAAACGTTCCT	GCCTGCAGGAAAACGTTCCT	CGGGTTCCGTtatcttgtggaaaggacgaaacaccGCCTGCAGGAAAACGTTCCTgtttaagagctatgctggaaacagcGCTTAGAATAGAA
	Test	chr10	118251717	118252513	chr10_118251717	TCTCATGAACTGAGGTCCAANGG	2			GTCTCATGAACTGAGGTCCAA	TCTCATGAACTGAGGTCCAA	CGGGTTCCGTtatcttgtggaaaggacgaaacaccGTCTCATGAACTGAGGTCCAAgtttaagagctatgctggaaacagcGCTTAGAATAGAA
	Test	chr10	118251717	118252513	chr10_118251717	CTTGAACGGGCATTGAAATGNGG	3			GCTTGAACGGGCATTGAAATG	CTTGAACGGGCATTGAAATG	CGGGTTCCGTtatcttgtggaaaggacgaaacaccGCTTGAACGGGCATTGAAATGgtttaagagctatgctggaaacagcGCTTAGAATAGAA
	Test	chr10	118251717	118252513	chr10_118251717	GCCTAGGAACGTTTTCCTGCNGG	4			GCCTAGGAACGTTTTCCTGC	GCCTAGGAACGTTTTCCTGC	CGGGTTCCGTtatcttgtggaaaggacgaaacaccGCCTAGGAACGTTTTCCTGCgtttaagagctatgctggaaacagcGCTTAGAATAGAA
	Test	chr10	118251717	118252513	chr10_118251717	GTGAGACTCTCATAACTGTANGG	5			GTGAGACTCTCATAACTGTA	GTGAGACTCTCATAACTGTA	CGGGTTCCGTtatcttgtggaaaggacgaaacaccGTGAGACTCTCATAACTGTAgtttaagagctatgctggaaacagcGCTTAGAATAGAA
	Test	chr10	118251717	118252513	chr10_118251717	TCCTAGAGCTGGTTAGGTTGNGG	6			GTCCTAGAGCTGGTTAGGTTG	TCCTAGAGCTGGTTAGGTTG	CGGGTTCCGTtatcttgtggaaaggacgaaacaccGTCCTAGAGCTGGTTAGGTTGgtttaagagctatgctggaaacagcGCTTAGAATAGAA
	Test	chr10	118251717	118252513	chr10_118251717	GAGTTCTGCCAAGAACTTGCNGG	7			GAGTTCTGCCAAGAACTTGC	GAGTTCTGCCAAGAACTTGC	CGGGTTCCGTtatcttgtggaaaggacgaaacaccGAGTTCTGCCAAGAACTTGCgtttaagagctatgctggaaacagcGCTTAGAATAGAA
	Test	chr10	118251717	118252513	chr10_118251717	GCATCAAGTGTTGGTTTCTTNGG	8			GCATCAAGTGTTGGTTTCTT	GCATCAAGTGTTGGTTTCTT	CGGGTTCCGTtatcttgtggaaaggacgaaacaccGCATCAAGTGTTGGTTTCTTgtttaagagctatgctggaaacagcGCTTAGAATAGAA
	Test	chr10	118251717	118252513	chr10_118251717	TTTGGACCTCAGTTCATGAGNGG	9			GTTTGGACCTCAGTTCATGAG	TTTGGACCTCAGTTCATGAG	CGGGTTCCGTtatcttgtggaaaggacgaaacaccGTTTGGACCTCAGTTCATGAGgtttaagagctatgctggaaacagcGCTTAGAATAGAA
	Test	chr10	118251717	118252513	chr10_118251717	CCTAGAGCTGGTTAGGTTGANGG	10			GCCTAGAGCTGGTTAGGTTGA	CCTAGAGCTGGTTAGGTTGA	CGGGTTCCGTtatcttgtggaaaggacgaaacaccGCCTAGAGCTGGTTAGGTTGAgtttaagagctatgctggaaacagcGCTTAGAATAGAA
	Test	chr10	118251717	118252513	chr10_118251717	AACACTATGTTTCCTAGAGCNGG	11			GAACACTATGTTTCCTAGAGC	AACACTATGTTTCCTAGAGC	CGGGTTCCGTtatcttgtggaaaggacgaaacaccGAACACTATGTTTCCTAGAGCgtttaagagctatgctggaaacagcGCTTAGAATAGAA
	Test	chr10	118251717	118252513	chr10_118251717	GAAGGGGAACACTCAACAAGNGG	12			GAAGGGGAACACTCAACAAG	GAAGGGGAACACTCAACAAG	CGGGTTCCGTtatcttgtggaaaggacgaaacaccGAAGGGGAACACTCAACAAGgtttaagagctatgctggaaacagcGCTTAGAATAGAA
	Test	chr10	118251717	118252513	chr10_118251717	ACCTTGAATTCACTGCCTGCNGG	13			GACCTTGAATTCACTGCCTGC	ACCTTGAATTCACTGCCTGC	CGGGTTCCGTtatcttgtggaaaggacgaaacaccGACCTTGAATTCACTGCCTGCgtttaagagctatgctggaaacagcGCTTAGAATAGAA
	Test	chr10	118251717	118252513	chr10_118251717	GGGTGTTGGAAGTTCCATCTNGG	14			GGGTGTTGGAAGTTCCATCT	GGGTGTTGGAAGTTCCATCT	CGGGTTCCGTtatcttgtggaaaggacgaaacaccGGGTGTTGGAAGTTCCATCTgtttaagagctatgctggaaacagcGCTTAGAATAGAA
	Test	chr10	118251717	118252513	chr10_118251717	CCCTCAACCTAACCAGCTCTNGG	15			GCCCTCAACCTAACCAGCTCT	CCCTCAACCTAACCAGCTCT	CGGGTTCCGTtatcttgtggaaaggacgaaacaccGCCCTCAACCTAACCAGCTCTgtttaagagctatgctggaaacagcGCTTAGAATAGAA
	Test	chr10	118251717	118252513	chr10_118251717	TGAGAGTCTCACTGCCTTGANGG	16			GTGAGAGTCTCACTGCCTTGA	TGAGAGTCTCACTGCCTTGA	CGGGTTCCGTtatcttgtggaaaggacgaaacaccGTGAGAGTCTCACTGCCTTGAgtttaagagctatgctggaaacagcGCTTAGAATAGAA
	Test	chr10	118251717	118252513	chr10_118251717	CTTAATCAAGCATCAAGTGTNGG	17			GCTTAATCAAGCATCAAGTGT	CTTAATCAAGCATCAAGTGT	CGGGTTCCGTtatcttgtggaaaggacgaaacaccGCTTAATCAAGCATCAAGTGTgtttaagagctatgctggaaacagcGCTTAGAATAGAA
	Test	chr10	118251717	118252513	chr10_118251717	TCCAACACCCTGCAAGTTCTNGG	18			GTCCAACACCCTGCAAGTTCT	TCCAACACCCTGCAAGTTCT	CGGGTTCCGTtatcttgtggaaaggacgaaacaccGTCCAACACCCTGCAAGTTCTgtttaagagctatgctggaaacagcGCTTAGAATAGAA
	Test	chr10	118251717	118252513	chr10_118251717	GGGAACACTCAACAAGAGGANGG	19			GGGAACACTCAACAAGAGGA	GGGAACACTCAACAAGAGGA	CGGGTTCCGTtatcttgtggaaaggacgaaacaccGGGAACACTCAACAAGAGGAgtttaagagctatgctggaaacagcGCTTAGAATAGAA
	Test	chr10	118251717	118252513	chr10_118251717	AGTTCTGCCAAGAACTTGCANGG	20			GAGTTCTGCCAAGAACTTGCA	AGTTCTGCCAAGAACTTGCA	CGGGTTCCGTtatcttgtggaaaggacgaaacaccGAGTTCTGCCAAGAACTTGCAgtttaagagctatgctggaaacagcGCTTAGAATAGAA
	Test	chr10	118251717	118252513	chr10_118251717	TTAAGAGCCAATCAGAAGATNGG	21			GTTAAGAGCCAATCAGAAGAT	TTAAGAGCCAATCAGAAGAT	CGGGTTCCGTtatcttgtggaaaggacgaaacaccGTTAAGAGCCAATCAGAAGATgtttaagagctatgctggaaacagcGCTTAGAATAGAA
	Test	chr10	118251717	118252513	chr10_118251717	GCCAAGAACTTGCAGGGTGTNGG	22			GCCAAGAACTTGCAGGGTGT	GCCAAGAACTTGCAGGGTGT	CGGGTTCCGTtatcttgtggaaaggacgaaacaccGCCAAGAACTTGCAGGGTGTgtttaagagctatgctggaaacagcGCTTAGAATAGAA
	Test	chr10	118598778	118599428	chr10_118598778	AGAAGTAACGGGCCGAATCCNGG	1			GAGAAGTAACGGGCCGAATCC	AGAAGTAACGGGCCGAATCC	CGGGTTCCGTtatcttgtggaaaggacgaaacaccGAGAAGTAACGGGCCGAATCCgtttaagagctatgctggaaacagcGCTTAGAATAGAA
	Test	chr10	118598778	118599428	chr10_118598778	GTGATCTACTGATTGAGCGANGG	2			GTGATCTACTGATTGAGCGA	GTGATCTACTGATTGAGCGA	CGGGTTCCGTtatcttgtggaaaggacgaaacaccGTGATCTACTGATTGAGCGAgtttaagagctatgctggaaacagcGCTTAGAATAGAA
	Test	chr10	118598778	118599428	chr10_118598778	GTTCTACGTTAGGAAATCACNGG	3			GTTCTACGTTAGGAAATCAC	GTTCTACGTTAGGAAATCAC	CGGGTTCCGTtatcttgtggaaaggacgaaacaccGTTCTACGTTAGGAAATCACgtttaagagctatgctggaaacagcGCTTAGAATAGAA
	Test	chr10	118598778	118599428	chr10_118598778	AAGGTCAAAGGTTCTACGTTNGG	4			GAAGGTCAAAGGTTCTACGTT	AAGGTCAAAGGTTCTACGTT	CGGGTTCCGTtatcttgtggaaaggacgaaacaccGAAGGTCAAAGGTTCTACGTTgtttaagagctatgctggaaacagcGCTTAGAATAGAA
	Test	chr10	118598778	118599428	chr10_118598778	CTACGTTAGGAAATCACAGGNGG	5			GCTACGTTAGGAAATCACAGG	CTACGTTAGGAAATCACAGG	CGGGTTCCGTtatcttgtggaaaggacgaaacaccGCTACGTTAGGAAATCACAGGgtttaagagctatgctggaaacagcGCTTAGAATAGAA
	Test	chr10	118598778	118599428	chr10_118598778	TAAGAATTCACATACTGCCANGG	6			GTAAGAATTCACATACTGCCA	TAAGAATTCACATACTGCCA	CGGGTTCCGTtatcttgtggaaaggacgaaacaccGTAAGAATTCACATACTGCCAgtttaagagctatgctggaaacagcGCTTAGAATAGAA
	Test	chr10	118598778	118599428	chr10_118598778	AGTCTTTTCTCATCGATGCCNGG	7			GAGTCTTTTCTCATCGATGCC	AGTCTTTTCTCATCGATGCC	CGGGTTCCGTtatcttgtggaaaggacgaaacaccGAGTCTTTTCTCATCGATGCCgtttaagagctatgctggaaacagcGCTTAGAATAGAA
	Test	chr10	118598778	118599428	chr10_118598778	ACTGATTATAGAGACTCTCCNGG	8			GACTGATTATAGAGACTCTCC	ACTGATTATAGAGACTCTCC	CGGGTTCCGTtatcttgtggaaaggacgaaacaccGACTGATTATAGAGACTCTCCgtttaagagctatgctggaaacagcGCTTAGAATAGAA
	Test	chr10	118598778	118599428	chr10_118598778	CCCCTGTGCTGCCAAAGTCANGG	9			GCCCCTGTGCTGCCAAAGTCA	CCCCTGTGCTGCCAAAGTCA	CGGGTTCCGTtatcttgtggaaaggacgaaacaccGCCCCTGTGCTGCCAAAGTCAgtttaagagctatgctggaaacagcGCTTAGAATAGAA
	Test	chr10	118598778	118599428	chr10_118598778	TCACATACTGCCAAGGAACANGG	10			GTCACATACTGCCAAGGAACA	TCACATACTGCCAAGGAACA	CGGGTTCCGTtatcttgtggaaaggacgaaacaccGTCACATACTGCCAAGGAACAgtttaagagctatgctggaaacagcGCTTAGAATAGAA
	Test	chr10	118598778	118599428	chr10_118598778	TCTGCTTGTCTACCAGGATTNGG	11			GTCTGCTTGTCTACCAGGATT	TCTGCTTGTCTACCAGGATT	CGGGTTCCGTtatcttgtggaaaggacgaaacaccGTCTGCTTGTCTACCAGGATTgtttaagagctatgctggaaacagcGCTTAGAATAGAA
	Test	chr10	118598778	118599428	chr10_118598778	GACCTTGACTTTGGCAGCACNGG	12			GACCTTGACTTTGGCAGCAC	GACCTTGACTTTGGCAGCAC	CGGGTTCCGTtatcttgtggaaaggacgaaacaccGACCTTGACTTTGGCAGCACgtttaagagctatgctggaaacagcGCTTAGAATAGAA
	Test	chr10	118598778	118599428	chr10_118598778	ACTTACAGACACTAGAGGGCNGG	13			GACTTACAGACACTAGAGGGC	ACTTACAGACACTAGAGGGC	CGGGTTCCGTtatcttgtggaaaggacgaaacaccGACTTACAGACACTAGAGGGCgtttaagagctatgctggaaacagcGCTTAGAATAGAA
	Test	chr10	118598778	118599428	chr10_118598778	TCTGAGTTGTAAGAAGTAACNGG	14			GTCTGAGTTGTAAGAAGTAAC	TCTGAGTTGTAAGAAGTAAC	CGGGTTCCGTtatcttgtggaaaggacgaaacaccGTCTGAGTTGTAAGAAGTAACgtttaagagctatgctggaaacagcGCTTAGAATAGAA
	Test	chr10	118598778	118599428	chr10_118598778	GGCTTCCTTTCAGACAGTAANGG	15			GGCTTCCTTTCAGACAGTAA	GGCTTCCTTTCAGACAGTAA	CGGGTTCCGTtatcttgtggaaaggacgaaacaccGGCTTCCTTTCAGACAGTAAgtttaagagctatgctggaaacagcGCTTAGAATAGAA
	Test	chr10	118598778	118599428	chr10_118598778	TAGATACTTACAGACACTAGNGG	16			GTAGATACTTACAGACACTAG	TAGATACTTACAGACACTAG	CGGGTTCCGTtatcttgtggaaaggacgaaacaccGTAGATACTTACAGACACTAGgtttaagagctatgctggaaacagcGCTTAGAATAGAA
	Test	chr10	118598778	118599428	chr10_118598778	AGACTCACACTGGACTTTGGNGG	17			GAGACTCACACTGGACTTTGG	AGACTCACACTGGACTTTGG	CGGGTTCCGTtatcttgtggaaaggacgaaacaccGAGACTCACACTGGACTTTGGgtttaagagctatgctggaaacagcGCTTAGAATAGAA
	Test	chr10	118598778	118599428	chr10_118598778	AGTCTCTATAATCAGTTACANGG	18			GAGTCTCTATAATCAGTTACA	AGTCTCTATAATCAGTTACA	CGGGTTCCGTtatcttgtggaaaggacgaaacaccGAGTCTCTATAATCAGTTACAgtttaagagctatgctggaaacagcGCTTAGAATAGAA
	Test	chr10	118598778	118599428	chr10_118598778	AGCATGATGCAGACTCACACNGG	19			GAGCATGATGCAGACTCACAC	AGCATGATGCAGACTCACAC	CGGGTTCCGTtatcttgtggaaaggacgaaacaccGAGCATGATGCAGACTCACACgtttaagagctatgctggaaacagcGCTTAGAATAGAA
	Test	chr10	118598778	118599428	chr10_118598778	ACCTTGACTTTGGCAGCACANGG	20			GACCTTGACTTTGGCAGCACA	ACCTTGACTTTGGCAGCACA	CGGGTTCCGTtatcttgtggaaaggacgaaacaccGACCTTGACTTTGGCAGCACAgtttaagagctatgctggaaacagcGCTTAGAATAGAA
	Test	chr10	118598778	118599428	chr10_118598778	AGGCTTCCTTTCAGACAGTANGG	21			GAGGCTTCCTTTCAGACAGTA	AGGCTTCCTTTCAGACAGTA	CGGGTTCCGTtatcttgtggaaaggacgaaacaccGAGGCTTCCTTTCAGACAGTAgtttaagagctatgctggaaacagcGCTTAGAATAGAA
	Test	chr10	118598778	118599428	chr10_118598778	CTAGTGTCTGTAAGTATCTANGG	22			GCTAGTGTCTGTAAGTATCTA	CTAGTGTCTGTAAGTATCTA	CGGGTTCCGTtatcttgtggaaaggacgaaacaccGCTAGTGTCTGTAAGTATCTAgtttaagagctatgctggaaacagcGCTTAGAATAGAA
	Test	chr10	117221540	117222404	chr10_117221540	ATGCTACGGGAAGACGACCCNGG	1			GATGCTACGGGAAGACGACCC	ATGCTACGGGAAGACGACCC	CGGGTTCCGTtatcttgtggaaaggacgaaacaccGATGCTACGGGAAGACGACCCgtttaagagctatgctggaaacagcGCTTAGAATAGAA
	Test	chr10	117221540	117222404	chr10_117221540	CACGATGTGATTTCTCGTAGNGG	2			GCACGATGTGATTTCTCGTAG	CACGATGTGATTTCTCGTAG	CGGGTTCCGTtatcttgtggaaaggacgaaacaccGCACGATGTGATTTCTCGTAGgtttaagagctatgctggaaacagcGCTTAGAATAGAA
	Test	chr10	117221540	117222404	chr10_117221540	TGTGTAGAGCCCTAAACGCTNGG	3			GTGTGTAGAGCCCTAAACGCT	TGTGTAGAGCCCTAAACGCT	CGGGTTCCGTtatcttgtggaaaggacgaaacaccGTGTGTAGAGCCCTAAACGCTgtttaagagctatgctggaaacagcGCTTAGAATAGAA
	Test	chr10	117221540	117222404	chr10_117221540	ATCACATCGTGCTGATATACNGG	4			GATCACATCGTGCTGATATAC	ATCACATCGTGCTGATATAC	CGGGTTCCGTtatcttgtggaaaggacgaaacaccGATCACATCGTGCTGATATACgtttaagagctatgctggaaacagcGCTTAGAATAGAA
	Test	chr10	117221540	117222404	chr10_117221540	CCCGTAGCATGACAGTACTTNGG	5			GCCCGTAGCATGACAGTACTT	CCCGTAGCATGACAGTACTT	CGGGTTCCGTtatcttgtggaaaggacgaaacaccGCCCGTAGCATGACAGTACTTgtttaagagctatgctggaaacagcGCTTAGAATAGAA
	Test	chr10	117221540	117222404	chr10_117221540	AGTACTTTTAAGCAGGGCGANGG	6			GAGTACTTTTAAGCAGGGCGA	AGTACTTTTAAGCAGGGCGA	CGGGTTCCGTtatcttgtggaaaggacgaaacaccGAGTACTTTTAAGCAGGGCGAgtttaagagctatgctggaaacagcGCTTAGAATAGAA
	Test	chr10	117221540	117222404	chr10_117221540	AGAGCATCATAGTATGACCGNGG	7			GAGAGCATCATAGTATGACCG	AGAGCATCATAGTATGACCG	CGGGTTCCGTtatcttgtggaaaggacgaaacaccGAGAGCATCATAGTATGACCGgtttaagagctatgctggaaacagcGCTTAGAATAGAA
	Test	chr10	117221540	117222404	chr10_117221540	CATTCTCATCCCAGCGTTTANGG	8			GCATTCTCATCCCAGCGTTTA	CATTCTCATCCCAGCGTTTA	CGGGTTCCGTtatcttgtggaaaggacgaaacaccGCATTCTCATCCCAGCGTTTAgtttaagagctatgctggaaacagcGCTTAGAATAGAA
	Test	chr10	117221540	117222404	chr10_117221540	TTGTGTAGAGCCCTAAACGCNGG	9			GTTGTGTAGAGCCCTAAACGC	TTGTGTAGAGCCCTAAACGC	CGGGTTCCGTtatcttgtggaaaggacgaaacaccGTTGTGTAGAGCCCTAAACGCgtttaagagctatgctggaaacagcGCTTAGAATAGAA
	Test	chr10	117221540	117222404	chr10_117221540	TGTGCACATAAGTAGTGCATNGG	10			GTGTGCACATAAGTAGTGCAT	TGTGCACATAAGTAGTGCAT	CGGGTTCCGTtatcttgtggaaaggacgaaacaccGTGTGCACATAAGTAGTGCATgtttaagagctatgctggaaacagcGCTTAGAATAGAA
	Test	chr10	117221540	117222404	chr10_117221540	CCTAAGTACTGTCATGCTACNGG	11			GCCTAAGTACTGTCATGCTAC	CCTAAGTACTGTCATGCTAC	CGGGTTCCGTtatcttgtggaaaggacgaaacaccGCCTAAGTACTGTCATGCTACgtttaagagctatgctggaaacagcGCTTAGAATAGAA
	Test	chr10	117221540	117222404	chr10_117221540	TCGTGCTGATATACAGGAACNGG	12			GTCGTGCTGATATACAGGAAC	TCGTGCTGATATACAGGAAC	CGGGTTCCGTtatcttgtggaaaggacgaaacaccGTCGTGCTGATATACAGGAACgtttaagagctatgctggaaacagcGCTTAGAATAGAA
	Test	chr10	117221540	117222404	chr10_117221540	ACCTAAGTACTGTCATGCTANGG	13			GACCTAAGTACTGTCATGCTA	ACCTAAGTACTGTCATGCTA	CGGGTTCCGTtatcttgtggaaaggacgaaacaccGACCTAAGTACTGTCATGCTAgtttaagagctatgctggaaacagcGCTTAGAATAGAA
	Test	chr10	117221540	117222404	chr10_117221540	TAATCTTGATGACAGCAACTNGG	14			GTAATCTTGATGACAGCAACT	TAATCTTGATGACAGCAACT	CGGGTTCCGTtatcttgtggaaaggacgaaacaccGTAATCTTGATGACAGCAACTgtttaagagctatgctggaaacagcGCTTAGAATAGAA
	Test	chr10	117221540	117222404	chr10_117221540	CTAATCTTGATGACAGCAACNGG	15			GCTAATCTTGATGACAGCAAC	CTAATCTTGATGACAGCAAC	CGGGTTCCGTtatcttgtggaaaggacgaaacaccGCTAATCTTGATGACAGCAACgtttaagagctatgctggaaacagcGCTTAGAATAGAA
	Test	chr10	117221540	117222404	chr10_117221540	GCATTCTCATCCCAGCGTTTNGG	16			GCATTCTCATCCCAGCGTTT	GCATTCTCATCCCAGCGTTT	CGGGTTCCGTtatcttgtggaaaggacgaaacaccGCATTCTCATCCCAGCGTTTgtttaagagctatgctggaaacagcGCTTAGAATAGAA
	Test	chr10	117221540	117222404	chr10_117221540	ACGACCCTGGAGAGGCTGGTNGG	17			GACGACCCTGGAGAGGCTGGT	ACGACCCTGGAGAGGCTGGT	CGGGTTCCGTtatcttgtggaaaggacgaaacaccGACGACCCTGGAGAGGCTGGTgtttaagagctatgctggaaacagcGCTTAGAATAGAA
	Test	chr10	117221540	117222404	chr10_117221540	ACGGGAAGACGACCCTGGAGNGG	18			GACGGGAAGACGACCCTGGAG	ACGGGAAGACGACCCTGGAG	CGGGTTCCGTtatcttgtggaaaggacgaaacaccGACGGGAAGACGACCCTGGAGgtttaagagctatgctggaaacagcGCTTAGAATAGAA
	Test	chr10	117221540	117222404	chr10_117221540	AGTACTTAGGTTCACATCCTNGG	19			GAGTACTTAGGTTCACATCCT	AGTACTTAGGTTCACATCCT	CGGGTTCCGTtatcttgtggaaaggacgaaacaccGAGTACTTAGGTTCACATCCTgtttaagagctatgctggaaacagcGCTTAGAATAGAA
	Test	chr10	117221540	117222404	chr10_117221540	GAAGACGACCCTGGAGAGGCNGG	20			GAAGACGACCCTGGAGAGGC	GAAGACGACCCTGGAGAGGC	CGGGTTCCGTtatcttgtggaaaggacgaaacaccGAAGACGACCCTGGAGAGGCgtttaagagctatgctggaaacagcGCTTAGAATAGAA
	Test	chr10	117221540	117222404	chr10_117221540	CTGGCTGGCAGGAAATTGCTNGG	21			GCTGGCTGGCAGGAAATTGCT	CTGGCTGGCAGGAAATTGCT	CGGGTTCCGTtatcttgtggaaaggacgaaacaccGCTGGCTGGCAGGAAATTGCTgtttaagagctatgctggaaacagcGCTTAGAATAGAA
	Test	chr10	117221540	117222404	chr10_117221540	TTAGTCATTCAGTGAGATCANGG	22			GTTAGTCATTCAGTGAGATCA	TTAGTCATTCAGTGAGATCA	CGGGTTCCGTtatcttgtggaaaggacgaaacaccGTTAGTCATTCAGTGAGATCAgtttaagagctatgctggaaacagcGCTTAGAATAGAA
	Test	chr10	117337470	117338075	chr10_117337470	ATTATGGCTCATATGAATACNGG	1			GATTATGGCTCATATGAATAC	ATTATGGCTCATATGAATAC	CGGGTTCCGTtatcttgtggaaaggacgaaacaccGATTATGGCTCATATGAATACgtttaagagctatgctggaaacagcGCTTAGAATAGAA
	Test	chr10	117337470	117338075	chr10_117337470	GATCCCATCACTTTAAAGTCNGG	2			GATCCCATCACTTTAAAGTC	GATCCCATCACTTTAAAGTC	CGGGTTCCGTtatcttgtggaaaggacgaaacaccGATCCCATCACTTTAAAGTCgtttaagagctatgctggaaacagcGCTTAGAATAGAA
	Test	chr10	117337470	117338075	chr10_117337470	GATAACTGACTCATTGTATGNGG	3			GATAACTGACTCATTGTATG	GATAACTGACTCATTGTATG	CGGGTTCCGTtatcttgtggaaaggacgaaacaccGATAACTGACTCATTGTATGgtttaagagctatgctggaaacagcGCTTAGAATAGAA
	Test	chr10	117337470	117338075	chr10_117337470	ATAACTGACTCATTGTATGGNGG	4			GATAACTGACTCATTGTATGG	ATAACTGACTCATTGTATGG	CGGGTTCCGTtatcttgtggaaaggacgaaacaccGATAACTGACTCATTGTATGGgtttaagagctatgctggaaacagcGCTTAGAATAGAA
	Test	chr10	117337470	117338075	chr10_117337470	AGGATAACTGACTCATTGTANGG	5			GAGGATAACTGACTCATTGTA	AGGATAACTGACTCATTGTA	CGGGTTCCGTtatcttgtggaaaggacgaaacaccGAGGATAACTGACTCATTGTAgtttaagagctatgctggaaacagcGCTTAGAATAGAA
	Test	chr10	117337470	117338075	chr10_117337470	GTCTTCAAGTTTAAAACACGNGG	6			GTCTTCAAGTTTAAAACACG	GTCTTCAAGTTTAAAACACG	CGGGTTCCGTtatcttgtggaaaggacgaaacaccGTCTTCAAGTTTAAAACACGgtttaagagctatgctggaaacagcGCTTAGAATAGAA
	Test	chr10	117337470	117338075	chr10_117337470	GGAGGTGTTTTTGCTTAGAGNGG	7			GGAGGTGTTTTTGCTTAGAG	GGAGGTGTTTTTGCTTAGAG	CGGGTTCCGTtatcttgtggaaaggacgaaacaccGGAGGTGTTTTTGCTTAGAGgtttaagagctatgctggaaacagcGCTTAGAATAGAA
	Test	chr10	117337470	117338075	chr10_117337470	CCATCACTTTAAAGTCAGGGNGG	8			GCCATCACTTTAAAGTCAGGG	CCATCACTTTAAAGTCAGGG	CGGGTTCCGTtatcttgtggaaaggacgaaacaccGCCATCACTTTAAAGTCAGGGgtttaagagctatgctggaaacagcGCTTAGAATAGAA
	Test	chr10	117337470	117338075	chr10_117337470	GTAGTGGAGGTGAGGGCCTANGG	9			GTAGTGGAGGTGAGGGCCTA	GTAGTGGAGGTGAGGGCCTA	CGGGTTCCGTtatcttgtggaaaggacgaaacaccGTAGTGGAGGTGAGGGCCTAgtttaagagctatgctggaaacagcGCTTAGAATAGAA
	Test	chr10	117337470	117338075	chr10_117337470	ACCTGCACACATAGCAAGGTNGG	10			GACCTGCACACATAGCAAGGT	ACCTGCACACATAGCAAGGT	CGGGTTCCGTtatcttgtggaaaggacgaaacaccGACCTGCACACATAGCAAGGTgtttaagagctatgctggaaacagcGCTTAGAATAGAA
	Test	chr10	117337470	117338075	chr10_117337470	AGCTCCAAAATATCTAAGTGNGG	11			GAGCTCCAAAATATCTAAGTG	AGCTCCAAAATATCTAAGTG	CGGGTTCCGTtatcttgtggaaaggacgaaacaccGAGCTCCAAAATATCTAAGTGgtttaagagctatgctggaaacagcGCTTAGAATAGAA
	Test	chr10	117337470	117338075	chr10_117337470	CCCCACCTTGCTATGTGTGCNGG	12			GCCCCACCTTGCTATGTGTGC	CCCCACCTTGCTATGTGTGC	CGGGTTCCGTtatcttgtggaaaggacgaaacaccGCCCCACCTTGCTATGTGTGCgtttaagagctatgctggaaacagcGCTTAGAATAGAA
	Test	chr10	117337470	117338075	chr10_117337470	CCTGCACACATAGCAAGGTGNGG	13			GCCTGCACACATAGCAAGGTG	CCTGCACACATAGCAAGGTG	CGGGTTCCGTtatcttgtggaaaggacgaaacaccGCCTGCACACATAGCAAGGTGgtttaagagctatgctggaaacagcGCTTAGAATAGAA
	Test	chr10	117337470	117338075	chr10_117337470	CTCCCTGACTTTAAAGTGATNGG	14			GCTCCCTGACTTTAAAGTGAT	CTCCCTGACTTTAAAGTGAT	CGGGTTCCGTtatcttgtggaaaggacgaaacaccGCTCCCTGACTTTAAAGTGATgtttaagagctatgctggaaacagcGCTTAGAATAGAA
	Test	chr10	117337470	117338075	chr10_117337470	GACAATGCCTGGCCTCCCCTNGG	15			GACAATGCCTGGCCTCCCCT	GACAATGCCTGGCCTCCCCT	CGGGTTCCGTtatcttgtggaaaggacgaaacaccGACAATGCCTGGCCTCCCCTgtttaagagctatgctggaaacagcGCTTAGAATAGAA
	Test	chr10	117337470	117338075	chr10_117337470	CTTAGAGAGGGAGTCTTGCTNGG	16			GCTTAGAGAGGGAGTCTTGCT	CTTAGAGAGGGAGTCTTGCT	CGGGTTCCGTtatcttgtggaaaggacgaaacaccGCTTAGAGAGGGAGTCTTGCTgtttaagagctatgctggaaacagcGCTTAGAATAGAA
	Test	chr10	117337470	117338075	chr10_117337470	CCTCCCTGACTTTAAAGTGANGG	17			GCCTCCCTGACTTTAAAGTGA	CCTCCCTGACTTTAAAGTGA	CGGGTTCCGTtatcttgtggaaaggacgaaacaccGCCTCCCTGACTTTAAAGTGAgtttaagagctatgctggaaacagcGCTTAGAATAGAA
	Test	chr10	117337470	117338075	chr10_117337470	GGATAACTGACTCATTGTATNGG	18			GGATAACTGACTCATTGTAT	GGATAACTGACTCATTGTAT	CGGGTTCCGTtatcttgtggaaaggacgaaacaccGGATAACTGACTCATTGTATgtttaagagctatgctggaaacagcGCTTAGAATAGAA
	Test	chr10	117337470	117338075	chr10_117337470	TGACTCAAAACACTTAACATNGG	19			GTGACTCAAAACACTTAACAT	TGACTCAAAACACTTAACAT	CGGGTTCCGTtatcttgtggaaaggacgaaacaccGTGACTCAAAACACTTAACATgtttaagagctatgctggaaacagcGCTTAGAATAGAA
	Test	chr10	117337470	117338075	chr10_117337470	CACCTGCACACATAGCAAGGNGG	20			GCACCTGCACACATAGCAAGG	CACCTGCACACATAGCAAGG	CGGGTTCCGTtatcttgtggaaaggacgaaacaccGCACCTGCACACATAGCAAGGgtttaagagctatgctggaaacagcGCTTAGAATAGAA
	Test	chr10	117337470	117338075	chr10_117337470	TTAGATTCAGAGCCAGGCTTNGG	21			GTTAGATTCAGAGCCAGGCTT	TTAGATTCAGAGCCAGGCTT	CGGGTTCCGTtatcttgtggaaaggacgaaacaccGTTAGATTCAGAGCCAGGCTTgtttaagagctatgctggaaacagcGCTTAGAATAGAA
	Test	chr10	117212792	117213442	chr10_117212792	CCGGCCTCTGGTCACCGAACNGG	1			GCCGGCCTCTGGTCACCGAAC	CCGGCCTCTGGTCACCGAAC	CGGGTTCCGTtatcttgtggaaaggacgaaacaccGCCGGCCTCTGGTCACCGAACgtttaagagctatgctggaaacagcGCTTAGAATAGAA
	Test	chr10	117212792	117213442	chr10_117212792	CTTACCAGTTCGGTGACCAGNGG	2			GCTTACCAGTTCGGTGACCAG	CTTACCAGTTCGGTGACCAG	CGGGTTCCGTtatcttgtggaaaggacgaaacaccGCTTACCAGTTCGGTGACCAGgtttaagagctatgctggaaacagcGCTTAGAATAGAA
	Test	chr10	117212792	117213442	chr10_117212792	CATGGGAAGTACCCGGCCTCNGG	3			GCATGGGAAGTACCCGGCCTC	CATGGGAAGTACCCGGCCTC	CGGGTTCCGTtatcttgtggaaaggacgaaacaccGCATGGGAAGTACCCGGCCTCgtttaagagctatgctggaaacagcGCTTAGAATAGAA
	Test	chr10	117212792	117213442	chr10_117212792	AGATTGCCCCTTTAGAAAACNGG	4			GAGATTGCCCCTTTAGAAAAC	AGATTGCCCCTTTAGAAAAC	CGGGTTCCGTtatcttgtggaaaggacgaaacaccGAGATTGCCCCTTTAGAAAACgtttaagagctatgctggaaacagcGCTTAGAATAGAA
	Test	chr10	117212792	117213442	chr10_117212792	CGGCAGCTACTGTCTCACATNGG	5			GCGGCAGCTACTGTCTCACAT	CGGCAGCTACTGTCTCACAT	CGGGTTCCGTtatcttgtggaaaggacgaaacaccGCGGCAGCTACTGTCTCACATgtttaagagctatgctggaaacagcGCTTAGAATAGAA
	Test	chr10	117212792	117213442	chr10_117212792	CAGTTCGGTGACCAGAGGCCNGG	6			GCAGTTCGGTGACCAGAGGCC	CAGTTCGGTGACCAGAGGCC	CGGGTTCCGTtatcttgtggaaaggacgaaacaccGCAGTTCGGTGACCAGAGGCCgtttaagagctatgctggaaacagcGCTTAGAATAGAA
	Test	chr10	117212792	117213442	chr10_117212792	CCGCTGCTTTAAGGAGTGGANGG	7			GCCGCTGCTTTAAGGAGTGGA	CCGCTGCTTTAAGGAGTGGA	CGGGTTCCGTtatcttgtggaaaggacgaaacaccGCCGCTGCTTTAAGGAGTGGAgtttaagagctatgctggaaacagcGCTTAGAATAGAA
	Test	chr10	117212792	117213442	chr10_117212792	TGGGAACCCTCCATGGTGTCNGG	8			GTGGGAACCCTCCATGGTGTC	TGGGAACCCTCCATGGTGTC	CGGGTTCCGTtatcttgtggaaaggacgaaacaccGTGGGAACCCTCCATGGTGTCgtttaagagctatgctggaaacagcGCTTAGAATAGAA
	Test	chr10	117212792	117213442	chr10_117212792	CAGTAGCTGCCGCTGCTTTANGG	9			GCAGTAGCTGCCGCTGCTTTA	CAGTAGCTGCCGCTGCTTTA	CGGGTTCCGTtatcttgtggaaaggacgaaacaccGCAGTAGCTGCCGCTGCTTTAgtttaagagctatgctggaaacagcGCTTAGAATAGAA
	Test	chr10	117212792	117213442	chr10_117212792	GCCGCTGCTTTAAGGAGTGGNGG	10			GCCGCTGCTTTAAGGAGTGG	GCCGCTGCTTTAAGGAGTGG	CGGGTTCCGTtatcttgtggaaaggacgaaacaccGCCGCTGCTTTAAGGAGTGGgtttaagagctatgctggaaacagcGCTTAGAATAGAA
	Test	chr10	117212792	117213442	chr10_117212792	TCCTATAGCTGGATGTGGGGNGG	11			GTCCTATAGCTGGATGTGGGG	TCCTATAGCTGGATGTGGGG	CGGGTTCCGTtatcttgtggaaaggacgaaacaccGTCCTATAGCTGGATGTGGGGgtttaagagctatgctggaaacagcGCTTAGAATAGAA
	Test	chr10	117212792	117213442	chr10_117212792	ATGTCCTATAGCTGGATGTGNGG	12			GATGTCCTATAGCTGGATGTG	ATGTCCTATAGCTGGATGTG	CGGGTTCCGTtatcttgtggaaaggacgaaacaccGATGTCCTATAGCTGGATGTGgtttaagagctatgctggaaacagcGCTTAGAATAGAA
	Test	chr10	117212792	117213442	chr10_117212792	CCAGTTCGGTGACCAGAGGCNGG	13			GCCAGTTCGGTGACCAGAGGC	CCAGTTCGGTGACCAGAGGC	CGGGTTCCGTtatcttgtggaaaggacgaaacaccGCCAGTTCGGTGACCAGAGGCgtttaagagctatgctggaaacagcGCTTAGAATAGAA
	Test	chr10	117212792	117213442	chr10_117212792	CTTGTGTCAATTAACTAGCCNGG	14			GCTTGTGTCAATTAACTAGCC	CTTGTGTCAATTAACTAGCC	CGGGTTCCGTtatcttgtggaaaggacgaaacaccGCTTGTGTCAATTAACTAGCCgtttaagagctatgctggaaacagcGCTTAGAATAGAA
	Test	chr10	117212792	117213442	chr10_117212792	GCGGCAGCTACTGTCTCACANGG	15			GCGGCAGCTACTGTCTCACA	GCGGCAGCTACTGTCTCACA	CGGGTTCCGTtatcttgtggaaaggacgaaacaccGCGGCAGCTACTGTCTCACAgtttaagagctatgctggaaacagcGCTTAGAATAGAA
	Test	chr10	117212792	117213442	chr10_117212792	GCTGCCGCTGCTTTAAGGAGNGG	16			GCTGCCGCTGCTTTAAGGAG	GCTGCCGCTGCTTTAAGGAG	CGGGTTCCGTtatcttgtggaaaggacgaaacaccGCTGCCGCTGCTTTAAGGAGgtttaagagctatgctggaaacagcGCTTAGAATAGAA
	Test	chr10	117212792	117213442	chr10_117212792	TAACTATGAACTTACCAGTTNGG	17			GTAACTATGAACTTACCAGTT	TAACTATGAACTTACCAGTT	CGGGTTCCGTtatcttgtggaaaggacgaaacaccGTAACTATGAACTTACCAGTTgtttaagagctatgctggaaacagcGCTTAGAATAGAA
	Test	chr10	117212792	117213442	chr10_117212792	AAATGTCCTATAGCTGGATGNGG	18			GAAATGTCCTATAGCTGGATG	AAATGTCCTATAGCTGGATG	CGGGTTCCGTtatcttgtggaaaggacgaaacaccGAAATGTCCTATAGCTGGATGgtttaagagctatgctggaaacagcGCTTAGAATAGAA
	Test	chr10	117212792	117213442	chr10_117212792	CAAGCCATGGGAACCCTCCANGG	19			GCAAGCCATGGGAACCCTCCA	CAAGCCATGGGAACCCTCCA	CGGGTTCCGTtatcttgtggaaaggacgaaacaccGCAAGCCATGGGAACCCTCCAgtttaagagctatgctggaaacagcGCTTAGAATAGAA
	Test	chr10	117212792	117213442	chr10_117212792	ACCAAGGATCACTAGCCTTGNGG	20			GACCAAGGATCACTAGCCTTG	ACCAAGGATCACTAGCCTTG	CGGGTTCCGTtatcttgtggaaaggacgaaacaccGACCAAGGATCACTAGCCTTGgtttaagagctatgctggaaacagcGCTTAGAATAGAA
	Test	chr10	117212792	117213442	chr10_117212792	TGTCTCACATGGGAAGTACCNGG	21			GTGTCTCACATGGGAAGTACC	TGTCTCACATGGGAAGTACC	CGGGTTCCGTtatcttgtggaaaggacgaaacaccGTGTCTCACATGGGAAGTACCgtttaagagctatgctggaaacagcGCTTAGAATAGAA
	Test	chr10	117962900	117963550	chr10_117962900	GTATTAGTATCGGTACTTTCNGG	1			GTATTAGTATCGGTACTTTC	GTATTAGTATCGGTACTTTC	CGGGTTCCGTtatcttgtggaaaggacgaaacaccGTATTAGTATCGGTACTTTCgtttaagagctatgctggaaacagcGCTTAGAATAGAA
	Test	chr10	117962900	117963550	chr10_117962900	ACTAAACTTCATCCGGCCATNGG	2			GACTAAACTTCATCCGGCCAT	ACTAAACTTCATCCGGCCAT	CGGGTTCCGTtatcttgtggaaaggacgaaacaccGACTAAACTTCATCCGGCCATgtttaagagctatgctggaaacagcGCTTAGAATAGAA
	Test	chr10	117962900	117963550	chr10_117962900	CCCAGTAAGCTTATGGCCTCNGG	3			GCCCAGTAAGCTTATGGCCTC	CCCAGTAAGCTTATGGCCTC	CGGGTTCCGTtatcttgtggaaaggacgaaacaccGCCCAGTAAGCTTATGGCCTCgtttaagagctatgctggaaacagcGCTTAGAATAGAA
	Test	chr10	117962900	117963550	chr10_117962900	TGAAGTTTAGTTTCGTCTAGNGG	4			GTGAAGTTTAGTTTCGTCTAG	TGAAGTTTAGTTTCGTCTAG	CGGGTTCCGTtatcttgtggaaaggacgaaacaccGTGAAGTTTAGTTTCGTCTAGgtttaagagctatgctggaaacagcGCTTAGAATAGAA
	Test	chr10	117962900	117963550	chr10_117962900	CCTGAGGCCATAAGCTTACTNGG	5			GCCTGAGGCCATAAGCTTACT	CCTGAGGCCATAAGCTTACT	CGGGTTCCGTtatcttgtggaaaggacgaaacaccGCCTGAGGCCATAAGCTTACTgtttaagagctatgctggaaacagcGCTTAGAATAGAA
	Test	chr10	117962900	117963550	chr10_117962900	GTTAACCGTGTGCTCAACATNGG	6			GTTAACCGTGTGCTCAACAT	GTTAACCGTGTGCTCAACAT	CGGGTTCCGTtatcttgtggaaaggacgaaacaccGTTAACCGTGTGCTCAACATgtttaagagctatgctggaaacagcGCTTAGAATAGAA
	Test	chr10	117962900	117963550	chr10_117962900	TTCATTGGCGTAGATGTTAANGG	7			GTTCATTGGCGTAGATGTTAA	TTCATTGGCGTAGATGTTAA	CGGGTTCCGTtatcttgtggaaaggacgaaacaccGTTCATTGGCGTAGATGTTAAgtttaagagctatgctggaaacagcGCTTAGAATAGAA
	Test	chr10	117962900	117963550	chr10_117962900	TTATCCACCCAGTAAGCTTANGG	8			GTTATCCACCCAGTAAGCTTA	TTATCCACCCAGTAAGCTTA	CGGGTTCCGTtatcttgtggaaaggacgaaacaccGTTATCCACCCAGTAAGCTTAgtttaagagctatgctggaaacagcGCTTAGAATAGAA
	Test	chr10	117962900	117963550	chr10_117962900	GAGGCCATAAGCTTACTGGGNGG	9			GAGGCCATAAGCTTACTGGG	GAGGCCATAAGCTTACTGGG	CGGGTTCCGTtatcttgtggaaaggacgaaacaccGAGGCCATAAGCTTACTGGGgtttaagagctatgctggaaacagcGCTTAGAATAGAA
	Test	chr10	117962900	117963550	chr10_117962900	CTTAGTCGTTGTAACTGATGNGG	10			GCTTAGTCGTTGTAACTGATG	CTTAGTCGTTGTAACTGATG	CGGGTTCCGTtatcttgtggaaaggacgaaacaccGCTTAGTCGTTGTAACTGATGgtttaagagctatgctggaaacagcGCTTAGAATAGAA
	Test	chr10	117962900	117963550	chr10_117962900	ATGTAAATCAGTCCAATGGCNGG	11			GATGTAAATCAGTCCAATGGC	ATGTAAATCAGTCCAATGGC	CGGGTTCCGTtatcttgtggaaaggacgaaacaccGATGTAAATCAGTCCAATGGCgtttaagagctatgctggaaacagcGCTTAGAATAGAA
	Test	chr10	117962900	117963550	chr10_117962900	CATCTACGCCAATGAAGATGNGG	12			GCATCTACGCCAATGAAGATG	CATCTACGCCAATGAAGATG	CGGGTTCCGTtatcttgtggaaaggacgaaacaccGCATCTACGCCAATGAAGATGgtttaagagctatgctggaaacagcGCTTAGAATAGAA
	Test	chr10	117962900	117963550	chr10_117962900	AGACGAAACTAAACTTCATCNGG	13			GAGACGAAACTAAACTTCATC	AGACGAAACTAAACTTCATC	CGGGTTCCGTtatcttgtggaaaggacgaaacaccGAGACGAAACTAAACTTCATCgtttaagagctatgctggaaacagcGCTTAGAATAGAA
	Test	chr10	117962900	117963550	chr10_117962900	GTCGTTGTAACTGATGTGGANGG	14			GTCGTTGTAACTGATGTGGA	GTCGTTGTAACTGATGTGGA	CGGGTTCCGTtatcttgtggaaaggacgaaacaccGTCGTTGTAACTGATGTGGAgtttaagagctatgctggaaacagcGCTTAGAATAGAA
	Test	chr10	117962900	117963550	chr10_117962900	ACCTGAGGCCATAAGCTTACNGG	15			GACCTGAGGCCATAAGCTTAC	ACCTGAGGCCATAAGCTTAC	CGGGTTCCGTtatcttgtggaaaggacgaaacaccGACCTGAGGCCATAAGCTTACgtttaagagctatgctggaaacagcGCTTAGAATAGAA
	Test	chr10	117962900	117963550	chr10_117962900	CTAGATGTAAATCAGTCCAANGG	16			GCTAGATGTAAATCAGTCCAA	CTAGATGTAAATCAGTCCAA	CGGGTTCCGTtatcttgtggaaaggacgaaacaccGCTAGATGTAAATCAGTCCAAgtttaagagctatgctggaaacagcGCTTAGAATAGAA
	Test	chr10	117962900	117963550	chr10_117962900	CTTCATTGGCGTAGATGTTANGG	17			GCTTCATTGGCGTAGATGTTA	CTTCATTGGCGTAGATGTTA	CGGGTTCCGTtatcttgtggaaaggacgaaacaccGCTTCATTGGCGTAGATGTTAgtttaagagctatgctggaaacagcGCTTAGAATAGAA
	Test	chr10	117962900	117963550	chr10_117962900	ATCTGAAGCCACATCTTCATNGG	18			GATCTGAAGCCACATCTTCAT	ATCTGAAGCCACATCTTCAT	CGGGTTCCGTtatcttgtggaaaggacgaaacaccGATCTGAAGCCACATCTTCATgtttaagagctatgctggaaacagcGCTTAGAATAGAA
	Test	chr10	117962900	117963550	chr10_117962900	TCAAACCAATGTTGAGCACANGG	19			GTCAAACCAATGTTGAGCACA	TCAAACCAATGTTGAGCACA	CGGGTTCCGTtatcttgtggaaaggacgaaacaccGTCAAACCAATGTTGAGCACAgtttaagagctatgctggaaacagcGCTTAGAATAGAA
	Test	chr10	117962900	117963550	chr10_117962900	ACAGAATCTTGCAGTGACCTNGG	20			GACAGAATCTTGCAGTGACCT	ACAGAATCTTGCAGTGACCT	CGGGTTCCGTtatcttgtggaaaggacgaaacaccGACAGAATCTTGCAGTGACCTgtttaagagctatgctggaaacagcGCTTAGAATAGAA
	Test	chr10	117962900	117963550	chr10_117962900	TTGAAGTATACTTCTGAGAANGG	21			GTTGAAGTATACTTCTGAGAA	TTGAAGTATACTTCTGAGAA	CGGGTTCCGTtatcttgtggaaaggacgaaacaccGTTGAAGTATACTTCTGAGAAgtttaagagctatgctggaaacagcGCTTAGAATAGAA
	Test	chr10	118624615	118625265	chr10_118624615	CCTAGGACTAATTACCCTGCNGG	1			GCCTAGGACTAATTACCCTGC	CCTAGGACTAATTACCCTGC	CGGGTTCCGTtatcttgtggaaaggacgaaacaccGCCTAGGACTAATTACCCTGCgtttaagagctatgctggaaacagcGCTTAGAATAGAA
	Test	chr10	118624615	118625265	chr10_118624615	GTCAGATTTCAAAATCGGAGNGG	2			GTCAGATTTCAAAATCGGAG	GTCAGATTTCAAAATCGGAG	CGGGTTCCGTtatcttgtggaaaggacgaaacaccGTCAGATTTCAAAATCGGAGgtttaagagctatgctggaaacagcGCTTAGAATAGAA
	Test	chr10	118624615	118625265	chr10_118624615	ATGGACTCGGGGGTGCAGCCNGG	3			GATGGACTCGGGGGTGCAGCC	ATGGACTCGGGGGTGCAGCC	CGGGTTCCGTtatcttgtggaaaggacgaaacaccGATGGACTCGGGGGTGCAGCCgtttaagagctatgctggaaacagcGCTTAGAATAGAA
	Test	chr10	118624615	118625265	chr10_118624615	ATTAATCTCACAAGGCCAGCNGG	4			GATTAATCTCACAAGGCCAGC	ATTAATCTCACAAGGCCAGC	CGGGTTCCGTtatcttgtggaaaggacgaaacaccGATTAATCTCACAAGGCCAGCgtttaagagctatgctggaaacagcGCTTAGAATAGAA
	Test	chr10	118624615	118625265	chr10_118624615	CTAAAAGTGATTCCAACAACNGG	5			GCTAAAAGTGATTCCAACAAC	CTAAAAGTGATTCCAACAAC	CGGGTTCCGTtatcttgtggaaaggacgaaacaccGCTAAAAGTGATTCCAACAACgtttaagagctatgctggaaacagcGCTTAGAATAGAA
	Test	chr10	118624615	118625265	chr10_118624615	ATACGTTAATAGCTGGTTGCNGG	6			GATACGTTAATAGCTGGTTGC	ATACGTTAATAGCTGGTTGC	CGGGTTCCGTtatcttgtggaaaggacgaaacaccGATACGTTAATAGCTGGTTGCgtttaagagctatgctggaaacagcGCTTAGAATAGAA
	Test	chr10	118624615	118625265	chr10_118624615	CCAGCAGGGTAATTAGTCCTNGG	7			GCCAGCAGGGTAATTAGTCCT	CCAGCAGGGTAATTAGTCCT	CGGGTTCCGTtatcttgtggaaaggacgaaacaccGCCAGCAGGGTAATTAGTCCTgtttaagagctatgctggaaacagcGCTTAGAATAGAA
	Test	chr10	118624615	118625265	chr10_118624615	TCAGATTTCAAAATCGGAGTNGG	8			GTCAGATTTCAAAATCGGAGT	TCAGATTTCAAAATCGGAGT	CGGGTTCCGTtatcttgtggaaaggacgaaacaccGTCAGATTTCAAAATCGGAGTgtttaagagctatgctggaaacagcGCTTAGAATAGAA
	Test	chr10	118624615	118625265	chr10_118624615	TAATAGCTGGTTGCAGGCCTNGG	9			GTAATAGCTGGTTGCAGGCCT	TAATAGCTGGTTGCAGGCCT	CGGGTTCCGTtatcttgtggaaaggacgaaacaccGTAATAGCTGGTTGCAGGCCTgtttaagagctatgctggaaacagcGCTTAGAATAGAA
	Test	chr10	118624615	118625265	chr10_118624615	GAACGAGCCTTCTCAGTAGCNGG	10			GAACGAGCCTTCTCAGTAGC	GAACGAGCCTTCTCAGTAGC	CGGGTTCCGTtatcttgtggaaaggacgaaacaccGAACGAGCCTTCTCAGTAGCgtttaagagctatgctggaaacagcGCTTAGAATAGAA
	Test	chr10	118624615	118625265	chr10_118624615	AATGTGGCCATACAGAGTTGNGG	11			GAATGTGGCCATACAGAGTTG	AATGTGGCCATACAGAGTTG	CGGGTTCCGTtatcttgtggaaaggacgaaacaccGAATGTGGCCATACAGAGTTGgtttaagagctatgctggaaacagcGCTTAGAATAGAA
	Test	chr10	118624615	118625265	chr10_118624615	TCTCAGTAGCAGGCACTCTTNGG	12			GTCTCAGTAGCAGGCACTCTT	TCTCAGTAGCAGGCACTCTT	CGGGTTCCGTtatcttgtggaaaggacgaaacaccGTCTCAGTAGCAGGCACTCTTgtttaagagctatgctggaaacagcGCTTAGAATAGAA
	Test	chr10	118624615	118625265	chr10_118624615	GTGCTCCTCAGTTCTGATGTNGG	13			GTGCTCCTCAGTTCTGATGT	GTGCTCCTCAGTTCTGATGT	CGGGTTCCGTtatcttgtggaaaggacgaaacaccGTGCTCCTCAGTTCTGATGTgtttaagagctatgctggaaacagcGCTTAGAATAGAA
	Test	chr10	118624615	118625265	chr10_118624615	TAAAAGTGATTCCAACAACTNGG	14			GTAAAAGTGATTCCAACAACT	TAAAAGTGATTCCAACAACT	CGGGTTCCGTtatcttgtggaaaggacgaaacaccGTAAAAGTGATTCCAACAACTgtttaagagctatgctggaaacagcGCTTAGAATAGAA
	Test	chr10	118624615	118625265	chr10_118624615	TCCCTCCACCACTACCCTGTNGG	15			GTCCCTCCACCACTACCCTGT	TCCCTCCACCACTACCCTGT	CGGGTTCCGTtatcttgtggaaaggacgaaacaccGTCCCTCCACCACTACCCTGTgtttaagagctatgctggaaacagcGCTTAGAATAGAA
	Test	chr10	118624615	118625265	chr10_118624615	AATGGGTTTTGACTGTTTCTNGG	16			GAATGGGTTTTGACTGTTTCT	AATGGGTTTTGACTGTTTCT	CGGGTTCCGTtatcttgtggaaaggacgaaacaccGAATGGGTTTTGACTGTTTCTgtttaagagctatgctggaaacagcGCTTAGAATAGAA
	Test	chr10	118624615	118625265	chr10_118624615	GTCTTCCCACATCAGAACTGNGG	17			GTCTTCCCACATCAGAACTG	GTCTTCCCACATCAGAACTG	CGGGTTCCGTtatcttgtggaaaggacgaaacaccGTCTTCCCACATCAGAACTGgtttaagagctatgctggaaacagcGCTTAGAATAGAA
	Test	chr10	118624615	118625265	chr10_118624615	ACAGGCCAACAGGGTAGTGGNGG	18			GACAGGCCAACAGGGTAGTGG	ACAGGCCAACAGGGTAGTGG	CGGGTTCCGTtatcttgtggaaaggacgaaacaccGACAGGCCAACAGGGTAGTGGgtttaagagctatgctggaaacagcGCTTAGAATAGAA
	Test	chr10	118624615	118625265	chr10_118624615	TTGACAAATCTGAATCAATGNGG	19			GTTGACAAATCTGAATCAATG	TTGACAAATCTGAATCAATG	CGGGTTCCGTtatcttgtggaaaggacgaaacaccGTTGACAAATCTGAATCAATGgtttaagagctatgctggaaacagcGCTTAGAATAGAA
	Test	chr10	118624615	118625265	chr10_118624615	GAAACAGGCCAACAGGGTAGNGG	20			GAAACAGGCCAACAGGGTAG	GAAACAGGCCAACAGGGTAG	CGGGTTCCGTtatcttgtggaaaggacgaaacaccGAAACAGGCCAACAGGGTAGgtttaagagctatgctggaaacagcGCTTAGAATAGAA
	Test	chr10	118624615	118625265	chr10_118624615	AAGAGTGCCTGCTACTGAGANGG	21			GAAGAGTGCCTGCTACTGAGA	AAGAGTGCCTGCTACTGAGA	CGGGTTCCGTtatcttgtggaaaggacgaaacaccGAAGAGTGCCTGCTACTGAGAgtttaagagctatgctggaaacagcGCTTAGAATAGAA
	Test	chr10	118040687	118041545	chr10_118040687	GGTCGTTTGTCACAAATACGNGG	1			GGTCGTTTGTCACAAATACG	GGTCGTTTGTCACAAATACG	CGGGTTCCGTtatcttgtggaaaggacgaaacaccGGTCGTTTGTCACAAATACGgtttaagagctatgctggaaacagcGCTTAGAATAGAA
	Test	chr10	118040687	118041545	chr10_118040687	AAGAACCATCTCCCCGGGCGNGG	2			GAAGAACCATCTCCCCGGGCG	AAGAACCATCTCCCCGGGCG	CGGGTTCCGTtatcttgtggaaaggacgaaacaccGAAGAACCATCTCCCCGGGCGgtttaagagctatgctggaaacagcGCTTAGAATAGAA
	Test	chr10	118040687	118041545	chr10_118040687	TGGGGCCACGCCCGGGGAGANGG	3			GTGGGGCCACGCCCGGGGAGA	TGGGGCCACGCCCGGGGAGA	CGGGTTCCGTtatcttgtggaaaggacgaaacaccGTGGGGCCACGCCCGGGGAGAgtttaagagctatgctggaaacagcGCTTAGAATAGAA
	Test	chr10	118040687	118041545	chr10_118040687	AATATGCCCAATCAGCTTCCNGG	4			GAATATGCCCAATCAGCTTCC	AATATGCCCAATCAGCTTCC	CGGGTTCCGTtatcttgtggaaaggacgaaacaccGAATATGCCCAATCAGCTTCCgtttaagagctatgctggaaacagcGCTTAGAATAGAA
	Test	chr10	118040687	118041545	chr10_118040687	TTGGGCATATTCTCAACCACNGG	5			GTTGGGCATATTCTCAACCAC	TTGGGCATATTCTCAACCAC	CGGGTTCCGTtatcttgtggaaaggacgaaacaccGTTGGGCATATTCTCAACCACgtttaagagctatgctggaaacagcGCTTAGAATAGAA
	Test	chr10	118040687	118041545	chr10_118040687	AGGGCGTGGCTTACTTTGTGNGG	6			GAGGGCGTGGCTTACTTTGTG	AGGGCGTGGCTTACTTTGTG	CGGGTTCCGTtatcttgtggaaaggacgaaacaccGAGGGCGTGGCTTACTTTGTGgtttaagagctatgctggaaacagcGCTTAGAATAGAA
	Test	chr10	118040687	118041545	chr10_118040687	CATCAAAACGTTTGGAGCTCNGG	7			GCATCAAAACGTTTGGAGCTC	CATCAAAACGTTTGGAGCTC	CGGGTTCCGTtatcttgtggaaaggacgaaacaccGCATCAAAACGTTTGGAGCTCgtttaagagctatgctggaaacagcGCTTAGAATAGAA
	Test	chr10	118040687	118041545	chr10_118040687	TTCTCAACCACAGGTTATGANGG	8			GTTCTCAACCACAGGTTATGA	TTCTCAACCACAGGTTATGA	CGGGTTCCGTtatcttgtggaaaggacgaaacaccGTTCTCAACCACAGGTTATGAgtttaagagctatgctggaaacagcGCTTAGAATAGAA
	Test	chr10	118040687	118041545	chr10_118040687	TTTGTCACAAATACGTGGAGNGG	9			GTTTGTCACAAATACGTGGAG	TTTGTCACAAATACGTGGAG	CGGGTTCCGTtatcttgtggaaaggacgaaacaccGTTTGTCACAAATACGTGGAGgtttaagagctatgctggaaacagcGCTTAGAATAGAA
	Test	chr10	118040687	118041545	chr10_118040687	ACGCCCGGGGAGATGGTTCTNGG	10			GACGCCCGGGGAGATGGTTCT	ACGCCCGGGGAGATGGTTCT	CGGGTTCCGTtatcttgtggaaaggacgaaacaccGACGCCCGGGGAGATGGTTCTgtttaagagctatgctggaaacagcGCTTAGAATAGAA
	Test	chr10	118040687	118041545	chr10_118040687	TGACAGGCTGTGGTCAAATANGG	11			GTGACAGGCTGTGGTCAAATA	TGACAGGCTGTGGTCAAATA	CGGGTTCCGTtatcttgtggaaaggacgaaacaccGTGACAGGCTGTGGTCAAATAgtttaagagctatgctggaaacagcGCTTAGAATAGAA
	Test	chr10	118040687	118041545	chr10_118040687	GTCTCAAGCTGGTATGAGCTNGG	12			GTCTCAAGCTGGTATGAGCT	GTCTCAAGCTGGTATGAGCT	CGGGTTCCGTtatcttgtggaaaggacgaaacaccGTCTCAAGCTGGTATGAGCTgtttaagagctatgctggaaacagcGCTTAGAATAGAA
	Test	chr10	118040687	118041545	chr10_118040687	GGGCGTGGCTTACTTTGTGTNGG	13			GGGCGTGGCTTACTTTGTGT	GGGCGTGGCTTACTTTGTGT	CGGGTTCCGTtatcttgtggaaaggacgaaacaccGGGCGTGGCTTACTTTGTGTgtttaagagctatgctggaaacagcGCTTAGAATAGAA
	Test	chr10	118040687	118041545	chr10_118040687	TGTGGGTGGGGCCACGCCCGNGG	14			GTGTGGGTGGGGCCACGCCCG	TGTGGGTGGGGCCACGCCCG	CGGGTTCCGTtatcttgtggaaaggacgaaacaccGTGTGGGTGGGGCCACGCCCGgtttaagagctatgctggaaacagcGCTTAGAATAGAA
	Test	chr10	118040687	118041545	chr10_118040687	GGTCAAATACGGAAACCAAANGG	15			GGTCAAATACGGAAACCAAA	GGTCAAATACGGAAACCAAA	CGGGTTCCGTtatcttgtggaaaggacgaaacaccGGTCAAATACGGAAACCAAAgtttaagagctatgctggaaacagcGCTTAGAATAGAA
	Test	chr10	118040687	118041545	chr10_118040687	GTCACAAATACGTGGAGAGGNGG	16			GTCACAAATACGTGGAGAGG	GTCACAAATACGTGGAGAGG	CGGGTTCCGTtatcttgtggaaaggacgaaacaccGTCACAAATACGTGGAGAGGgtttaagagctatgctggaaacagcGCTTAGAATAGAA
	Test	chr10	118040687	118041545	chr10_118040687	GCATCAAAACGTTTGGAGCTNGG	17			GCATCAAAACGTTTGGAGCT	GCATCAAAACGTTTGGAGCT	CGGGTTCCGTtatcttgtggaaaggacgaaacaccGCATCAAAACGTTTGGAGCTgtttaagagctatgctggaaacagcGCTTAGAATAGAA
	Test	chr10	118040687	118041545	chr10_118040687	TTGGAGCTCGGGTCTCAAGCNGG	18			GTTGGAGCTCGGGTCTCAAGC	TTGGAGCTCGGGTCTCAAGC	CGGGTTCCGTtatcttgtggaaaggacgaaacaccGTTGGAGCTCGGGTCTCAAGCgtttaagagctatgctggaaacagcGCTTAGAATAGAA
	Test	chr10	118040687	118041545	chr10_118040687	ACGTGGAGAGGAGGAAATCCNGG	19			GACGTGGAGAGGAGGAAATCC	ACGTGGAGAGGAGGAAATCC	CGGGTTCCGTtatcttgtggaaaggacgaaacaccGACGTGGAGAGGAGGAAATCCgtttaagagctatgctggaaacagcGCTTAGAATAGAA
	Test	chr10	118040687	118041545	chr10_118040687	ACAGCGTTCCTCTGTGGGCTNGG	20			GACAGCGTTCCTCTGTGGGCT	ACAGCGTTCCTCTGTGGGCT	CGGGTTCCGTtatcttgtggaaaggacgaaacaccGACAGCGTTCCTCTGTGGGCTgtttaagagctatgctggaaacagcGCTTAGAATAGAA
	Test	chr10	118040687	118041545	chr10_118040687	CTCCTTCCAGGGGCAGGACCNGG	21			GCTCCTTCCAGGGGCAGGACC	CTCCTTCCAGGGGCAGGACC	CGGGTTCCGTtatcttgtggaaaggacgaaacaccGCTCCTTCCAGGGGCAGGACCgtttaagagctatgctggaaacagcGCTTAGAATAGAA
	Test	chr10	117286274	117286914	chr10_117286274	TTTGTGATGAGCCAGGTACGNGG	1			GTTTGTGATGAGCCAGGTACG	TTTGTGATGAGCCAGGTACG	CGGGTTCCGTtatcttgtggaaaggacgaaacaccGTTTGTGATGAGCCAGGTACGgtttaagagctatgctggaaacagcGCTTAGAATAGAA
	Test	chr10	117286274	117286914	chr10_117286274	TTGTGATGAGCCAGGTACGTNGG	2			GTTGTGATGAGCCAGGTACGT	TTGTGATGAGCCAGGTACGT	CGGGTTCCGTtatcttgtggaaaggacgaaacaccGTTGTGATGAGCCAGGTACGTgtttaagagctatgctggaaacagcGCTTAGAATAGAA
	Test	chr10	117286274	117286914	chr10_117286274	AAGTTTCATACCCACGTACCNGG	3			GAAGTTTCATACCCACGTACC	AAGTTTCATACCCACGTACC	CGGGTTCCGTtatcttgtggaaaggacgaaacaccGAAGTTTCATACCCACGTACCgtttaagagctatgctggaaacagcGCTTAGAATAGAA
	Test	chr10	117286274	117286914	chr10_117286274	GCTAAGATTTGTGATGAGCCNGG	4			GCTAAGATTTGTGATGAGCC	GCTAAGATTTGTGATGAGCC	CGGGTTCCGTtatcttgtggaaaggacgaaacaccGCTAAGATTTGTGATGAGCCgtttaagagctatgctggaaacagcGCTTAGAATAGAA
	Test	chr10	117286274	117286914	chr10_117286274	ATAGGCGTCTTTTAAATGTANGG	5			GATAGGCGTCTTTTAAATGTA	ATAGGCGTCTTTTAAATGTA	CGGGTTCCGTtatcttgtggaaaggacgaaacaccGATAGGCGTCTTTTAAATGTAgtttaagagctatgctggaaacagcGCTTAGAATAGAA
	Test	chr10	117286274	117286914	chr10_117286274	CTTAACAATGTCATGTTACCNGG	6			GCTTAACAATGTCATGTTACC	CTTAACAATGTCATGTTACC	CGGGTTCCGTtatcttgtggaaaggacgaaacaccGCTTAACAATGTCATGTTACCgtttaagagctatgctggaaacagcGCTTAGAATAGAA
	Test	chr10	117286274	117286914	chr10_117286274	TACTTGTGCTAAGAGTATGGNGG	7			GTACTTGTGCTAAGAGTATGG	TACTTGTGCTAAGAGTATGG	CGGGTTCCGTtatcttgtggaaaggacgaaacaccGTACTTGTGCTAAGAGTATGGgtttaagagctatgctggaaacagcGCTTAGAATAGAA
	Test	chr10	117286274	117286914	chr10_117286274	GGTCAAAGGGTAAATCACGANGG	8			GGTCAAAGGGTAAATCACGA	GGTCAAAGGGTAAATCACGA	CGGGTTCCGTtatcttgtggaaaggacgaaacaccGGTCAAAGGGTAAATCACGAgtttaagagctatgctggaaacagcGCTTAGAATAGAA
	Test	chr10	117286274	117286914	chr10_117286274	TAGGCGTCTTTTAAATGTAANGG	9			GTAGGCGTCTTTTAAATGTAA	TAGGCGTCTTTTAAATGTAA	CGGGTTCCGTtatcttgtggaaaggacgaaacaccGTAGGCGTCTTTTAAATGTAAgtttaagagctatgctggaaacagcGCTTAGAATAGAA
	Test	chr10	117286274	117286914	chr10_117286274	GTCAAAGGGTAAATCACGATNGG	10			GTCAAAGGGTAAATCACGAT	GTCAAAGGGTAAATCACGAT	CGGGTTCCGTtatcttgtggaaaggacgaaacaccGTCAAAGGGTAAATCACGATgtttaagagctatgctggaaacagcGCTTAGAATAGAA
	Test	chr10	117286274	117286914	chr10_117286274	CTCATCACAAATCTTAGCAGNGG	11			GCTCATCACAAATCTTAGCAG	CTCATCACAAATCTTAGCAG	CGGGTTCCGTtatcttgtggaaaggacgaaacaccGCTCATCACAAATCTTAGCAGgtttaagagctatgctggaaacagcGCTTAGAATAGAA
	Test	chr10	117286274	117286914	chr10_117286274	TTACATTTAAAAGACGCCTANGG	12			GTTACATTTAAAAGACGCCTA	TTACATTTAAAAGACGCCTA	CGGGTTCCGTtatcttgtggaaaggacgaaacaccGTTACATTTAAAAGACGCCTAgtttaagagctatgctggaaacagcGCTTAGAATAGAA
	Test	chr10	117286274	117286914	chr10_117286274	AAACAAACGCACTTTACTCANGG	13			GAAACAAACGCACTTTACTCA	AAACAAACGCACTTTACTCA	CGGGTTCCGTtatcttgtggaaaggacgaaacaccGAAACAAACGCACTTTACTCAgtttaagagctatgctggaaacagcGCTTAGAATAGAA
	Test	chr10	117286274	117286914	chr10_117286274	TTTGTCAGTCTTAGGTTATCNGG	14			GTTTGTCAGTCTTAGGTTATC	TTTGTCAGTCTTAGGTTATC	CGGGTTCCGTtatcttgtggaaaggacgaaacaccGTTTGTCAGTCTTAGGTTATCgtttaagagctatgctggaaacagcGCTTAGAATAGAA
	Test	chr10	117286274	117286914	chr10_117286274	GTATACTTGTGCTAAGAGTANGG	15			GTATACTTGTGCTAAGAGTA	GTATACTTGTGCTAAGAGTA	CGGGTTCCGTtatcttgtggaaaggacgaaacaccGTATACTTGTGCTAAGAGTAgtttaagagctatgctggaaacagcGCTTAGAATAGAA
	Test	chr10	117286274	117286914	chr10_117286274	TTGTCAGTCTTAGGTTATCANGG	16			GTTGTCAGTCTTAGGTTATCA	TTGTCAGTCTTAGGTTATCA	CGGGTTCCGTtatcttgtggaaaggacgaaacaccGTTGTCAGTCTTAGGTTATCAgtttaagagctatgctggaaacagcGCTTAGAATAGAA
	Test	chr10	117286274	117286914	chr10_117286274	CTTTACTTATGGATGGGGGCNGG	17			GCTTTACTTATGGATGGGGGC	CTTTACTTATGGATGGGGGC	CGGGTTCCGTtatcttgtggaaaggacgaaacaccGCTTTACTTATGGATGGGGGCgtttaagagctatgctggaaacagcGCTTAGAATAGAA
	Test	chr10	117286274	117286914	chr10_117286274	ATGAAACTTTACTTATGGATNGG	18			GATGAAACTTTACTTATGGAT	ATGAAACTTTACTTATGGAT	CGGGTTCCGTtatcttgtggaaaggacgaaacaccGATGAAACTTTACTTATGGATgtttaagagctatgctggaaacagcGCTTAGAATAGAA
	Test	chr10	117286274	117286914	chr10_117286274	GACATTGTTAAGCTAGCCATNGG	19			GACATTGTTAAGCTAGCCAT	GACATTGTTAAGCTAGCCAT	CGGGTTCCGTtatcttgtggaaaggacgaaacaccGACATTGTTAAGCTAGCCATgtttaagagctatgctggaaacagcGCTTAGAATAGAA
	Test	chr10	117286274	117286914	chr10_117286274	GAAACTTTACTTATGGATGGNGG	20			GAAACTTTACTTATGGATGG	GAAACTTTACTTATGGATGG	CGGGTTCCGTtatcttgtggaaaggacgaaacaccGAAACTTTACTTATGGATGGgtttaagagctatgctggaaacagcGCTTAGAATAGAA
	Test	chr10	117286274	117286914	chr10_117286274	ATAACCTAAGACTGACAAAGNGG	21			GATAACCTAAGACTGACAAAG	ATAACCTAAGACTGACAAAG	CGGGTTCCGTtatcttgtggaaaggacgaaacaccGATAACCTAAGACTGACAAAGgtttaagagctatgctggaaacagcGCTTAGAATAGAA
	Additional Negative Controls	chr9	43825852	43826464	chr9_43825852	AATTGAGATTCAGGGCGTTGNGG	1			GAATTGAGATTCAGGGCGTTG	AATTGAGATTCAGGGCGTTG	CGGGTTCCGTtatcttgtggaaaggacgaaacaccGAATTGAGATTCAGGGCGTTGgtttaagagctatgctggaaacagcGCTTAGAATAGAA
	Additional Negative Controls	chr9	43825852	43826464	chr9_43825852	CAAATTGAGATTCAGGGCGTNGG	2			GCAAATTGAGATTCAGGGCGT	CAAATTGAGATTCAGGGCGT	CGGGTTCCGTtatcttgtggaaaggacgaaacaccGCAAATTGAGATTCAGGGCGTgtttaagagctatgctggaaacagcGCTTAGAATAGAA
	Additional Negative Controls	chr9	43825852	43826464	chr9_43825852	CATCAAGACGTGCATACACTNGG	3			GCATCAAGACGTGCATACACT	CATCAAGACGTGCATACACT	CGGGTTCCGTtatcttgtggaaaggacgaaacaccGCATCAAGACGTGCATACACTgtttaagagctatgctggaaacagcGCTTAGAATAGAA
	Additional Negative Controls	chr9	43825852	43826464	chr9_43825852	AAATTGAGATTCAGGGCGTTNGG	4			GAAATTGAGATTCAGGGCGTT	AAATTGAGATTCAGGGCGTT	CGGGTTCCGTtatcttgtggaaaggacgaaacaccGAAATTGAGATTCAGGGCGTTgtttaagagctatgctggaaacagcGCTTAGAATAGAA
	Additional Negative Controls	chr9	43825852	43826464	chr9_43825852	ACTGGGCCCAAATTGGATGANGG	5			GACTGGGCCCAAATTGGATGA	ACTGGGCCCAAATTGGATGA	CGGGTTCCGTtatcttgtggaaaggacgaaacaccGACTGGGCCCAAATTGGATGAgtttaagagctatgctggaaacagcGCTTAGAATAGAA
	Additional Negative Controls	chr9	43825852	43826464	chr9_43825852	GGATGCGCTTCATTACATATNGG	6			GGATGCGCTTCATTACATAT	GGATGCGCTTCATTACATAT	CGGGTTCCGTtatcttgtggaaaggacgaaacaccGGATGCGCTTCATTACATATgtttaagagctatgctggaaacagcGCTTAGAATAGAA
	Additional Negative Controls	chr9	43825852	43826464	chr9_43825852	GCGCTTCATTACATATAGGCNGG	7			GCGCTTCATTACATATAGGC	GCGCTTCATTACATATAGGC	CGGGTTCCGTtatcttgtggaaaggacgaaacaccGCGCTTCATTACATATAGGCgtttaagagctatgctggaaacagcGCTTAGAATAGAA
	Additional Negative Controls	chr9	43825852	43826464	chr9_43825852	TGCATACACTGGGCCCAAATNGG	8			GTGCATACACTGGGCCCAAAT	TGCATACACTGGGCCCAAAT	CGGGTTCCGTtatcttgtggaaaggacgaaacaccGTGCATACACTGGGCCCAAATgtttaagagctatgctggaaacagcGCTTAGAATAGAA
	Additional Negative Controls	chr9	43825852	43826464	chr9_43825852	GAACTGATGTTAATCTCACTNGG	9			GAACTGATGTTAATCTCACT	GAACTGATGTTAATCTCACT	CGGGTTCCGTtatcttgtggaaaggacgaaacaccGAACTGATGTTAATCTCACTgtttaagagctatgctggaaacagcGCTTAGAATAGAA
	Additional Negative Controls	chr9	43825852	43826464	chr9_43825852	TCAAATGTGCCTCAATGTTGNGG	10			GTCAAATGTGCCTCAATGTTG	TCAAATGTGCCTCAATGTTG	CGGGTTCCGTtatcttgtggaaaggacgaaacaccGTCAAATGTGCCTCAATGTTGgtttaagagctatgctggaaacagcGCTTAGAATAGAA
	Additional Negative Controls	chr9	43825852	43826464	chr9_43825852	AGAACTGATGTTAATCTCACNGG	11			GAGAACTGATGTTAATCTCAC	AGAACTGATGTTAATCTCAC	CGGGTTCCGTtatcttgtggaaaggacgaaacaccGAGAACTGATGTTAATCTCACgtttaagagctatgctggaaacagcGCTTAGAATAGAA
	Additional Negative Controls	chr9	43825852	43826464	chr9_43825852	ACATCAAGACGTGCATACACNGG	12			GACATCAAGACGTGCATACAC	ACATCAAGACGTGCATACAC	CGGGTTCCGTtatcttgtggaaaggacgaaacaccGACATCAAGACGTGCATACACgtttaagagctatgctggaaacagcGCTTAGAATAGAA
	Additional Negative Controls	chr9	43825852	43826464	chr9_43825852	ACAACATCTCCTAGCACTGCNGG	13			GACAACATCTCCTAGCACTGC	ACAACATCTCCTAGCACTGC	CGGGTTCCGTtatcttgtggaaaggacgaaacaccGACAACATCTCCTAGCACTGCgtttaagagctatgctggaaacagcGCTTAGAATAGAA
	Additional Negative Controls	chr9	43825852	43826464	chr9_43825852	AGACCACTACCACAACATTGNGG	14			GAGACCACTACCACAACATTG	AGACCACTACCACAACATTG	CGGGTTCCGTtatcttgtggaaaggacgaaacaccGAGACCACTACCACAACATTGgtttaagagctatgctggaaacagcGCTTAGAATAGAA
	Additional Negative Controls	chr9	43825852	43826464	chr9_43825852	GGCCCAAATTGGATGAAGGCNGG	15			GGCCCAAATTGGATGAAGGC	GGCCCAAATTGGATGAAGGC	CGGGTTCCGTtatcttgtggaaaggacgaaacaccGGCCCAAATTGGATGAAGGCgtttaagagctatgctggaaacagcGCTTAGAATAGAA
	Additional Negative Controls	chr9	43825852	43826464	chr9_43825852	GTGCCTCAATGTTGTGGTAGNGG	16			GTGCCTCAATGTTGTGGTAG	GTGCCTCAATGTTGTGGTAG	CGGGTTCCGTtatcttgtggaaaggacgaaacaccGTGCCTCAATGTTGTGGTAGgtttaagagctatgctggaaacagcGCTTAGAATAGAA
	Additional Negative Controls	chr9	43825852	43826464	chr9_43825852	TGAAGCGCATCCTGTGCACTNGG	17			GTGAAGCGCATCCTGTGCACT	TGAAGCGCATCCTGTGCACT	CGGGTTCCGTtatcttgtggaaaggacgaaacaccGTGAAGCGCATCCTGTGCACTgtttaagagctatgctggaaacagcGCTTAGAATAGAA
	Additional Negative Controls	chr9	43825852	43826464	chr9_43825852	ATAATTAACACAAACAGCTCNGG	18			GATAATTAACACAAACAGCTC	ATAATTAACACAAACAGCTC	CGGGTTCCGTtatcttgtggaaaggacgaaacaccGATAATTAACACAAACAGCTCgtttaagagctatgctggaaacagcGCTTAGAATAGAA
	Additional Negative Controls	chr9	43825852	43826464	chr9_43825852	TGAGAATTTCCTGCAGTGCTNGG	19			GTGAGAATTTCCTGCAGTGCT	TGAGAATTTCCTGCAGTGCT	CGGGTTCCGTtatcttgtggaaaggacgaaacaccGTGAGAATTTCCTGCAGTGCTgtttaagagctatgctggaaacagcGCTTAGAATAGAA
	Additional Negative Controls	chr9	43825852	43826464	chr9_43825852	GCAGAGTCCTTATGTTCTGTNGG	20			GCAGAGTCCTTATGTTCTGT	GCAGAGTCCTTATGTTCTGT	CGGGTTCCGTtatcttgtggaaaggacgaaacaccGCAGAGTCCTTATGTTCTGTgtttaagagctatgctggaaacagcGCTTAGAATAGAA
	Additional Negative Controls	chr9	43825852	43826464	chr9_43825852	CTGGAGTCCAACAGAACATANGG	21			GCTGGAGTCCAACAGAACATA	CTGGAGTCCAACAGAACATA	CGGGTTCCGTtatcttgtggaaaggacgaaacaccGCTGGAGTCCAACAGAACATAgtttaagagctatgctggaaacagcGCTTAGAATAGAA
	Test	chr10	117161227	117161877	chr10_117161227	AGGCCATCCCTCCGCAGAGANGG	1			GAGGCCATCCCTCCGCAGAGA	AGGCCATCCCTCCGCAGAGA	CGGGTTCCGTtatcttgtggaaaggacgaaacaccGAGGCCATCCCTCCGCAGAGAgtttaagagctatgctggaaacagcGCTTAGAATAGAA
	Test	chr10	117161227	117161877	chr10_117161227	GGGAAGTCCATCTCTGCGGANGG	2			GGGAAGTCCATCTCTGCGGA	GGGAAGTCCATCTCTGCGGA	CGGGTTCCGTtatcttgtggaaaggacgaaacaccGGGAAGTCCATCTCTGCGGAgtttaagagctatgctggaaacagcGCTTAGAATAGAA
	Test	chr10	117161227	117161877	chr10_117161227	CCTGGAATAGTCAGATGTCCNGG	3			GCCTGGAATAGTCAGATGTCC	CCTGGAATAGTCAGATGTCC	CGGGTTCCGTtatcttgtggaaaggacgaaacaccGCCTGGAATAGTCAGATGTCCgtttaagagctatgctggaaacagcGCTTAGAATAGAA
	Test	chr10	117161227	117161877	chr10_117161227	CCCGGACATCTGACTATTCCNGG	4			GCCCGGACATCTGACTATTCC	CCCGGACATCTGACTATTCC	CGGGTTCCGTtatcttgtggaaaggacgaaacaccGCCCGGACATCTGACTATTCCgtttaagagctatgctggaaacagcGCTTAGAATAGAA
	Test	chr10	117161227	117161877	chr10_117161227	GGGGAAGTCCATCTCTGCGGNGG	5			GGGGAAGTCCATCTCTGCGG	GGGGAAGTCCATCTCTGCGG	CGGGTTCCGTtatcttgtggaaaggacgaaacaccGGGGAAGTCCATCTCTGCGGgtttaagagctatgctggaaacagcGCTTAGAATAGAA
	Test	chr10	117161227	117161877	chr10_117161227	ACCTGGAATAGTCAGATGTCNGG	6			GACCTGGAATAGTCAGATGTC	ACCTGGAATAGTCAGATGTC	CGGGTTCCGTtatcttgtggaaaggacgaaacaccGACCTGGAATAGTCAGATGTCgtttaagagctatgctggaaacagcGCTTAGAATAGAA
	Test	chr10	117161227	117161877	chr10_117161227	TCATAGGCTCATGTCCCCAANGG	7			GTCATAGGCTCATGTCCCCAA	TCATAGGCTCATGTCCCCAA	CGGGTTCCGTtatcttgtggaaaggacgaaacaccGTCATAGGCTCATGTCCCCAAgtttaagagctatgctggaaacagcGCTTAGAATAGAA
	Test	chr10	117161227	117161877	chr10_117161227	GTGGGGCTACAAGCCCTCAANGG	8			GTGGGGCTACAAGCCCTCAA	GTGGGGCTACAAGCCCTCAA	CGGGTTCCGTtatcttgtggaaaggacgaaacaccGTGGGGCTACAAGCCCTCAAgtttaagagctatgctggaaacagcGCTTAGAATAGAA
	Test	chr10	117161227	117161877	chr10_117161227	AACTTCTAATTTAAGGTGCCNGG	9			GAACTTCTAATTTAAGGTGCC	AACTTCTAATTTAAGGTGCC	CGGGTTCCGTtatcttgtggaaaggacgaaacaccGAACTTCTAATTTAAGGTGCCgtttaagagctatgctggaaacagcGCTTAGAATAGAA
	Test	chr10	117161227	117161877	chr10_117161227	AGTCCATCTCTGCGGAGGGANGG	10			GAGTCCATCTCTGCGGAGGGA	AGTCCATCTCTGCGGAGGGA	CGGGTTCCGTtatcttgtggaaaggacgaaacaccGAGTCCATCTCTGCGGAGGGAgtttaagagctatgctggaaacagcGCTTAGAATAGAA
	Test	chr10	117161227	117161877	chr10_117161227	TAGACCCTCTTACAGAGAGCNGG	11			GTAGACCCTCTTACAGAGAGC	TAGACCCTCTTACAGAGAGC	CGGGTTCCGTtatcttgtggaaaggacgaaacaccGTAGACCCTCTTACAGAGAGCgtttaagagctatgctggaaacagcGCTTAGAATAGAA
	Test	chr10	117161227	117161877	chr10_117161227	GGGACTCCAAATGTGCCTTTNGG	12			GGGACTCCAAATGTGCCTTT	GGGACTCCAAATGTGCCTTT	CGGGTTCCGTtatcttgtggaaaggacgaaacaccGGGACTCCAAATGTGCCTTTgtttaagagctatgctggaaacagcGCTTAGAATAGAA
	Test	chr10	117161227	117161877	chr10_117161227	CCATGTCTTCCCAACCAGTGNGG	13			GCCATGTCTTCCCAACCAGTG	CCATGTCTTCCCAACCAGTG	CGGGTTCCGTtatcttgtggaaaggacgaaacaccGCCATGTCTTCCCAACCAGTGgtttaagagctatgctggaaacagcGCTTAGAATAGAA
	Test	chr10	117161227	117161877	chr10_117161227	GAGGCACCAAAAGGCACATTNGG	14			GAGGCACCAAAAGGCACATT	GAGGCACCAAAAGGCACATT	CGGGTTCCGTtatcttgtggaaaggacgaaacaccGAGGCACCAAAAGGCACATTgtttaagagctatgctggaaacagcGCTTAGAATAGAA
	Test	chr10	117161227	117161877	chr10_117161227	GCTGGCTGTCCACACTGGTTNGG	15			GCTGGCTGTCCACACTGGTT	GCTGGCTGTCCACACTGGTT	CGGGTTCCGTtatcttgtggaaaggacgaaacaccGCTGGCTGTCCACACTGGTTgtttaagagctatgctggaaacagcGCTTAGAATAGAA
	Test	chr10	117161227	117161877	chr10_117161227	TGCGGAGGGATGGCCTTTGANGG	16			GTGCGGAGGGATGGCCTTTGA	TGCGGAGGGATGGCCTTTGA	CGGGTTCCGTtatcttgtggaaaggacgaaacaccGTGCGGAGGGATGGCCTTTGAgtttaagagctatgctggaaacagcGCTTAGAATAGAA
	Test	chr10	117161227	117161877	chr10_117161227	TTAGGATTCTTAACTGCTGANGG	17			GTTAGGATTCTTAACTGCTGA	TTAGGATTCTTAACTGCTGA	CGGGTTCCGTtatcttgtggaaaggacgaaacaccGTTAGGATTCTTAACTGCTGAgtttaagagctatgctggaaacagcGCTTAGAATAGAA
	Test	chr10	117161227	117161877	chr10_117161227	AGGCTCATGTCCCCAATGGCNGG	18			GAGGCTCATGTCCCCAATGGC	AGGCTCATGTCCCCAATGGC	CGGGTTCCGTtatcttgtggaaaggacgaaacaccGAGGCTCATGTCCCCAATGGCgtttaagagctatgctggaaacagcGCTTAGAATAGAA
	Test	chr10	117161227	117161877	chr10_117161227	GGCTGGCTGTCCACACTGGTNGG	19			GGCTGGCTGTCCACACTGGT	GGCTGGCTGTCCACACTGGT	CGGGTTCCGTtatcttgtggaaaggacgaaacaccGGCTGGCTGTCCACACTGGTgtttaagagctatgctggaaacagcGCTTAGAATAGAA
	Test	chr10	117161227	117161877	chr10_117161227	GATTGCTATGAGCCAGAGAGNGG	20			GATTGCTATGAGCCAGAGAG	GATTGCTATGAGCCAGAGAG	CGGGTTCCGTtatcttgtggaaaggacgaaacaccGATTGCTATGAGCCAGAGAGgtttaagagctatgctggaaacagcGCTTAGAATAGAA
	Test	chr10	117255563	117256213	chr10_117255563	TAATTCAGTAACCGTGTGTCNGG	1			GTAATTCAGTAACCGTGTGTC	TAATTCAGTAACCGTGTGTC	CGGGTTCCGTtatcttgtggaaaggacgaaacaccGTAATTCAGTAACCGTGTGTCgtttaagagctatgctggaaacagcGCTTAGAATAGAA
	Test	chr10	117255563	117256213	chr10_117255563	TTCGCAGGTTCCAATGATTCNGG	2			GTTCGCAGGTTCCAATGATTC	TTCGCAGGTTCCAATGATTC	CGGGTTCCGTtatcttgtggaaaggacgaaacaccGTTCGCAGGTTCCAATGATTCgtttaagagctatgctggaaacagcGCTTAGAATAGAA
	Test	chr10	117255563	117256213	chr10_117255563	TCCCTCATGACTGTCTTCGCNGG	3			GTCCCTCATGACTGTCTTCGC	TCCCTCATGACTGTCTTCGC	CGGGTTCCGTtatcttgtggaaaggacgaaacaccGTCCCTCATGACTGTCTTCGCgtttaagagctatgctggaaacagcGCTTAGAATAGAA
	Test	chr10	117255563	117256213	chr10_117255563	TACTGTGATTGGGTCCGCTGNGG	4			GTACTGTGATTGGGTCCGCTG	TACTGTGATTGGGTCCGCTG	CGGGTTCCGTtatcttgtggaaaggacgaaacaccGTACTGTGATTGGGTCCGCTGgtttaagagctatgctggaaacagcGCTTAGAATAGAA
	Test	chr10	117255563	117256213	chr10_117255563	GTTGTAAGCACCTTATAGCTNGG	5			GTTGTAAGCACCTTATAGCT	GTTGTAAGCACCTTATAGCT	CGGGTTCCGTtatcttgtggaaaggacgaaacaccGTTGTAAGCACCTTATAGCTgtttaagagctatgctggaaacagcGCTTAGAATAGAA
	Test	chr10	117255563	117256213	chr10_117255563	TAGATCTAGCCCAACTTGAGNGG	6			GTAGATCTAGCCCAACTTGAG	TAGATCTAGCCCAACTTGAG	CGGGTTCCGTtatcttgtggaaaggacgaaacaccGTAGATCTAGCCCAACTTGAGgtttaagagctatgctggaaacagcGCTTAGAATAGAA
	Test	chr10	117255563	117256213	chr10_117255563	TTATTAATGGCCTCTCAAGTNGG	7			GTTATTAATGGCCTCTCAAGT	TTATTAATGGCCTCTCAAGT	CGGGTTCCGTtatcttgtggaaaggacgaaacaccGTTATTAATGGCCTCTCAAGTgtttaagagctatgctggaaacagcGCTTAGAATAGAA
	Test	chr10	117255563	117256213	chr10_117255563	ACCTGCGAAGACAGTCATGANGG	8			GACCTGCGAAGACAGTCATGA	ACCTGCGAAGACAGTCATGA	CGGGTTCCGTtatcttgtggaaaggacgaaacaccGACCTGCGAAGACAGTCATGAgtttaagagctatgctggaaacagcGCTTAGAATAGAA
	Test	chr10	117255563	117256213	chr10_117255563	GAACCAACTTCACGTTTGTTNGG	9			GAACCAACTTCACGTTTGTT	GAACCAACTTCACGTTTGTT	CGGGTTCCGTtatcttgtggaaaggacgaaacaccGAACCAACTTCACGTTTGTTgtttaagagctatgctggaaacagcGCTTAGAATAGAA
	Test	chr10	117255563	117256213	chr10_117255563	AGGGGAGATTCATACCACAGNGG	10			GAGGGGAGATTCATACCACAG	AGGGGAGATTCATACCACAG	CGGGTTCCGTtatcttgtggaaaggacgaaacaccGAGGGGAGATTCATACCACAGgtttaagagctatgctggaaacagcGCTTAGAATAGAA
	Test	chr10	117255563	117256213	chr10_117255563	AAAGTAATGCAAACCACTAGNGG	11			GAAAGTAATGCAAACCACTAG	AAAGTAATGCAAACCACTAG	CGGGTTCCGTtatcttgtggaaaggacgaaacaccGAAAGTAATGCAAACCACTAGgtttaagagctatgctggaaacagcGCTTAGAATAGAA
	Test	chr10	117255563	117256213	chr10_117255563	AACCTGCGAAGACAGTCATGNGG	12			GAACCTGCGAAGACAGTCATG	AACCTGCGAAGACAGTCATG	CGGGTTCCGTtatcttgtggaaaggacgaaacaccGAACCTGCGAAGACAGTCATGgtttaagagctatgctggaaacagcGCTTAGAATAGAA
	Test	chr10	117255563	117256213	chr10_117255563	TGAAATGAGAGGTTACACTTNGG	13			GTGAAATGAGAGGTTACACTT	TGAAATGAGAGGTTACACTT	CGGGTTCCGTtatcttgtggaaaggacgaaacaccGTGAAATGAGAGGTTACACTTgtttaagagctatgctggaaacagcGCTTAGAATAGAA
	Test	chr10	117255563	117256213	chr10_117255563	TACAATACGACCAAGCTATANGG	14			GTACAATACGACCAAGCTATA	TACAATACGACCAAGCTATA	CGGGTTCCGTtatcttgtggaaaggacgaaacaccGTACAATACGACCAAGCTATAgtttaagagctatgctggaaacagcGCTTAGAATAGAA
	Test	chr10	117255563	117256213	chr10_117255563	AAAATGTTAATGGCCACTAGNGG	15			GAAAATGTTAATGGCCACTAG	AAAATGTTAATGGCCACTAG	CGGGTTCCGTtatcttgtggaaaggacgaaacaccGAAAATGTTAATGGCCACTAGgtttaagagctatgctggaaacagcGCTTAGAATAGAA
	Test	chr10	117255563	117256213	chr10_117255563	TATAAGGTGCTTACAACAGANGG	16			GTATAAGGTGCTTACAACAGA	TATAAGGTGCTTACAACAGA	CGGGTTCCGTtatcttgtggaaaggacgaaacaccGTATAAGGTGCTTACAACAGAgtttaagagctatgctggaaacagcGCTTAGAATAGAA
	Test	chr10	117255563	117256213	chr10_117255563	CTATAAGGTGCTTACAACAGNGG	17			GCTATAAGGTGCTTACAACAG	CTATAAGGTGCTTACAACAG	CGGGTTCCGTtatcttgtggaaaggacgaaacaccGCTATAAGGTGCTTACAACAGgtttaagagctatgctggaaacagcGCTTAGAATAGAA
	Test	chr10	117255563	117256213	chr10_117255563	AATTTTAAAAGAGTAGTACGNGG	18			GAATTTTAAAAGAGTAGTACG	AATTTTAAAAGAGTAGTACG	CGGGTTCCGTtatcttgtggaaaggacgaaacaccGAATTTTAAAAGAGTAGTACGgtttaagagctatgctggaaacagcGCTTAGAATAGAA
	Test	chr10	117255563	117256213	chr10_117255563	GAACCAAACAAACGTGAAGTNGG	19			GAACCAAACAAACGTGAAGT	GAACCAAACAAACGTGAAGT	CGGGTTCCGTtatcttgtggaaaggacgaaacaccGAACCAAACAAACGTGAAGTgtttaagagctatgctggaaacagcGCTTAGAATAGAA
	Test	chr10	117255563	117256213	chr10_117255563	ATAAGGTGCTTACAACAGAGNGG	20			GATAAGGTGCTTACAACAGAG	ATAAGGTGCTTACAACAGAG	CGGGTTCCGTtatcttgtggaaaggacgaaacaccGATAAGGTGCTTACAACAGAGgtttaagagctatgctggaaacagcGCTTAGAATAGAA
	Test	chr10	118043220	118043870	chr10_118043220	GGCCTCTTTATGATCTTCGTNGG	1			GGCCTCTTTATGATCTTCGT	GGCCTCTTTATGATCTTCGT	CGGGTTCCGTtatcttgtggaaaggacgaaacaccGGCCTCTTTATGATCTTCGTgtttaagagctatgctggaaacagcGCTTAGAATAGAA
	Test	chr10	118043220	118043870	chr10_118043220	TGCCTACGAAGATCATAAAGNGG	2			GTGCCTACGAAGATCATAAAG	TGCCTACGAAGATCATAAAG	CGGGTTCCGTtatcttgtggaaaggacgaaacaccGTGCCTACGAAGATCATAAAGgtttaagagctatgctggaaacagcGCTTAGAATAGAA
	Test	chr10	118043220	118043870	chr10_118043220	AAGATGCGGAATGAAGCTATNGG	3			GAAGATGCGGAATGAAGCTAT	AAGATGCGGAATGAAGCTAT	CGGGTTCCGTtatcttgtggaaaggacgaaacaccGAAGATGCGGAATGAAGCTATgtttaagagctatgctggaaacagcGCTTAGAATAGAA
	Test	chr10	118043220	118043870	chr10_118043220	ATTCTGTTCCCTATGATGTTNGG	4			GATTCTGTTCCCTATGATGTT	ATTCTGTTCCCTATGATGTT	CGGGTTCCGTtatcttgtggaaaggacgaaacaccGATTCTGTTCCCTATGATGTTgtttaagagctatgctggaaacagcGCTTAGAATAGAA
	Test	chr10	118043220	118043870	chr10_118043220	ACGAACATTGTTAATTGAAGNGG	5			GACGAACATTGTTAATTGAAG	ACGAACATTGTTAATTGAAG	CGGGTTCCGTtatcttgtggaaaggacgaaacaccGACGAACATTGTTAATTGAAGgtttaagagctatgctggaaacagcGCTTAGAATAGAA
	Test	chr10	118043220	118043870	chr10_118043220	ATGCTTTAGTGGTTGTATGCNGG	6			GATGCTTTAGTGGTTGTATGC	ATGCTTTAGTGGTTGTATGC	CGGGTTCCGTtatcttgtggaaaggacgaaacaccGATGCTTTAGTGGTTGTATGCgtttaagagctatgctggaaacagcGCTTAGAATAGAA
	Test	chr10	118043220	118043870	chr10_118043220	GAGTAGAGCTGAGGGTTCCGNGG	7			GAGTAGAGCTGAGGGTTCCG	GAGTAGAGCTGAGGGTTCCG	CGGGTTCCGTtatcttgtggaaaggacgaaacaccGAGTAGAGCTGAGGGTTCCGgtttaagagctatgctggaaacagcGCTTAGAATAGAA
	Test	chr10	118043220	118043870	chr10_118043220	TGCTTATAGCTCACTCTTGCNGG	8			GTGCTTATAGCTCACTCTTGC	TGCTTATAGCTCACTCTTGC	CGGGTTCCGTtatcttgtggaaaggacgaaacaccGTGCTTATAGCTCACTCTTGCgtttaagagctatgctggaaacagcGCTTAGAATAGAA
	Test	chr10	118043220	118043870	chr10_118043220	TCTTCGGTCAGTGAGCCTCCNGG	9			GTCTTCGGTCAGTGAGCCTCC	TCTTCGGTCAGTGAGCCTCC	CGGGTTCCGTtatcttgtggaaaggacgaaacaccGTCTTCGGTCAGTGAGCCTCCgtttaagagctatgctggaaacagcGCTTAGAATAGAA
	Test	chr10	118043220	118043870	chr10_118043220	CGGAACCCTCAGCTCTACTCNGG	10			GCGGAACCCTCAGCTCTACTC	CGGAACCCTCAGCTCTACTC	CGGGTTCCGTtatcttgtggaaaggacgaaacaccGCGGAACCCTCAGCTCTACTCgtttaagagctatgctggaaacagcGCTTAGAATAGAA
	Test	chr10	118043220	118043870	chr10_118043220	GCTGTCATGTCATGCTTTAGNGG	11			GCTGTCATGTCATGCTTTAG	GCTGTCATGTCATGCTTTAG	CGGGTTCCGTtatcttgtggaaaggacgaaacaccGCTGTCATGTCATGCTTTAGgtttaagagctatgctggaaacagcGCTTAGAATAGAA
	Test	chr10	118043220	118043870	chr10_118043220	ATGTGACTCCAGCAGCTTCANGG	12			GATGTGACTCCAGCAGCTTCA	ATGTGACTCCAGCAGCTTCA	CGGGTTCCGTtatcttgtggaaaggacgaaacaccGATGTGACTCCAGCAGCTTCAgtttaagagctatgctggaaacagcGCTTAGAATAGAA
	Test	chr10	118043220	118043870	chr10_118043220	TGGCTGAAATCATCCCACTGNGG	13			GTGGCTGAAATCATCCCACTG	TGGCTGAAATCATCCCACTG	CGGGTTCCGTtatcttgtggaaaggacgaaacaccGTGGCTGAAATCATCCCACTGgtttaagagctatgctggaaacagcGCTTAGAATAGAA
	Test	chr10	118043220	118043870	chr10_118043220	ATACATGCCCTTGAAGCTGCNGG	14			GATACATGCCCTTGAAGCTGC	ATACATGCCCTTGAAGCTGC	CGGGTTCCGTtatcttgtggaaaggacgaaacaccGATACATGCCCTTGAAGCTGCgtttaagagctatgctggaaacagcGCTTAGAATAGAA
	Test	chr10	118043220	118043870	chr10_118043220	GAGGGTTCCGAGGAAGTAGANGG	15			GAGGGTTCCGAGGAAGTAGA	GAGGGTTCCGAGGAAGTAGA	CGGGTTCCGTtatcttgtggaaaggacgaaacaccGAGGGTTCCGAGGAAGTAGAgtttaagagctatgctggaaacagcGCTTAGAATAGAA
	Test	chr10	118043220	118043870	chr10_118043220	GAGAGTACTGTTGAGACACTNGG	16			GAGAGTACTGTTGAGACACT	GAGAGTACTGTTGAGACACT	CGGGTTCCGTtatcttgtggaaaggacgaaacaccGAGAGTACTGTTGAGACACTgtttaagagctatgctggaaacagcGCTTAGAATAGAA
	Test	chr10	118043220	118043870	chr10_118043220	GGCTGAAATCATCCCACTGTNGG	17			GGCTGAAATCATCCCACTGT	GGCTGAAATCATCCCACTGT	CGGGTTCCGTtatcttgtggaaaggacgaaacaccGGCTGAAATCATCCCACTGTgtttaagagctatgctggaaacagcGCTTAGAATAGAA
	Test	chr10	118043220	118043870	chr10_118043220	TAGGGAAGACTTAATGATTCNGG	18			GTAGGGAAGACTTAATGATTC	TAGGGAAGACTTAATGATTC	CGGGTTCCGTtatcttgtggaaaggacgaaacaccGTAGGGAAGACTTAATGATTCgtttaagagctatgctggaaacagcGCTTAGAATAGAA
	Test	chr10	118043220	118043870	chr10_118043220	TGTGACTCCAGCAGCTTCAANGG	19			GTGTGACTCCAGCAGCTTCAA	TGTGACTCCAGCAGCTTCAA	CGGGTTCCGTtatcttgtggaaaggacgaaacaccGTGTGACTCCAGCAGCTTCAAgtttaagagctatgctggaaacagcGCTTAGAATAGAA
	Test	chr10	118043220	118043870	chr10_118043220	CACTCTTGCCGGAGAGAAGANGG	20			GCACTCTTGCCGGAGAGAAGA	CACTCTTGCCGGAGAGAAGA	CGGGTTCCGTtatcttgtggaaaggacgaaacaccGCACTCTTGCCGGAGAGAAGAgtttaagagctatgctggaaacagcGCTTAGAATAGAA
	Test	chr10	118257834	118258484	chr10_118257834	AGAAGATTGATCTAGCTTACNGG	1			GAGAAGATTGATCTAGCTTAC	AGAAGATTGATCTAGCTTAC	CGGGTTCCGTtatcttgtggaaaggacgaaacaccGAGAAGATTGATCTAGCTTACgtttaagagctatgctggaaacagcGCTTAGAATAGAA
	Test	chr10	118257834	118258484	chr10_118257834	TCATGTGTGCACGTGGTAAANGG	2			GTCATGTGTGCACGTGGTAAA	TCATGTGTGCACGTGGTAAA	CGGGTTCCGTtatcttgtggaaaggacgaaacaccGTCATGTGTGCACGTGGTAAAgtttaagagctatgctggaaacagcGCTTAGAATAGAA
	Test	chr10	118257834	118258484	chr10_118257834	GTCATGTGTGCACGTGGTAANGG	3			GTCATGTGTGCACGTGGTAA	GTCATGTGTGCACGTGGTAA	CGGGTTCCGTtatcttgtggaaaggacgaaacaccGTCATGTGTGCACGTGGTAAgtttaagagctatgctggaaacagcGCTTAGAATAGAA
	Test	chr10	118257834	118258484	chr10_118257834	CAGAGAGGCTGGTGCGGCGGNGG	4			GCAGAGAGGCTGGTGCGGCGG	CAGAGAGGCTGGTGCGGCGG	CGGGTTCCGTtatcttgtggaaaggacgaaacaccGCAGAGAGGCTGGTGCGGCGGgtttaagagctatgctggaaacagcGCTTAGAATAGAA
	Test	chr10	118257834	118258484	chr10_118257834	TCGTTTAGACCATTTTGCAANGG	5			GTCGTTTAGACCATTTTGCAA	TCGTTTAGACCATTTTGCAA	CGGGTTCCGTtatcttgtggaaaggacgaaacaccGTCGTTTAGACCATTTTGCAAgtttaagagctatgctggaaacagcGCTTAGAATAGAA
	Test	chr10	118257834	118258484	chr10_118257834	TAAGCTTGTCTGCTTCTATCNGG	6			GTAAGCTTGTCTGCTTCTATC	TAAGCTTGTCTGCTTCTATC	CGGGTTCCGTtatcttgtggaaaggacgaaacaccGTAAGCTTGTCTGCTTCTATCgtttaagagctatgctggaaacagcGCTTAGAATAGAA
	Test	chr10	118257834	118258484	chr10_118257834	TTGGAGCAATTTATTAGACANGG	7			GTTGGAGCAATTTATTAGACA	TTGGAGCAATTTATTAGACA	CGGGTTCCGTtatcttgtggaaaggacgaaacaccGTTGGAGCAATTTATTAGACAgtttaagagctatgctggaaacagcGCTTAGAATAGAA
	Test	chr10	118257834	118258484	chr10_118257834	CATGTGTGCACGTGGTAAAGNGG	8			GCATGTGTGCACGTGGTAAAG	CATGTGTGCACGTGGTAAAG	CGGGTTCCGTtatcttgtggaaaggacgaaacaccGCATGTGTGCACGTGGTAAAGgtttaagagctatgctggaaacagcGCTTAGAATAGAA
	Test	chr10	118257834	118258484	chr10_118257834	TAGAAGATTGATCTAGCTTANGG	9			GTAGAAGATTGATCTAGCTTA	TAGAAGATTGATCTAGCTTA	CGGGTTCCGTtatcttgtggaaaggacgaaacaccGTAGAAGATTGATCTAGCTTAgtttaagagctatgctggaaacagcGCTTAGAATAGAA
	Test	chr10	118257834	118258484	chr10_118257834	AGCTGTGTCATGTGTGCACGNGG	10			GAGCTGTGTCATGTGTGCACG	AGCTGTGTCATGTGTGCACG	CGGGTTCCGTtatcttgtggaaaggacgaaacaccGAGCTGTGTCATGTGTGCACGgtttaagagctatgctggaaacagcGCTTAGAATAGAA
	Test	chr10	118257834	118258484	chr10_118257834	GTGACTTTTTCCAACTTTGCNGG	11			GTGACTTTTTCCAACTTTGC	GTGACTTTTTCCAACTTTGC	CGGGTTCCGTtatcttgtggaaaggacgaaacaccGTGACTTTTTCCAACTTTGCgtttaagagctatgctggaaacagcGCTTAGAATAGAA
	Test	chr10	118257834	118258484	chr10_118257834	GTGGTAAAGGGGATTCCTGCNGG	12			GTGGTAAAGGGGATTCCTGC	GTGGTAAAGGGGATTCCTGC	CGGGTTCCGTtatcttgtggaaaggacgaaacaccGTGGTAAAGGGGATTCCTGCgtttaagagctatgctggaaacagcGCTTAGAATAGAA
	Test	chr10	118257834	118258484	chr10_118257834	GGTAAACACACCTGCAAAGTNGG	13			GGTAAACACACCTGCAAAGT	GGTAAACACACCTGCAAAGT	CGGGTTCCGTtatcttgtggaaaggacgaaacaccGGTAAACACACCTGCAAAGTgtttaagagctatgctggaaacagcGCTTAGAATAGAA
	Test	chr10	118257834	118258484	chr10_118257834	GACAGATGGCTTGGAATGGCNGG	14			GACAGATGGCTTGGAATGGC	GACAGATGGCTTGGAATGGC	CGGGTTCCGTtatcttgtggaaaggacgaaacaccGACAGATGGCTTGGAATGGCgtttaagagctatgctggaaacagcGCTTAGAATAGAA
	Test	chr10	118257834	118258484	chr10_118257834	CAGTGAAGTAACTCTGCTAGNGG	15			GCAGTGAAGTAACTCTGCTAG	CAGTGAAGTAACTCTGCTAG	CGGGTTCCGTtatcttgtggaaaggacgaaacaccGCAGTGAAGTAACTCTGCTAGgtttaagagctatgctggaaacagcGCTTAGAATAGAA
	Test	chr10	118257834	118258484	chr10_118257834	GCGCTAAGAGACAGATGGCTNGG	16			GCGCTAAGAGACAGATGGCT	GCGCTAAGAGACAGATGGCT	CGGGTTCCGTtatcttgtggaaaggacgaaacaccGCGCTAAGAGACAGATGGCTgtttaagagctatgctggaaacagcGCTTAGAATAGAA
	Test	chr10	118257834	118258484	chr10_118257834	GGCTATGTTATTTTGAACAANGG	17			GGCTATGTTATTTTGAACAA	GGCTATGTTATTTTGAACAA	CGGGTTCCGTtatcttgtggaaaggacgaaacaccGGCTATGTTATTTTGAACAAgtttaagagctatgctggaaacagcGCTTAGAATAGAA
	Test	chr10	118257834	118258484	chr10_118257834	GAGGCTGGTGCGGCGGAGGANGG	18			GAGGCTGGTGCGGCGGAGGA	GAGGCTGGTGCGGCGGAGGA	CGGGTTCCGTtatcttgtggaaaggacgaaacaccGAGGCTGGTGCGGCGGAGGAgtttaagagctatgctggaaacagcGCTTAGAATAGAA
	Test	chr10	118257834	118258484	chr10_118257834	CTGTGGCGCTAAGAGACAGANGG	19			GCTGTGGCGCTAAGAGACAGA	CTGTGGCGCTAAGAGACAGA	CGGGTTCCGTtatcttgtggaaaggacgaaacaccGCTGTGGCGCTAAGAGACAGAgtttaagagctatgctggaaacagcGCTTAGAATAGAA
	Test	chr10	118257834	118258484	chr10_118257834	CTAGCAGAGTTACTTCACTGNGG	20			GCTAGCAGAGTTACTTCACTG	CTAGCAGAGTTACTTCACTG	CGGGTTCCGTtatcttgtggaaaggacgaaacaccGCTAGCAGAGTTACTTCACTGgtttaagagctatgctggaaacagcGCTTAGAATAGAA
	Test	chr10	118264033	118264683	chr10_118264033	ATGTCTGCGCTCCTCAAGCGNGG	1			GATGTCTGCGCTCCTCAAGCG	ATGTCTGCGCTCCTCAAGCG	CGGGTTCCGTtatcttgtggaaaggacgaaacaccGATGTCTGCGCTCCTCAAGCGgtttaagagctatgctggaaacagcGCTTAGAATAGAA
	Test	chr10	118264033	118264683	chr10_118264033	AGGCTTTCAAACCTCGCTTGNGG	2			GAGGCTTTCAAACCTCGCTTG	AGGCTTTCAAACCTCGCTTG	CGGGTTCCGTtatcttgtggaaaggacgaaacaccGAGGCTTTCAAACCTCGCTTGgtttaagagctatgctggaaacagcGCTTAGAATAGAA
	Test	chr10	118264033	118264683	chr10_118264033	CTTGAGGAGCGCAGACATAGNGG	3			GCTTGAGGAGCGCAGACATAG	CTTGAGGAGCGCAGACATAG	CGGGTTCCGTtatcttgtggaaaggacgaaacaccGCTTGAGGAGCGCAGACATAGgtttaagagctatgctggaaacagcGCTTAGAATAGAA
	Test	chr10	118264033	118264683	chr10_118264033	ATAAAGCTGAACGCAGGTGGNGG	4			GATAAAGCTGAACGCAGGTGG	ATAAAGCTGAACGCAGGTGG	CGGGTTCCGTtatcttgtggaaaggacgaaacaccGATAAAGCTGAACGCAGGTGGgtttaagagctatgctggaaacagcGCTTAGAATAGAA
	Test	chr10	118264033	118264683	chr10_118264033	ATGATAAAGCTGAACGCAGGNGG	5			GATGATAAAGCTGAACGCAGG	ATGATAAAGCTGAACGCAGG	CGGGTTCCGTtatcttgtggaaaggacgaaacaccGATGATAAAGCTGAACGCAGGgtttaagagctatgctggaaacagcGCTTAGAATAGAA
	Test	chr10	118264033	118264683	chr10_118264033	TATCATGCTCCCCTAGTCTTNGG	6			GTATCATGCTCCCCTAGTCTT	TATCATGCTCCCCTAGTCTT	CGGGTTCCGTtatcttgtggaaaggacgaaacaccGTATCATGCTCCCCTAGTCTTgtttaagagctatgctggaaacagcGCTTAGAATAGAA
	Test	chr10	118264033	118264683	chr10_118264033	AGCATGATAAAGCTGAACGCNGG	7			GAGCATGATAAAGCTGAACGC	AGCATGATAAAGCTGAACGC	CGGGTTCCGTtatcttgtggaaaggacgaaacaccGAGCATGATAAAGCTGAACGCgtttaagagctatgctggaaacagcGCTTAGAATAGAA
	Test	chr10	118264033	118264683	chr10_118264033	TGATGTAGCTGTCATATCTTNGG	8			GTGATGTAGCTGTCATATCTT	TGATGTAGCTGTCATATCTT	CGGGTTCCGTtatcttgtggaaaggacgaaacaccGTGATGTAGCTGTCATATCTTgtttaagagctatgctggaaacagcGCTTAGAATAGAA
	Test	chr10	118264033	118264683	chr10_118264033	CAGTGCTATTGCTGGATAAGNGG	9			GCAGTGCTATTGCTGGATAAG	CAGTGCTATTGCTGGATAAG	CGGGTTCCGTtatcttgtggaaaggacgaaacaccGCAGTGCTATTGCTGGATAAGgtttaagagctatgctggaaacagcGCTTAGAATAGAA
	Test	chr10	118264033	118264683	chr10_118264033	CTTTGGAGTCTAGACTCTATNGG	10			GCTTTGGAGTCTAGACTCTAT	CTTTGGAGTCTAGACTCTAT	CGGGTTCCGTtatcttgtggaaaggacgaaacaccGCTTTGGAGTCTAGACTCTATgtttaagagctatgctggaaacagcGCTTAGAATAGAA
	Test	chr10	118264033	118264683	chr10_118264033	CTTGCTTTGATGATGACCGANGG	11			GCTTGCTTTGATGATGACCGA	CTTGCTTTGATGATGACCGA	CGGGTTCCGTtatcttgtggaaaggacgaaacaccGCTTGCTTTGATGATGACCGAgtttaagagctatgctggaaacagcGCTTAGAATAGAA
	Test	chr10	118264033	118264683	chr10_118264033	AGCAATAGCACTGCCTATGANGG	12			GAGCAATAGCACTGCCTATGA	AGCAATAGCACTGCCTATGA	CGGGTTCCGTtatcttgtggaaaggacgaaacaccGAGCAATAGCACTGCCTATGAgtttaagagctatgctggaaacagcGCTTAGAATAGAA
	Test	chr10	118264033	118264683	chr10_118264033	ATCATAGGCAGTGCTATTGCNGG	13			GATCATAGGCAGTGCTATTGC	ATCATAGGCAGTGCTATTGC	CGGGTTCCGTtatcttgtggaaaggacgaaacaccGATCATAGGCAGTGCTATTGCgtttaagagctatgctggaaacagcGCTTAGAATAGAA
	Test	chr10	118264033	118264683	chr10_118264033	ATGATGTAGCTGTCATATCTNGG	14			GATGATGTAGCTGTCATATCT	ATGATGTAGCTGTCATATCT	CGGGTTCCGTtatcttgtggaaaggacgaaacaccGATGATGTAGCTGTCATATCTgtttaagagctatgctggaaacagcGCTTAGAATAGAA
	Test	chr10	118264033	118264683	chr10_118264033	AGACTTTTTATTACAACCTTNGG	15			GAGACTTTTTATTACAACCTT	AGACTTTTTATTACAACCTT	CGGGTTCCGTtatcttgtggaaaggacgaaacaccGAGACTTTTTATTACAACCTTgtttaagagctatgctggaaacagcGCTTAGAATAGAA
	Test	chr10	118264033	118264683	chr10_118264033	AGAAAACACGGGGCAAAGGTNGG	16			GAGAAAACACGGGGCAAAGGT	AGAAAACACGGGGCAAAGGT	CGGGTTCCGTtatcttgtggaaaggacgaaacaccGAGAAAACACGGGGCAAAGGTgtttaagagctatgctggaaacagcGCTTAGAATAGAA
	Test	chr10	118264033	118264683	chr10_118264033	GAGCATCTTAAAGCATCCATNGG	17			GAGCATCTTAAAGCATCCAT	GAGCATCTTAAAGCATCCAT	CGGGTTCCGTtatcttgtggaaaggacgaaacaccGAGCATCTTAAAGCATCCATgtttaagagctatgctggaaacagcGCTTAGAATAGAA
	Test	chr10	118264033	118264683	chr10_118264033	TATTGCTGGATAAGTGGTTCNGG	18			GTATTGCTGGATAAGTGGTTC	TATTGCTGGATAAGTGGTTC	CGGGTTCCGTtatcttgtggaaaggacgaaacaccGTATTGCTGGATAAGTGGTTCgtttaagagctatgctggaaacagcGCTTAGAATAGAA
	Test	chr10	118264033	118264683	chr10_118264033	TACTTTCTGTGTTGAGACACNGG	19			GTACTTTCTGTGTTGAGACAC	TACTTTCTGTGTTGAGACAC	CGGGTTCCGTtatcttgtggaaaggacgaaacaccGTACTTTCTGTGTTGAGACACgtttaagagctatgctggaaacagcGCTTAGAATAGAA
	Test	chr10	118264033	118264683	chr10_118264033	GTCTAGACTCCAAAGACTAGNGG	20			GTCTAGACTCCAAAGACTAG	GTCTAGACTCCAAAGACTAG	CGGGTTCCGTtatcttgtggaaaggacgaaacaccGTCTAGACTCCAAAGACTAGgtttaagagctatgctggaaacagcGCTTAGAATAGAA
	Test	chr10	118579268	118579918	chr10_118579268	TAACGGTTGCATAACAAGATNGG	1			GTAACGGTTGCATAACAAGAT	TAACGGTTGCATAACAAGAT	CGGGTTCCGTtatcttgtggaaaggacgaaacaccGTAACGGTTGCATAACAAGATgtttaagagctatgctggaaacagcGCTTAGAATAGAA
	Test	chr10	118579268	118579918	chr10_118579268	TTGTCCCCGGAACCATCCACNGG	2			GTTGTCCCCGGAACCATCCAC	TTGTCCCCGGAACCATCCAC	CGGGTTCCGTtatcttgtggaaaggacgaaacaccGTTGTCCCCGGAACCATCCACgtttaagagctatgctggaaacagcGCTTAGAATAGAA
	Test	chr10	118579268	118579918	chr10_118579268	TTGCAACGCCCACTGTCAACNGG	3			GTTGCAACGCCCACTGTCAAC	TTGCAACGCCCACTGTCAAC	CGGGTTCCGTtatcttgtggaaaggacgaaacaccGTTGCAACGCCCACTGTCAACgtttaagagctatgctggaaacagcGCTTAGAATAGAA
	Test	chr10	118579268	118579918	chr10_118579268	GTAGCAAAGATGCACCTGTANGG	4			GTAGCAAAGATGCACCTGTA	GTAGCAAAGATGCACCTGTA	CGGGTTCCGTtatcttgtggaaaggacgaaacaccGTAGCAAAGATGCACCTGTAgtttaagagctatgctggaaacagcGCTTAGAATAGAA
	Test	chr10	118579268	118579918	chr10_118579268	TGTCAGCACAGACGGGTTAANGG	5			GTGTCAGCACAGACGGGTTAA	TGTCAGCACAGACGGGTTAA	CGGGTTCCGTtatcttgtggaaaggacgaaacaccGTGTCAGCACAGACGGGTTAAgtttaagagctatgctggaaacagcGCTTAGAATAGAA
	Test	chr10	118579268	118579918	chr10_118579268	TGGATGGTTCCGGGGACAAANGG	6			GTGGATGGTTCCGGGGACAAA	TGGATGGTTCCGGGGACAAA	CGGGTTCCGTtatcttgtggaaaggacgaaacaccGTGGATGGTTCCGGGGACAAAgtttaagagctatgctggaaacagcGCTTAGAATAGAA
	Test	chr10	118579268	118579918	chr10_118579268	CAGGATGCTTTCGGGTTGCANGG	7			GCAGGATGCTTTCGGGTTGCA	CAGGATGCTTTCGGGTTGCA	CGGGTTCCGTtatcttgtggaaaggacgaaacaccGCAGGATGCTTTCGGGTTGCAgtttaagagctatgctggaaacagcGCTTAGAATAGAA
	Test	chr10	118579268	118579918	chr10_118579268	TTCCACCAGCCTTTTGTCCCNGG	8			GTTCCACCAGCCTTTTGTCCC	TTCCACCAGCCTTTTGTCCC	CGGGTTCCGTtatcttgtggaaaggacgaaacaccGTTCCACCAGCCTTTTGTCCCgtttaagagctatgctggaaacagcGCTTAGAATAGAA
	Test	chr10	118579268	118579918	chr10_118579268	CTCACGGAACCTCTCCAGTGNGG	9			GCTCACGGAACCTCTCCAGTG	CTCACGGAACCTCTCCAGTG	CGGGTTCCGTtatcttgtggaaaggacgaaacaccGCTCACGGAACCTCTCCAGTGgtttaagagctatgctggaaacagcGCTTAGAATAGAA
	Test	chr10	118579268	118579918	chr10_118579268	TGGTTCCGGGGACAAAAGGCNGG	10			GTGGTTCCGGGGACAAAAGGC	TGGTTCCGGGGACAAAAGGC	CGGGTTCCGTtatcttgtggaaaggacgaaacaccGTGGTTCCGGGGACAAAAGGCgtttaagagctatgctggaaacagcGCTTAGAATAGAA
	Test	chr10	118579268	118579918	chr10_118579268	TGCAACGAGAAACTAGAGTGNGG	11			GTGCAACGAGAAACTAGAGTG	TGCAACGAGAAACTAGAGTG	CGGGTTCCGTtatcttgtggaaaggacgaaacaccGTGCAACGAGAAACTAGAGTGgtttaagagctatgctggaaacagcGCTTAGAATAGAA
	Test	chr10	118579268	118579918	chr10_118579268	ATAATGCAACTACCCAGAGANGG	12			GATAATGCAACTACCCAGAGA	ATAATGCAACTACCCAGAGA	CGGGTTCCGTtatcttgtggaaaggacgaaacaccGATAATGCAACTACCCAGAGAgtttaagagctatgctggaaacagcGCTTAGAATAGAA
	Test	chr10	118579268	118579918	chr10_118579268	AGCCCTTTGCAACAGACACTNGG	13			GAGCCCTTTGCAACAGACACT	AGCCCTTTGCAACAGACACT	CGGGTTCCGTtatcttgtggaaaggacgaaacaccGAGCCCTTTGCAACAGACACTgtttaagagctatgctggaaacagcGCTTAGAATAGAA
	Test	chr10	118579268	118579918	chr10_118579268	TATAATGCAACTACCCAGAGNGG	14			GTATAATGCAACTACCCAGAG	TATAATGCAACTACCCAGAG	CGGGTTCCGTtatcttgtggaaaggacgaaacaccGTATAATGCAACTACCCAGAGgtttaagagctatgctggaaacagcGCTTAGAATAGAA
	Test	chr10	118579268	118579918	chr10_118579268	TAAAACTTGCCAGTTGACAGNGG	15			GTAAAACTTGCCAGTTGACAG	TAAAACTTGCCAGTTGACAG	CGGGTTCCGTtatcttgtggaaaggacgaaacaccGTAAAACTTGCCAGTTGACAGgtttaagagctatgctggaaacagcGCTTAGAATAGAA
	Test	chr10	118579268	118579918	chr10_118579268	GTATTCATTTTGGACAGCTTNGG	16			GTATTCATTTTGGACAGCTT	GTATTCATTTTGGACAGCTT	CGGGTTCCGTtatcttgtggaaaggacgaaacaccGTATTCATTTTGGACAGCTTgtttaagagctatgctggaaacagcGCTTAGAATAGAA
	Test	chr10	118579268	118579918	chr10_118579268	TCTTCCTGTGGATGGTTCCGNGG	17			GTCTTCCTGTGGATGGTTCCG	TCTTCCTGTGGATGGTTCCG	CGGGTTCCGTtatcttgtggaaaggacgaaacaccGTCTTCCTGTGGATGGTTCCGgtttaagagctatgctggaaacagcGCTTAGAATAGAA
	Test	chr10	118579268	118579918	chr10_118579268	TTCCGGGGACAAAAGGCTGGNGG	18			GTTCCGGGGACAAAAGGCTGG	TTCCGGGGACAAAAGGCTGG	CGGGTTCCGTtatcttgtggaaaggacgaaacaccGTTCCGGGGACAAAAGGCTGGgtttaagagctatgctggaaacagcGCTTAGAATAGAA
	Test	chr10	118579268	118579918	chr10_118579268	ATCCAAGTGTCTGTTGCAAANGG	19			GATCCAAGTGTCTGTTGCAAA	ATCCAAGTGTCTGTTGCAAA	CGGGTTCCGTtatcttgtggaaaggacgaaacaccGATCCAAGTGTCTGTTGCAAAgtttaagagctatgctggaaacagcGCTTAGAATAGAA
	Test	chr10	118579268	118579918	chr10_118579268	AAGCTGTCCAAAATGAATACNGG	20			GAAGCTGTCCAAAATGAATAC	AAGCTGTCCAAAATGAATAC	CGGGTTCCGTtatcttgtggaaaggacgaaacaccGAAGCTGTCCAAAATGAATACgtttaagagctatgctggaaacagcGCTTAGAATAGAA
	Test	chr10	117848315	117849097	chr10_117848315	GCCATAGAGGACCTGTGCACNGG	1			GCCATAGAGGACCTGTGCAC	GCCATAGAGGACCTGTGCAC	CGGGTTCCGTtatcttgtggaaaggacgaaacaccGCCATAGAGGACCTGTGCACgtttaagagctatgctggaaacagcGCTTAGAATAGAA
	Test	chr10	117848315	117849097	chr10_117848315	GCCCTTTCAGTGCCTATGTCNGG	2			GCCCTTTCAGTGCCTATGTC	GCCCTTTCAGTGCCTATGTC	CGGGTTCCGTtatcttgtggaaaggacgaaacaccGCCCTTTCAGTGCCTATGTCgtttaagagctatgctggaaacagcGCTTAGAATAGAA
	Test	chr10	117848315	117849097	chr10_117848315	CCCAGTGCACAGGTCCTCTANGG	3			GCCCAGTGCACAGGTCCTCTA	CCCAGTGCACAGGTCCTCTA	CGGGTTCCGTtatcttgtggaaaggacgaaacaccGCCCAGTGCACAGGTCCTCTAgtttaagagctatgctggaaacagcGCTTAGAATAGAA
	Test	chr10	117848315	117849097	chr10_117848315	CCTTCCTTAGAAGACTAGTCNGG	4			GCCTTCCTTAGAAGACTAGTC	CCTTCCTTAGAAGACTAGTC	CGGGTTCCGTtatcttgtggaaaggacgaaacaccGCCTTCCTTAGAAGACTAGTCgtttaagagctatgctggaaacagcGCTTAGAATAGAA
	Test	chr10	117848315	117849097	chr10_117848315	AATTTTGTAATTAGCTGTCCNGG	5			GAATTTTGTAATTAGCTGTCC	AATTTTGTAATTAGCTGTCC	CGGGTTCCGTtatcttgtggaaaggacgaaacaccGAATTTTGTAATTAGCTGTCCgtttaagagctatgctggaaacagcGCTTAGAATAGAA
	Test	chr10	117848315	117849097	chr10_117848315	CCATAGAGGACCTGTGCACTNGG	6			GCCATAGAGGACCTGTGCACT	CCATAGAGGACCTGTGCACT	CGGGTTCCGTtatcttgtggaaaggacgaaacaccGCCATAGAGGACCTGTGCACTgtttaagagctatgctggaaacagcGCTTAGAATAGAA
	Test	chr10	117848315	117849097	chr10_117848315	TCAGCCTGACTAGTCTTCTANGG	7			GTCAGCCTGACTAGTCTTCTA	TCAGCCTGACTAGTCTTCTA	CGGGTTCCGTtatcttgtggaaaggacgaaacaccGTCAGCCTGACTAGTCTTCTAgtttaagagctatgctggaaacagcGCTTAGAATAGAA
	Test	chr10	117848315	117849097	chr10_117848315	GAGAGCTCAGTAGGGCATCCNGG	8			GAGAGCTCAGTAGGGCATCC	GAGAGCTCAGTAGGGCATCC	CGGGTTCCGTtatcttgtggaaaggacgaaacaccGAGAGCTCAGTAGGGCATCCgtttaagagctatgctggaaacagcGCTTAGAATAGAA
	Test	chr10	117848315	117849097	chr10_117848315	CCTGACTAGTCTTCTAAGGANGG	9			GCCTGACTAGTCTTCTAAGGA	CCTGACTAGTCTTCTAAGGA	CGGGTTCCGTtatcttgtggaaaggacgaaacaccGCCTGACTAGTCTTCTAAGGAgtttaagagctatgctggaaacagcGCTTAGAATAGAA
	Test	chr10	117848315	117849097	chr10_117848315	AGGCTGAGAAGGACTCCATCNGG	10			GAGGCTGAGAAGGACTCCATC	AGGCTGAGAAGGACTCCATC	CGGGTTCCGTtatcttgtggaaaggacgaaacaccGAGGCTGAGAAGGACTCCATCgtttaagagctatgctggaaacagcGCTTAGAATAGAA
	Test	chr10	117848315	117849097	chr10_117848315	CACTCTTTAGCAAGCACACCNGG	11			GCACTCTTTAGCAAGCACACC	CACTCTTTAGCAAGCACACC	CGGGTTCCGTtatcttgtggaaaggacgaaacaccGCACTCTTTAGCAAGCACACCgtttaagagctatgctggaaacagcGCTTAGAATAGAA
	Test	chr10	117848315	117849097	chr10_117848315	CTTCCTTTCAACTAACAGAANGG	12			GCTTCCTTTCAACTAACAGAA	CTTCCTTTCAACTAACAGAA	CGGGTTCCGTtatcttgtggaaaggacgaaacaccGCTTCCTTTCAACTAACAGAAgtttaagagctatgctggaaacagcGCTTAGAATAGAA
	Test	chr10	117848315	117849097	chr10_117848315	ATCAAGGTGAGAGCTCAGTANGG	13			GATCAAGGTGAGAGCTCAGTA	ATCAAGGTGAGAGCTCAGTA	CGGGTTCCGTtatcttgtggaaaggacgaaacaccGATCAAGGTGAGAGCTCAGTAgtttaagagctatgctggaaacagcGCTTAGAATAGAA
	Test	chr10	117848315	117849097	chr10_117848315	CTGCCTTTCTGTTAGTTGAANGG	14			GCTGCCTTTCTGTTAGTTGAA	CTGCCTTTCTGTTAGTTGAA	CGGGTTCCGTtatcttgtggaaaggacgaaacaccGCTGCCTTTCTGTTAGTTGAAgtttaagagctatgctggaaacagcGCTTAGAATAGAA
	Test	chr10	117848315	117849097	chr10_117848315	TCATTAGTTCATTGCTTGGTNGG	15			GTCATTAGTTCATTGCTTGGT	TCATTAGTTCATTGCTTGGT	CGGGTTCCGTtatcttgtggaaaggacgaaacaccGTCATTAGTTCATTGCTTGGTgtttaagagctatgctggaaacagcGCTTAGAATAGAA
	Test	chr10	117848315	117849097	chr10_117848315	GGCCAGACATAGGCACTGAANGG	16			GGCCAGACATAGGCACTGAA	GGCCAGACATAGGCACTGAA	CGGGTTCCGTtatcttgtggaaaggacgaaacaccGGCCAGACATAGGCACTGAAgtttaagagctatgctggaaacagcGCTTAGAATAGAA
	Test	chr10	117848315	117849097	chr10_117848315	CTGGTGTGCTTGCTAAAGAGNGG	17			GCTGGTGTGCTTGCTAAAGAG	CTGGTGTGCTTGCTAAAGAG	CGGGTTCCGTtatcttgtggaaaggacgaaacaccGCTGGTGTGCTTGCTAAAGAGgtttaagagctatgctggaaacagcGCTTAGAATAGAA
	Test	chr10	117848315	117849097	chr10_117848315	GGTCTAAAGAAATAACCTTGNGG	18			GGTCTAAAGAAATAACCTTG	GGTCTAAAGAAATAACCTTG	CGGGTTCCGTtatcttgtggaaaggacgaaacaccGGTCTAAAGAAATAACCTTGgtttaagagctatgctggaaacagcGCTTAGAATAGAA
	Test	chr10	117848315	117849097	chr10_117848315	CTCTTTAGCAAGCACACCAGNGG	19			GCTCTTTAGCAAGCACACCAG	CTCTTTAGCAAGCACACCAG	CGGGTTCCGTtatcttgtggaaaggacgaaacaccGCTCTTTAGCAAGCACACCAGgtttaagagctatgctggaaacagcGCTTAGAATAGAA
	Test	chr10	117848315	117849097	chr10_117848315	ACTCTTTAGCAAGCACACCANGG	20			GACTCTTTAGCAAGCACACCA	ACTCTTTAGCAAGCACACCA	CGGGTTCCGTtatcttgtggaaaggacgaaacaccGACTCTTTAGCAAGCACACCAgtttaagagctatgctggaaacagcGCTTAGAATAGAA
	Test	chr10	117351906	117352895	chr10_117351906	ATCAGGGTTTGTGAAGGCGTNGG	1			GATCAGGGTTTGTGAAGGCGT	ATCAGGGTTTGTGAAGGCGT	CGGGTTCCGTtatcttgtggaaaggacgaaacaccGATCAGGGTTTGTGAAGGCGTgtttaagagctatgctggaaacagcGCTTAGAATAGAA
	Test	chr10	117351906	117352895	chr10_117351906	AAATTCTCAGACCGGTGAAANGG	2			GAAATTCTCAGACCGGTGAAA	AAATTCTCAGACCGGTGAAA	CGGGTTCCGTtatcttgtggaaaggacgaaacaccGAAATTCTCAGACCGGTGAAAgtttaagagctatgctggaaacagcGCTTAGAATAGAA
	Test	chr10	117351906	117352895	chr10_117351906	AGAGGGCATTCTTTTAGCAGNGG	3			GAGAGGGCATTCTTTTAGCAG	AGAGGGCATTCTTTTAGCAG	CGGGTTCCGTtatcttgtggaaaggacgaaacaccGAGAGGGCATTCTTTTAGCAGgtttaagagctatgctggaaacagcGCTTAGAATAGAA
	Test	chr10	117351906	117352895	chr10_117351906	CTACCACTAGCCCAACAAGANGG	4			GCTACCACTAGCCCAACAAGA	CTACCACTAGCCCAACAAGA	CGGGTTCCGTtatcttgtggaaaggacgaaacaccGCTACCACTAGCCCAACAAGAgtttaagagctatgctggaaacagcGCTTAGAATAGAA
	Test	chr10	117351906	117352895	chr10_117351906	TCAGGGTTTGTGAAGGCGTTNGG	5			GTCAGGGTTTGTGAAGGCGTT	TCAGGGTTTGTGAAGGCGTT	CGGGTTCCGTtatcttgtggaaaggacgaaacaccGTCAGGGTTTGTGAAGGCGTTgtttaagagctatgctggaaacagcGCTTAGAATAGAA
	Test	chr10	117351906	117352895	chr10_117351906	CCTCTCCCATCCATAGTATCNGG	6			GCCTCTCCCATCCATAGTATC	CCTCTCCCATCCATAGTATC	CGGGTTCCGTtatcttgtggaaaggacgaaacaccGCCTCTCCCATCCATAGTATCgtttaagagctatgctggaaacagcGCTTAGAATAGAA
	Test	chr10	117351906	117352895	chr10_117351906	GCCACTTGTTTCTAAGCATCNGG	7			GCCACTTGTTTCTAAGCATC	GCCACTTGTTTCTAAGCATC	CGGGTTCCGTtatcttgtggaaaggacgaaacaccGCCACTTGTTTCTAAGCATCgtttaagagctatgctggaaacagcGCTTAGAATAGAA
	Test	chr10	117351906	117352895	chr10_117351906	TCCCTCTGGCTTGGCCACAANGG	8			GTCCCTCTGGCTTGGCCACAA	TCCCTCTGGCTTGGCCACAA	CGGGTTCCGTtatcttgtggaaaggacgaaacaccGTCCCTCTGGCTTGGCCACAAgtttaagagctatgctggaaacagcGCTTAGAATAGAA
	Test	chr10	117351906	117352895	chr10_117351906	GAGATGACTCAGATGTAAGCNGG	9			GAGATGACTCAGATGTAAGC	GAGATGACTCAGATGTAAGC	CGGGTTCCGTtatcttgtggaaaggacgaaacaccGAGATGACTCAGATGTAAGCgtttaagagctatgctggaaacagcGCTTAGAATAGAA
	Test	chr10	117351906	117352895	chr10_117351906	AAAAACCTGATACTATGGATNGG	10			GAAAAACCTGATACTATGGAT	AAAAACCTGATACTATGGAT	CGGGTTCCGTtatcttgtggaaaggacgaaacaccGAAAAACCTGATACTATGGATgtttaagagctatgctggaaacagcGCTTAGAATAGAA
	Test	chr10	117351906	117352895	chr10_117351906	GATGCTTAGAAACAAGTGGCNGG	11			GATGCTTAGAAACAAGTGGC	GATGCTTAGAAACAAGTGGC	CGGGTTCCGTtatcttgtggaaaggacgaaacaccGATGCTTAGAAACAAGTGGCgtttaagagctatgctggaaacagcGCTTAGAATAGAA
	Test	chr10	117351906	117352895	chr10_117351906	GCTTTAGAACTTCCAGAGTCNGG	12			GCTTTAGAACTTCCAGAGTC	GCTTTAGAACTTCCAGAGTC	CGGGTTCCGTtatcttgtggaaaggacgaaacaccGCTTTAGAACTTCCAGAGTCgtttaagagctatgctggaaacagcGCTTAGAATAGAA
	Test	chr10	117351906	117352895	chr10_117351906	CCTGATACTATGGATGGGAGNGG	13			GCCTGATACTATGGATGGGAG	CCTGATACTATGGATGGGAG	CGGGTTCCGTtatcttgtggaaaggacgaaacaccGCCTGATACTATGGATGGGAGgtttaagagctatgctggaaacagcGCTTAGAATAGAA
	Test	chr10	117351906	117352895	chr10_117351906	TACTTAAACTAGGAATGTGANGG	14			GTACTTAAACTAGGAATGTGA	TACTTAAACTAGGAATGTGA	CGGGTTCCGTtatcttgtggaaaggacgaaacaccGTACTTAAACTAGGAATGTGAgtttaagagctatgctggaaacagcGCTTAGAATAGAA
	Test	chr10	117351906	117352895	chr10_117351906	TGTTTGTTCTAGCTAAGAGANGG	15			GTGTTTGTTCTAGCTAAGAGA	TGTTTGTTCTAGCTAAGAGA	CGGGTTCCGTtatcttgtggaaaggacgaaacaccGTGTTTGTTCTAGCTAAGAGAgtttaagagctatgctggaaacagcGCTTAGAATAGAA
	Test	chr10	117351906	117352895	chr10_117351906	GAATAAAAGGCTCCTTCTCCNGG	16			GAATAAAAGGCTCCTTCTCC	GAATAAAAGGCTCCTTCTCC	CGGGTTCCGTtatcttgtggaaaggacgaaacaccGAATAAAAGGCTCCTTCTCCgtttaagagctatgctggaaacagcGCTTAGAATAGAA
	Test	chr10	117351906	117352895	chr10_117351906	GTCCCTCTGGCTTGGCCACANGG	17			GTCCCTCTGGCTTGGCCACA	GTCCCTCTGGCTTGGCCACA	CGGGTTCCGTtatcttgtggaaaggacgaaacaccGTCCCTCTGGCTTGGCCACAgtttaagagctatgctggaaacagcGCTTAGAATAGAA
	Test	chr10	117351906	117352895	chr10_117351906	GCTAAGAGAAGGTCAAGCTGNGG	18			GCTAAGAGAAGGTCAAGCTG	GCTAAGAGAAGGTCAAGCTG	CGGGTTCCGTtatcttgtggaaaggacgaaacaccGCTAAGAGAAGGTCAAGCTGgtttaagagctatgctggaaacagcGCTTAGAATAGAA
	Test	chr10	117351906	117352895	chr10_117351906	TCTTAGATTCTCAAGACTTGNGG	19			GTCTTAGATTCTCAAGACTTG	TCTTAGATTCTCAAGACTTG	CGGGTTCCGTtatcttgtggaaaggacgaaacaccGTCTTAGATTCTCAAGACTTGgtttaagagctatgctggaaacagcGCTTAGAATAGAA
	Test	chr10	117351906	117352895	chr10_117351906	TGTTCTCCAGCAAGATCTTGNGG	20			GTGTTCTCCAGCAAGATCTTG	TGTTCTCCAGCAAGATCTTG	CGGGTTCCGTtatcttgtggaaaggacgaaacaccGTGTTCTCCAGCAAGATCTTGgtttaagagctatgctggaaacagcGCTTAGAATAGAA
	Test	chr10	117617616	117618996	chr10_117617616	AAGCCCGTACGTTTTCTTCGNGG	1			GAAGCCCGTACGTTTTCTTCG	AAGCCCGTACGTTTTCTTCG	CGGGTTCCGTtatcttgtggaaaggacgaaacaccGAAGCCCGTACGTTTTCTTCGgtttaagagctatgctggaaacagcGCTTAGAATAGAA
	Test	chr10	117617616	117618996	chr10_117617616	AGAAAACGTACGGGCTTTCCNGG	2			GAGAAAACGTACGGGCTTTCC	AGAAAACGTACGGGCTTTCC	CGGGTTCCGTtatcttgtggaaaggacgaaacaccGAGAAAACGTACGGGCTTTCCgtttaagagctatgctggaaacagcGCTTAGAATAGAA
	Test	chr10	117617616	117618996	chr10_117617616	TCTCCTCGAAGAAAACGTACNGG	3			GTCTCCTCGAAGAAAACGTAC	TCTCCTCGAAGAAAACGTAC	CGGGTTCCGTtatcttgtggaaaggacgaaacaccGTCTCCTCGAAGAAAACGTACgtttaagagctatgctggaaacagcGCTTAGAATAGAA
	Test	chr10	117617616	117618996	chr10_117617616	AACGCCTGTGCTGTGTCGGANGG	4			GAACGCCTGTGCTGTGTCGGA	AACGCCTGTGCTGTGTCGGA	CGGGTTCCGTtatcttgtggaaaggacgaaacaccGAACGCCTGTGCTGTGTCGGAgtttaagagctatgctggaaacagcGCTTAGAATAGAA
	Test	chr10	117617616	117618996	chr10_117617616	GAATCGATGCCCCAGTACTTNGG	5			GAATCGATGCCCCAGTACTT	GAATCGATGCCCCAGTACTT	CGGGTTCCGTtatcttgtggaaaggacgaaacaccGAATCGATGCCCCAGTACTTgtttaagagctatgctggaaacagcGCTTAGAATAGAA
	Test	chr10	117617616	117618996	chr10_117617616	GAACGCCTGTGCTGTGTCGGNGG	6			GAACGCCTGTGCTGTGTCGG	GAACGCCTGTGCTGTGTCGG	CGGGTTCCGTtatcttgtggaaaggacgaaacaccGAACGCCTGTGCTGTGTCGGgtttaagagctatgctggaaacagcGCTTAGAATAGAA
	Test	chr10	117617616	117618996	chr10_117617616	ACGCCTGTGCTGTGTCGGAGNGG	7			GACGCCTGTGCTGTGTCGGAG	ACGCCTGTGCTGTGTCGGAG	CGGGTTCCGTtatcttgtggaaaggacgaaacaccGACGCCTGTGCTGTGTCGGAGgtttaagagctatgctggaaacagcGCTTAGAATAGAA
	Test	chr10	117617616	117618996	chr10_117617616	GAAAACGTACGGGCTTTCCANGG	8			GAAAACGTACGGGCTTTCCA	GAAAACGTACGGGCTTTCCA	CGGGTTCCGTtatcttgtggaaaggacgaaacaccGAAAACGTACGGGCTTTCCAgtttaagagctatgctggaaacagcGCTTAGAATAGAA
	Test	chr10	117617616	117618996	chr10_117617616	CTTCCTCGTTCTTACCAGAANGG	9			GCTTCCTCGTTCTTACCAGAA	CTTCCTCGTTCTTACCAGAA	CGGGTTCCGTtatcttgtggaaaggacgaaacaccGCTTCCTCGTTCTTACCAGAAgtttaagagctatgctggaaacagcGCTTAGAATAGAA
	Test	chr10	117617616	117618996	chr10_117617616	TGATGCAGCCCCTGGCTACTNGG	10			GTGATGCAGCCCCTGGCTACT	TGATGCAGCCCCTGGCTACT	CGGGTTCCGTtatcttgtggaaaggacgaaacaccGTGATGCAGCCCCTGGCTACTgtttaagagctatgctggaaacagcGCTTAGAATAGAA
	Test	chr10	117617616	117618996	chr10_117617616	TCATGTTGCGTGTAAAGAGANGG	11			GTCATGTTGCGTGTAAAGAGA	TCATGTTGCGTGTAAAGAGA	CGGGTTCCGTtatcttgtggaaaggacgaaacaccGTCATGTTGCGTGTAAAGAGAgtttaagagctatgctggaaacagcGCTTAGAATAGAA
	Test	chr10	117617616	117618996	chr10_117617616	TAACTTGTTTAGTGTCATTCNGG	12			GTAACTTGTTTAGTGTCATTC	TAACTTGTTTAGTGTCATTC	CGGGTTCCGTtatcttgtggaaaggacgaaacaccGTAACTTGTTTAGTGTCATTCgtttaagagctatgctggaaacagcGCTTAGAATAGAA
	Test	chr10	117617616	117618996	chr10_117617616	TAAGCCAAGTGCGATCGGCTNGG	13			GTAAGCCAAGTGCGATCGGCT	TAAGCCAAGTGCGATCGGCT	CGGGTTCCGTtatcttgtggaaaggacgaaacaccGTAAGCCAAGTGCGATCGGCTgtttaagagctatgctggaaacagcGCTTAGAATAGAA
	Test	chr10	117617616	117618996	chr10_117617616	TCTCTGGCCATCAGGATGACNGG	14			GTCTCTGGCCATCAGGATGAC	TCTCTGGCCATCAGGATGAC	CGGGTTCCGTtatcttgtggaaaggacgaaacaccGTCTCTGGCCATCAGGATGACgtttaagagctatgctggaaacagcGCTTAGAATAGAA
	Test	chr10	117617616	117618996	chr10_117617616	GGGAACCACAGCCCTGAATCNGG	15			GGGAACCACAGCCCTGAATC	GGGAACCACAGCCCTGAATC	CGGGTTCCGTtatcttgtggaaaggacgaaacaccGGGAACCACAGCCCTGAATCgtttaagagctatgctggaaacagcGCTTAGAATAGAA
	Test	chr10	117617616	117618996	chr10_117617616	GCTTTGAGAGATGCTCTGGANGG	16			GCTTTGAGAGATGCTCTGGA	GCTTTGAGAGATGCTCTGGA	CGGGTTCCGTtatcttgtggaaaggacgaaacaccGCTTTGAGAGATGCTCTGGAgtttaagagctatgctggaaacagcGCTTAGAATAGAA
	Test	chr10	117617616	117618996	chr10_117617616	AGGCCATGGTCAGCTTTCCCNGG	17			GAGGCCATGGTCAGCTTTCCC	AGGCCATGGTCAGCTTTCCC	CGGGTTCCGTtatcttgtggaaaggacgaaacaccGAGGCCATGGTCAGCTTTCCCgtttaagagctatgctggaaacagcGCTTAGAATAGAA
	Test	chr10	117617616	117618996	chr10_117617616	GATCTTCACACTTCATCTGTNGG	18			GATCTTCACACTTCATCTGT	GATCTTCACACTTCATCTGT	CGGGTTCCGTtatcttgtggaaaggacgaaacaccGATCTTCACACTTCATCTGTgtttaagagctatgctggaaacagcGCTTAGAATAGAA
	Test	chr10	117617616	117618996	chr10_117617616	TCAGTCCCAGAAGAATCGACNGG	19			GTCAGTCCCAGAAGAATCGAC	TCAGTCCCAGAAGAATCGAC	CGGGTTCCGTtatcttgtggaaaggacgaaacaccGTCAGTCCCAGAAGAATCGACgtttaagagctatgctggaaacagcGCTTAGAATAGAA
	Test	chr10	117617616	117618996	chr10_117617616	GGCCATGGAGGCATGAAGTGNGG	20			GGCCATGGAGGCATGAAGTG	GGCCATGGAGGCATGAAGTG	CGGGTTCCGTtatcttgtggaaaggacgaaacaccGGCCATGGAGGCATGAAGTGgtttaagagctatgctggaaacagcGCTTAGAATAGAA
	Additional Negative Controls	chr17	8417840	8418485	chr17_8417840	TTTCCACGCCGCAATATAACNGG	1			GTTTCCACGCCGCAATATAAC	TTTCCACGCCGCAATATAAC	CGGGTTCCGTtatcttgtggaaaggacgaaacaccGTTTCCACGCCGCAATATAACgtttaagagctatgctggaaacagcGCTTAGAATAGAA
	Additional Negative Controls	chr17	8417840	8418485	chr17_8417840	TGTCCTGTTATATTGCGGCGNGG	2			GTGTCCTGTTATATTGCGGCG	TGTCCTGTTATATTGCGGCG	CGGGTTCCGTtatcttgtggaaaggacgaaacaccGTGTCCTGTTATATTGCGGCGgtttaagagctatgctggaaacagcGCTTAGAATAGAA
	Additional Negative Controls	chr17	8417840	8418485	chr17_8417840	TTGCGGCGTGGAAAAGTACANGG	3			GTTGCGGCGTGGAAAAGTACA	TTGCGGCGTGGAAAAGTACA	CGGGTTCCGTtatcttgtggaaaggacgaaacaccGTTGCGGCGTGGAAAAGTACAgtttaagagctatgctggaaacagcGCTTAGAATAGAA
	Additional Negative Controls	chr17	8417840	8418485	chr17_8417840	ACCCCTCCTTGTCATTAATTNGG	4			GACCCCTCCTTGTCATTAATT	ACCCCTCCTTGTCATTAATT	CGGGTTCCGTtatcttgtggaaaggacgaaacaccGACCCCTCCTTGTCATTAATTgtttaagagctatgctggaaacagcGCTTAGAATAGAA
	Additional Negative Controls	chr17	8417840	8418485	chr17_8417840	ATTGCGGCGTGGAAAAGTACNGG	5			GATTGCGGCGTGGAAAAGTAC	ATTGCGGCGTGGAAAAGTAC	CGGGTTCCGTtatcttgtggaaaggacgaaacaccGATTGCGGCGTGGAAAAGTACgtttaagagctatgctggaaacagcGCTTAGAATAGAA
	Additional Negative Controls	chr17	8417840	8418485	chr17_8417840	CACCCCTCCTTGTCATTAATNGG	6			GCACCCCTCCTTGTCATTAAT	CACCCCTCCTTGTCATTAAT	CGGGTTCCGTtatcttgtggaaaggacgaaacaccGCACCCCTCCTTGTCATTAATgtttaagagctatgctggaaacagcGCTTAGAATAGAA
	Additional Negative Controls	chr17	8417840	8418485	chr17_8417840	CATACACCCAGTGGATGTACNGG	7			GCATACACCCAGTGGATGTAC	CATACACCCAGTGGATGTAC	CGGGTTCCGTtatcttgtggaaaggacgaaacaccGCATACACCCAGTGGATGTACgtttaagagctatgctggaaacagcGCTTAGAATAGAA
	Additional Negative Controls	chr17	8417840	8418485	chr17_8417840	CTTGTGGTCTGACAGCAATGNGG	8			GCTTGTGGTCTGACAGCAATG	CTTGTGGTCTGACAGCAATG	CGGGTTCCGTtatcttgtggaaaggacgaaacaccGCTTGTGGTCTGACAGCAATGgtttaagagctatgctggaaacagcGCTTAGAATAGAA
	Additional Negative Controls	chr17	8417840	8418485	chr17_8417840	CAGTGGATGTACTGGAATCCNGG	9			GCAGTGGATGTACTGGAATCC	CAGTGGATGTACTGGAATCC	CGGGTTCCGTtatcttgtggaaaggacgaaacaccGCAGTGGATGTACTGGAATCCgtttaagagctatgctggaaacagcGCTTAGAATAGAA
	Additional Negative Controls	chr17	8417840	8418485	chr17_8417840	GCTGAGCACCTAGAAACTTGNGG	10			GCTGAGCACCTAGAAACTTG	GCTGAGCACCTAGAAACTTG	CGGGTTCCGTtatcttgtggaaaggacgaaacaccGCTGAGCACCTAGAAACTTGgtttaagagctatgctggaaacagcGCTTAGAATAGAA
	Additional Negative Controls	chr17	8417840	8418485	chr17_8417840	ACTTAGCAGCATACACCCAGNGG	11			GACTTAGCAGCATACACCCAG	ACTTAGCAGCATACACCCAG	CGGGTTCCGTtatcttgtggaaaggacgaaacaccGACTTAGCAGCATACACCCAGgtttaagagctatgctggaaacagcGCTTAGAATAGAA
	Additional Negative Controls	chr17	8417840	8418485	chr17_8417840	TGGATTCCAGTACATCCACTNGG	12			GTGGATTCCAGTACATCCACT	TGGATTCCAGTACATCCACT	CGGGTTCCGTtatcttgtggaaaggacgaaacaccGTGGATTCCAGTACATCCACTgtttaagagctatgctggaaacagcGCTTAGAATAGAA
	Additional Negative Controls	chr17	8417840	8418485	chr17_8417840	CATGAGACACTGGTTCAGACNGG	13			GCATGAGACACTGGTTCAGAC	CATGAGACACTGGTTCAGAC	CGGGTTCCGTtatcttgtggaaaggacgaaacaccGCATGAGACACTGGTTCAGACgtttaagagctatgctggaaacagcGCTTAGAATAGAA
	Additional Negative Controls	chr17	8417840	8418485	chr17_8417840	TTGACTTTTGGTTACTGTACNGG	14			GTTGACTTTTGGTTACTGTAC	TTGACTTTTGGTTACTGTAC	CGGGTTCCGTtatcttgtggaaaggacgaaacaccGTTGACTTTTGGTTACTGTACgtttaagagctatgctggaaacagcGCTTAGAATAGAA
	Additional Negative Controls	chr17	8417840	8418485	chr17_8417840	TCCCAATTAATGACAAGGAGNGG	15			GTCCCAATTAATGACAAGGAG	TCCCAATTAATGACAAGGAG	CGGGTTCCGTtatcttgtggaaaggacgaaacaccGTCCCAATTAATGACAAGGAGgtttaagagctatgctggaaacagcGCTTAGAATAGAA
	Additional Negative Controls	chr17	8417840	8418485	chr17_8417840	TTTAATGAGAGGTGTGTGACNGG	16			GTTTAATGAGAGGTGTGTGAC	TTTAATGAGAGGTGTGTGAC	CGGGTTCCGTtatcttgtggaaaggacgaaacaccGTTTAATGAGAGGTGTGTGACgtttaagagctatgctggaaacagcGCTTAGAATAGAA
	Additional Negative Controls	chr17	8417840	8418485	chr17_8417840	CCCAAGATCACATGAGACACNGG	17			GCCCAAGATCACATGAGACAC	CCCAAGATCACATGAGACAC	CGGGTTCCGTtatcttgtggaaaggacgaaacaccGCCCAAGATCACATGAGACACgtttaagagctatgctggaaacagcGCTTAGAATAGAA
	Additional Negative Controls	chr17	8417840	8418485	chr17_8417840	CAAATTGTCCTGTTATATTGNGG	18			GCAAATTGTCCTGTTATATTG	CAAATTGTCCTGTTATATTG	CGGGTTCCGTtatcttgtggaaaggacgaaacaccGCAAATTGTCCTGTTATATTGgtttaagagctatgctggaaacagcGCTTAGAATAGAA
	Additional Negative Controls	chr17	8417840	8418485	chr17_8417840	ACCAGTGTCTCATGTGATCTNGG	19			GACCAGTGTCTCATGTGATCT	ACCAGTGTCTCATGTGATCT	CGGGTTCCGTtatcttgtggaaaggacgaaacaccGACCAGTGTCTCATGTGATCTgtttaagagctatgctggaaacagcGCTTAGAATAGAA
	Additional Negative Controls	chr17	8417840	8418485	chr17_8417840	TTCCCAATTAATGACAAGGANGG	20			GTTCCCAATTAATGACAAGGA	TTCCCAATTAATGACAAGGA	CGGGTTCCGTtatcttgtggaaaggacgaaacaccGTTCCCAATTAATGACAAGGAgtttaagagctatgctggaaacagcGCTTAGAATAGAA
	Test	chr10	118094139	118094771	chr10_118094139	ATCGTGGCTGTGGATCAAGCNGG	1			GATCGTGGCTGTGGATCAAGC	ATCGTGGCTGTGGATCAAGC	CGGGTTCCGTtatcttgtggaaaggacgaaacaccGATCGTGGCTGTGGATCAAGCgtttaagagctatgctggaaacagcGCTTAGAATAGAA
	Test	chr10	118094139	118094771	chr10_118094139	AACACCCTCCGCTGCCATCGNGG	2			GAACACCCTCCGCTGCCATCG	AACACCCTCCGCTGCCATCG	CGGGTTCCGTtatcttgtggaaaggacgaaacaccGAACACCCTCCGCTGCCATCGgtttaagagctatgctggaaacagcGCTTAGAATAGAA
	Test	chr10	118094139	118094771	chr10_118094139	TACTTACTACCTGATCTTGTNGG	3			GTACTTACTACCTGATCTTGT	TACTTACTACCTGATCTTGT	CGGGTTCCGTtatcttgtggaaaggacgaaacaccGTACTTACTACCTGATCTTGTgtttaagagctatgctggaaacagcGCTTAGAATAGAA
	Test	chr10	118094139	118094771	chr10_118094139	TGCTTGATCCACAGCCACGANGG	4			GTGCTTGATCCACAGCCACGA	TGCTTGATCCACAGCCACGA	CGGGTTCCGTtatcttgtggaaaggacgaaacaccGTGCTTGATCCACAGCCACGAgtttaagagctatgctggaaacagcGCTTAGAATAGAA
	Test	chr10	118094139	118094771	chr10_118094139	GGTTTAGTGCTGTCATGAGCNGG	5			GGTTTAGTGCTGTCATGAGC	GGTTTAGTGCTGTCATGAGC	CGGGTTCCGTtatcttgtggaaaggacgaaacaccGGTTTAGTGCTGTCATGAGCgtttaagagctatgctggaaacagcGCTTAGAATAGAA
	Test	chr10	118094139	118094771	chr10_118094139	ACAGCCACGATGGCAGCGGANGG	6			GACAGCCACGATGGCAGCGGA	ACAGCCACGATGGCAGCGGA	CGGGTTCCGTtatcttgtggaaaggacgaaacaccGACAGCCACGATGGCAGCGGAgtttaagagctatgctggaaacagcGCTTAGAATAGAA
	Test	chr10	118094139	118094771	chr10_118094139	CTCATGACAGCACTAAACCTNGG	7			GCTCATGACAGCACTAAACCT	CTCATGACAGCACTAAACCT	CGGGTTCCGTtatcttgtggaaaggacgaaacaccGCTCATGACAGCACTAAACCTgtttaagagctatgctggaaacagcGCTTAGAATAGAA
	Test	chr10	118094139	118094771	chr10_118094139	CACAGCCACGATGGCAGCGGNGG	8			GCACAGCCACGATGGCAGCGG	CACAGCCACGATGGCAGCGG	CGGGTTCCGTtatcttgtggaaaggacgaaacaccGCACAGCCACGATGGCAGCGGgtttaagagctatgctggaaacagcGCTTAGAATAGAA
	Test	chr10	118094139	118094771	chr10_118094139	TTGTAATTATTGATCCACAANGG	9			GTTGTAATTATTGATCCACAA	TTGTAATTATTGATCCACAA	CGGGTTCCGTtatcttgtggaaaggacgaaacaccGTTGTAATTATTGATCCACAAgtttaagagctatgctggaaacagcGCTTAGAATAGAA
	Test	chr10	118094139	118094771	chr10_118094139	CTCCGCTGCCATCGTGGCTGNGG	10			GCTCCGCTGCCATCGTGGCTG	CTCCGCTGCCATCGTGGCTG	CGGGTTCCGTtatcttgtggaaaggacgaaacaccGCTCCGCTGCCATCGTGGCTGgtttaagagctatgctggaaacagcGCTTAGAATAGAA
	Test	chr10	118094139	118094771	chr10_118094139	ACCTCGTGACTAAAAGCAAGNGG	11			GACCTCGTGACTAAAAGCAAG	ACCTCGTGACTAAAAGCAAG	CGGGTTCCGTtatcttgtggaaaggacgaaacaccGACCTCGTGACTAAAAGCAAGgtttaagagctatgctggaaacagcGCTTAGAATAGAA
	Test	chr10	118094139	118094771	chr10_118094139	CTACTTACTACCTGATCTTGNGG	12			GCTACTTACTACCTGATCTTG	CTACTTACTACCTGATCTTG	CGGGTTCCGTtatcttgtggaaaggacgaaacaccGCTACTTACTACCTGATCTTGgtttaagagctatgctggaaacagcGCTTAGAATAGAA
	Test	chr10	118094139	118094771	chr10_118094139	TGCTGTCATGAGCTGGATATNGG	13			GTGCTGTCATGAGCTGGATAT	TGCTGTCATGAGCTGGATAT	CGGGTTCCGTtatcttgtggaaaggacgaaacaccGTGCTGTCATGAGCTGGATATgtttaagagctatgctggaaacagcGCTTAGAATAGAA
	Test	chr10	118094139	118094771	chr10_118094139	ATCCACAGCCACGATGGCAGNGG	14			GATCCACAGCCACGATGGCAG	ATCCACAGCCACGATGGCAG	CGGGTTCCGTtatcttgtggaaaggacgaaacaccGATCCACAGCCACGATGGCAGgtttaagagctatgctggaaacagcGCTTAGAATAGAA
	Test	chr10	118094139	118094771	chr10_118094139	AGATACAATAAGTGAGTCCANGG	15			GAGATACAATAAGTGAGTCCA	AGATACAATAAGTGAGTCCA	CGGGTTCCGTtatcttgtggaaaggacgaaacaccGAGATACAATAAGTGAGTCCAgtttaagagctatgctggaaacagcGCTTAGAATAGAA
	Test	chr10	118094139	118094771	chr10_118094139	CTCGTGACTAAAAGCAAGTGNGG	16			GCTCGTGACTAAAAGCAAGTG	CTCGTGACTAAAAGCAAGTG	CGGGTTCCGTtatcttgtggaaaggacgaaacaccGCTCGTGACTAAAAGCAAGTGgtttaagagctatgctggaaacagcGCTTAGAATAGAA
	Test	chr10	118094139	118094771	chr10_118094139	CTCACTTATTGTATCTACTTNGG	17			GCTCACTTATTGTATCTACTT	CTCACTTATTGTATCTACTT	CGGGTTCCGTtatcttgtggaaaggacgaaacaccGCTCACTTATTGTATCTACTTgtttaagagctatgctggaaacagcGCTTAGAATAGAA
	Test	chr10	118094139	118094771	chr10_118094139	CCCACTTGCTTTTAGTCACGNGG	18			GCCCACTTGCTTTTAGTCACG	CCCACTTGCTTTTAGTCACG	CGGGTTCCGTtatcttgtggaaaggacgaaacaccGCCCACTTGCTTTTAGTCACGgtttaagagctatgctggaaacagcGCTTAGAATAGAA
	Test	chr10	118094139	118094771	chr10_118094139	TAATTATTGATCCACAAGGGNGG	19			GTAATTATTGATCCACAAGGG	TAATTATTGATCCACAAGGG	CGGGTTCCGTtatcttgtggaaaggacgaaacaccGTAATTATTGATCCACAAGGGgtttaagagctatgctggaaacagcGCTTAGAATAGAA
	Test	chr10	118094139	118094771	chr10_118094139	GGCACATTTTCTCAATTTTGNGG	20			GGCACATTTTCTCAATTTTG	GGCACATTTTCTCAATTTTG	CGGGTTCCGTtatcttgtggaaaggacgaaacaccGGCACATTTTCTCAATTTTGgtttaagagctatgctggaaacagcGCTTAGAATAGAA
	Test	chr10	118388290	118388941	chr10_118388290	TCACTACCCTCCGGGCGGAANGG	1			GTCACTACCCTCCGGGCGGAA	TCACTACCCTCCGGGCGGAA	CGGGTTCCGTtatcttgtggaaaggacgaaacaccGTCACTACCCTCCGGGCGGAAgtttaagagctatgctggaaacagcGCTTAGAATAGAA
	Test	chr10	118388290	118388941	chr10_118388290	CGGGCGGAAGGGCCTTCAATNGG	2			GCGGGCGGAAGGGCCTTCAAT	CGGGCGGAAGGGCCTTCAAT	CGGGTTCCGTtatcttgtggaaaggacgaaacaccGCGGGCGGAAGGGCCTTCAATgtttaagagctatgctggaaacagcGCTTAGAATAGAA
	Test	chr10	118388290	118388941	chr10_118388290	TTGAAGGCCCTTCCGCCCGGNGG	3			GTTGAAGGCCCTTCCGCCCGG	TTGAAGGCCCTTCCGCCCGG	CGGGTTCCGTtatcttgtggaaaggacgaaacaccGTTGAAGGCCCTTCCGCCCGGgtttaagagctatgctggaaacagcGCTTAGAATAGAA
	Test	chr10	118388290	118388941	chr10_118388290	TAGGTCTTAGGTTACGTAAANGG	4			GTAGGTCTTAGGTTACGTAAA	TAGGTCTTAGGTTACGTAAA	CGGGTTCCGTtatcttgtggaaaggacgaaacaccGTAGGTCTTAGGTTACGTAAAgtttaagagctatgctggaaacagcGCTTAGAATAGAA
	Test	chr10	118388290	118388941	chr10_118388290	CTATTGAAGGCCCTTCCGCCNGG	5			GCTATTGAAGGCCCTTCCGCC	CTATTGAAGGCCCTTCCGCC	CGGGTTCCGTtatcttgtggaaaggacgaaacaccGCTATTGAAGGCCCTTCCGCCgtttaagagctatgctggaaacagcGCTTAGAATAGAA
	Test	chr10	118388290	118388941	chr10_118388290	TGAAGGCCCTTCCGCCCGGANGG	6			GTGAAGGCCCTTCCGCCCGGA	TGAAGGCCCTTCCGCCCGGA	CGGGTTCCGTtatcttgtggaaaggacgaaacaccGTGAAGGCCCTTCCGCCCGGAgtttaagagctatgctggaaacagcGCTTAGAATAGAA
	Test	chr10	118388290	118388941	chr10_118388290	TACGTAACCTAAGACCTATTNGG	7			GTACGTAACCTAAGACCTATT	TACGTAACCTAAGACCTATT	CGGGTTCCGTtatcttgtggaaaggacgaaacaccGTACGTAACCTAAGACCTATTgtttaagagctatgctggaaacagcGCTTAGAATAGAA
	Test	chr10	118388290	118388941	chr10_118388290	TTCACTACCCTCCGGGCGGANGG	8			GTTCACTACCCTCCGGGCGGA	TTCACTACCCTCCGGGCGGA	CGGGTTCCGTtatcttgtggaaaggacgaaacaccGTTCACTACCCTCCGGGCGGAgtttaagagctatgctggaaacagcGCTTAGAATAGAA
	Test	chr10	118388290	118388941	chr10_118388290	TTACGTAACCTAAGACCTATNGG	9			GTTACGTAACCTAAGACCTAT	TTACGTAACCTAAGACCTAT	CGGGTTCCGTtatcttgtggaaaggacgaaacaccGTTACGTAACCTAAGACCTATgtttaagagctatgctggaaacagcGCTTAGAATAGAA
	Test	chr10	118388290	118388941	chr10_118388290	AGGGCCCCATTCTGCCCAATNGG	10			GAGGGCCCCATTCTGCCCAAT	AGGGCCCCATTCTGCCCAAT	CGGGTTCCGTtatcttgtggaaaggacgaaacaccGAGGGCCCCATTCTGCCCAATgtttaagagctatgctggaaacagcGCTTAGAATAGAA
	Test	chr10	118388290	118388941	chr10_118388290	TGTCTTCACTACCCTCCGGGNGG	11			GTGTCTTCACTACCCTCCGGG	TGTCTTCACTACCCTCCGGG	CGGGTTCCGTtatcttgtggaaaggacgaaacaccGTGTCTTCACTACCCTCCGGGgtttaagagctatgctggaaacagcGCTTAGAATAGAA
	Test	chr10	118388290	118388941	chr10_118388290	TAAGACCTATTGGGCAGAATNGG	12			GTAAGACCTATTGGGCAGAAT	TAAGACCTATTGGGCAGAAT	CGGGTTCCGTtatcttgtggaaaggacgaaacaccGTAAGACCTATTGGGCAGAATgtttaagagctatgctggaaacagcGCTTAGAATAGAA
	Test	chr10	118388290	118388941	chr10_118388290	CTTCAATAGGAGCCTGCTGCNGG	13			GCTTCAATAGGAGCCTGCTGC	CTTCAATAGGAGCCTGCTGC	CGGGTTCCGTtatcttgtggaaaggacgaaacaccGCTTCAATAGGAGCCTGCTGCgtttaagagctatgctggaaacagcGCTTAGAATAGAA
	Test	chr10	118388290	118388941	chr10_118388290	CTAAGACCTATTGGGCAGAANGG	14			GCTAAGACCTATTGGGCAGAA	CTAAGACCTATTGGGCAGAA	CGGGTTCCGTtatcttgtggaaaggacgaaacaccGCTAAGACCTATTGGGCAGAAgtttaagagctatgctggaaacagcGCTTAGAATAGAA
	Test	chr10	118388290	118388941	chr10_118388290	AAACTGTCTTCACTACCCTCNGG	15			GAAACTGTCTTCACTACCCTC	AAACTGTCTTCACTACCCTC	CGGGTTCCGTtatcttgtggaaaggacgaaacaccGAAACTGTCTTCACTACCCTCgtttaagagctatgctggaaacagcGCTTAGAATAGAA
	Test	chr10	118388290	118388941	chr10_118388290	CATTCTGCCCAATAGGTCTTNGG	16			GCATTCTGCCCAATAGGTCTT	CATTCTGCCCAATAGGTCTT	CGGGTTCCGTtatcttgtggaaaggacgaaacaccGCATTCTGCCCAATAGGTCTTgtttaagagctatgctggaaacagcGCTTAGAATAGAA
	Test	chr10	118388290	118388941	chr10_118388290	AACTGTCTTCACTACCCTCCNGG	17			GAACTGTCTTCACTACCCTCC	AACTGTCTTCACTACCCTCC	CGGGTTCCGTtatcttgtggaaaggacgaaacaccGAACTGTCTTCACTACCCTCCgtttaagagctatgctggaaacagcGCTTAGAATAGAA
	Test	chr10	118388290	118388941	chr10_118388290	AAGACCTATTGGGCAGAATGNGG	18			GAAGACCTATTGGGCAGAATG	AAGACCTATTGGGCAGAATG	CGGGTTCCGTtatcttgtggaaaggacgaaacaccGAAGACCTATTGGGCAGAATGgtttaagagctatgctggaaacagcGCTTAGAATAGAA
	Test	chr10	118388290	118388941	chr10_118388290	GCAGCAGCATTGTCAGACCCNGG	19			GCAGCAGCATTGTCAGACCC	GCAGCAGCATTGTCAGACCC	CGGGTTCCGTtatcttgtggaaaggacgaaacaccGCAGCAGCATTGTCAGACCCgtttaagagctatgctggaaacagcGCTTAGAATAGAA
	Test	chr10	118388290	118388941	chr10_118388290	GTCCATTTCTAAACTTTAGTNGG	20			GTCCATTTCTAAACTTTAGT	GTCCATTTCTAAACTTTAGT	CGGGTTCCGTtatcttgtggaaaggacgaaacaccGTCCATTTCTAAACTTTAGTgtttaagagctatgctggaaacagcGCTTAGAATAGAA
	Test	chr10	117563652	117564302	chr10_117563652	AATTAATGCATGCGTCCAGTNGG	1			GAATTAATGCATGCGTCCAGT	AATTAATGCATGCGTCCAGT	CGGGTTCCGTtatcttgtggaaaggacgaaacaccGAATTAATGCATGCGTCCAGTgtttaagagctatgctggaaacagcGCTTAGAATAGAA
	Test	chr10	117563652	117564302	chr10_117563652	CCAGGCTCTGATACCGTGATNGG	2			GCCAGGCTCTGATACCGTGAT	CCAGGCTCTGATACCGTGAT	CGGGTTCCGTtatcttgtggaaaggacgaaacaccGCCAGGCTCTGATACCGTGATgtttaagagctatgctggaaacagcGCTTAGAATAGAA
	Test	chr10	117563652	117564302	chr10_117563652	TTCAAATTTAAATCGCCCACNGG	3			GTTCAAATTTAAATCGCCCAC	TTCAAATTTAAATCGCCCAC	CGGGTTCCGTtatcttgtggaaaggacgaaacaccGTTCAAATTTAAATCGCCCACgtttaagagctatgctggaaacagcGCTTAGAATAGAA
	Test	chr10	117563652	117564302	chr10_117563652	CCAGGCACTTGATAGTGTCCNGG	4			GCCAGGCACTTGATAGTGTCC	CCAGGCACTTGATAGTGTCC	CGGGTTCCGTtatcttgtggaaaggacgaaacaccGCCAGGCACTTGATAGTGTCCgtttaagagctatgctggaaacagcGCTTAGAATAGAA
	Test	chr10	117563652	117564302	chr10_117563652	TGTCCTGCATCAATTTCACTNGG	5			GTGTCCTGCATCAATTTCACT	TGTCCTGCATCAATTTCACT	CGGGTTCCGTtatcttgtggaaaggacgaaacaccGTGTCCTGCATCAATTTCACTgtttaagagctatgctggaaacagcGCTTAGAATAGAA
	Test	chr10	117563652	117564302	chr10_117563652	CCTATCACGGTATCAGAGCCNGG	6			GCCTATCACGGTATCAGAGCC	CCTATCACGGTATCAGAGCC	CGGGTTCCGTtatcttgtggaaaggacgaaacaccGCCTATCACGGTATCAGAGCCgtttaagagctatgctggaaacagcGCTTAGAATAGAA
	Test	chr10	117563652	117564302	chr10_117563652	GTCAGACGGTTCTACTACAGNGG	7			GTCAGACGGTTCTACTACAG	GTCAGACGGTTCTACTACAG	CGGGTTCCGTtatcttgtggaaaggacgaaacaccGTCAGACGGTTCTACTACAGgtttaagagctatgctggaaacagcGCTTAGAATAGAA
	Test	chr10	117563652	117564302	chr10_117563652	AAATTAATGCATGCGTCCAGNGG	8			GAAATTAATGCATGCGTCCAG	AAATTAATGCATGCGTCCAG	CGGGTTCCGTtatcttgtggaaaggacgaaacaccGAAATTAATGCATGCGTCCAGgtttaagagctatgctggaaacagcGCTTAGAATAGAA
	Test	chr10	117563652	117564302	chr10_117563652	GGACACTATCAAGTGCCTGGNGG	9			GGACACTATCAAGTGCCTGG	GGACACTATCAAGTGCCTGG	CGGGTTCCGTtatcttgtggaaaggacgaaacaccGGACACTATCAAGTGCCTGGgtttaagagctatgctggaaacagcGCTTAGAATAGAA
	Test	chr10	117563652	117564302	chr10_117563652	CCTGGACACTATCAAGTGCCNGG	10			GCCTGGACACTATCAAGTGCC	CCTGGACACTATCAAGTGCC	CGGGTTCCGTtatcttgtggaaaggacgaaacaccGCCTGGACACTATCAAGTGCCgtttaagagctatgctggaaacagcGCTTAGAATAGAA
	Test	chr10	117563652	117564302	chr10_117563652	CTCTGTTGTAGTTCAGTAACNGG	11			GCTCTGTTGTAGTTCAGTAAC	CTCTGTTGTAGTTCAGTAAC	CGGGTTCCGTtatcttgtggaaaggacgaaacaccGCTCTGTTGTAGTTCAGTAACgtttaagagctatgctggaaacagcGCTTAGAATAGAA
	Test	chr10	117563652	117564302	chr10_117563652	AACCCAAGTGAAATTGATGCNGG	12			GAACCCAAGTGAAATTGATGC	AACCCAAGTGAAATTGATGC	CGGGTTCCGTtatcttgtggaaaggacgaaacaccGAACCCAAGTGAAATTGATGCgtttaagagctatgctggaaacagcGCTTAGAATAGAA
	Test	chr10	117563652	117564302	chr10_117563652	GAAATTGATGCAGGACAGCGNGG	13			GAAATTGATGCAGGACAGCG	GAAATTGATGCAGGACAGCG	CGGGTTCCGTtatcttgtggaaaggacgaaacaccGAAATTGATGCAGGACAGCGgtttaagagctatgctggaaacagcGCTTAGAATAGAA
	Test	chr10	117563652	117564302	chr10_117563652	ATAGAGCTTGAGTTGCATTGNGG	14			GATAGAGCTTGAGTTGCATTG	ATAGAGCTTGAGTTGCATTG	CGGGTTCCGTtatcttgtggaaaggacgaaacaccGATAGAGCTTGAGTTGCATTGgtttaagagctatgctggaaacagcGCTTAGAATAGAA
	Test	chr10	117563652	117564302	chr10_117563652	GCTTGAGTTGCATTGGGGCTNGG	15			GCTTGAGTTGCATTGGGGCT	GCTTGAGTTGCATTGGGGCT	CGGGTTCCGTtatcttgtggaaaggacgaaacaccGCTTGAGTTGCATTGGGGCTgtttaagagctatgctggaaacagcGCTTAGAATAGAA
	Test	chr10	117563652	117564302	chr10_117563652	CTTGAGTTGCATTGGGGCTANGG	16			GCTTGAGTTGCATTGGGGCTA	CTTGAGTTGCATTGGGGCTA	CGGGTTCCGTtatcttgtggaaaggacgaaacaccGCTTGAGTTGCATTGGGGCTAgtttaagagctatgctggaaacagcGCTTAGAATAGAA
	Test	chr10	117563652	117564302	chr10_117563652	TTATAGAGCTTGAGTTGCATNGG	17			GTTATAGAGCTTGAGTTGCAT	TTATAGAGCTTGAGTTGCAT	CGGGTTCCGTtatcttgtggaaaggacgaaacaccGTTATAGAGCTTGAGTTGCATgtttaagagctatgctggaaacagcGCTTAGAATAGAA
	Test	chr10	117563652	117564302	chr10_117563652	CTCTTTTCAAACTCCTATCANGG	18			GCTCTTTTCAAACTCCTATCA	CTCTTTTCAAACTCCTATCA	CGGGTTCCGTtatcttgtggaaaggacgaaacaccGCTCTTTTCAAACTCCTATCAgtttaagagctatgctggaaacagcGCTTAGAATAGAA
	Test	chr10	117563652	117564302	chr10_117563652	GAGTTGCATTGGGGCTAGGGNGG	19			GAGTTGCATTGGGGCTAGGG	GAGTTGCATTGGGGCTAGGG	CGGGTTCCGTtatcttgtggaaaggacgaaacaccGAGTTGCATTGGGGCTAGGGgtttaagagctatgctggaaacagcGCTTAGAATAGAA
	Test	chr10	117563652	117564302	chr10_117563652	GGACAGCGAGGTGAGCGGCANGG	20			GGACAGCGAGGTGAGCGGCA	GGACAGCGAGGTGAGCGGCA	CGGGTTCCGTtatcttgtggaaaggacgaaacaccGGACAGCGAGGTGAGCGGCAgtttaagagctatgctggaaacagcGCTTAGAATAGAA
	Test	chr10	117832211	117832861	chr10_117832211	GAACTTTCGTGTATCGGGATNGG	1			GAACTTTCGTGTATCGGGAT	GAACTTTCGTGTATCGGGAT	CGGGTTCCGTtatcttgtggaaaggacgaaacaccGAACTTTCGTGTATCGGGATgtttaagagctatgctggaaacagcGCTTAGAATAGAA
	Test	chr10	117832211	117832861	chr10_117832211	AACTTTCGTGTATCGGGATTNGG	2			GAACTTTCGTGTATCGGGATT	AACTTTCGTGTATCGGGATT	CGGGTTCCGTtatcttgtggaaaggacgaaacaccGAACTTTCGTGTATCGGGATTgtttaagagctatgctggaaacagcGCTTAGAATAGAA
	Test	chr10	117832211	117832861	chr10_117832211	AAATGGAACTTTCGTGTATCNGG	3			GAAATGGAACTTTCGTGTATC	AAATGGAACTTTCGTGTATC	CGGGTTCCGTtatcttgtggaaaggacgaaacaccGAAATGGAACTTTCGTGTATCgtttaagagctatgctggaaacagcGCTTAGAATAGAA
	Test	chr10	117832211	117832861	chr10_117832211	TAGGAATCCATCAACGGCCCNGG	4			GTAGGAATCCATCAACGGCCC	TAGGAATCCATCAACGGCCC	CGGGTTCCGTtatcttgtggaaaggacgaaacaccGTAGGAATCCATCAACGGCCCgtttaagagctatgctggaaacagcGCTTAGAATAGAA
	Test	chr10	117832211	117832861	chr10_117832211	TCTGAGGTTTTGGGTCGCACNGG	5			GTCTGAGGTTTTGGGTCGCAC	TCTGAGGTTTTGGGTCGCAC	CGGGTTCCGTtatcttgtggaaaggacgaaacaccGTCTGAGGTTTTGGGTCGCACgtttaagagctatgctggaaacagcGCTTAGAATAGAA
	Test	chr10	117832211	117832861	chr10_117832211	GTGGCTCAGATATTAGTTTGNGG	6			GTGGCTCAGATATTAGTTTG	GTGGCTCAGATATTAGTTTG	CGGGTTCCGTtatcttgtggaaaggacgaaacaccGTGGCTCAGATATTAGTTTGgtttaagagctatgctggaaacagcGCTTAGAATAGAA
	Test	chr10	117832211	117832861	chr10_117832211	TAAATGGAACTTTCGTGTATNGG	7			GTAAATGGAACTTTCGTGTAT	TAAATGGAACTTTCGTGTAT	CGGGTTCCGTtatcttgtggaaaggacgaaacaccGTAAATGGAACTTTCGTGTATgtttaagagctatgctggaaacagcGCTTAGAATAGAA
	Test	chr10	117832211	117832861	chr10_117832211	TGTAGGGTGTGAGCTCCACTNGG	8			GTGTAGGGTGTGAGCTCCACT	TGTAGGGTGTGAGCTCCACT	CGGGTTCCGTtatcttgtggaaaggacgaaacaccGTGTAGGGTGTGAGCTCCACTgtttaagagctatgctggaaacagcGCTTAGAATAGAA
	Test	chr10	117832211	117832861	chr10_117832211	TGGGTCGCACAGGCAGTGTANGG	9			GTGGGTCGCACAGGCAGTGTA	TGGGTCGCACAGGCAGTGTA	CGGGTTCCGTtatcttgtggaaaggacgaaacaccGTGGGTCGCACAGGCAGTGTAgtttaagagctatgctggaaacagcGCTTAGAATAGAA
	Test	chr10	117832211	117832861	chr10_117832211	AAGAGATGTCTTCCCATTATNGG	10			GAAGAGATGTCTTCCCATTAT	AAGAGATGTCTTCCCATTAT	CGGGTTCCGTtatcttgtggaaaggacgaaacaccGAAGAGATGTCTTCCCATTATgtttaagagctatgctggaaacagcGCTTAGAATAGAA
	Test	chr10	117832211	117832861	chr10_117832211	GCAGCAGCCTGGGCCGTTGANGG	11			GCAGCAGCCTGGGCCGTTGA	GCAGCAGCCTGGGCCGTTGA	CGGGTTCCGTtatcttgtggaaaggacgaaacaccGCAGCAGCCTGGGCCGTTGAgtttaagagctatgctggaaacagcGCTTAGAATAGAA
	Test	chr10	117832211	117832861	chr10_117832211	TCCTTGTGGCCTACTGTCTTNGG	12			GTCCTTGTGGCCTACTGTCTT	TCCTTGTGGCCTACTGTCTT	CGGGTTCCGTtatcttgtggaaaggacgaaacaccGTCCTTGTGGCCTACTGTCTTgtttaagagctatgctggaaacagcGCTTAGAATAGAA
	Test	chr10	117832211	117832861	chr10_117832211	ACCAAAGACAGTAGGCCACANGG	13			GACCAAAGACAGTAGGCCACA	ACCAAAGACAGTAGGCCACA	CGGGTTCCGTtatcttgtggaaaggacgaaacaccGACCAAAGACAGTAGGCCACAgtttaagagctatgctggaaacagcGCTTAGAATAGAA
	Test	chr10	117832211	117832861	chr10_117832211	GTGAGCTCCACTTGGTGGAGNGG	14			GTGAGCTCCACTTGGTGGAG	GTGAGCTCCACTTGGTGGAG	CGGGTTCCGTtatcttgtggaaaggacgaaacaccGTGAGCTCCACTTGGTGGAGgtttaagagctatgctggaaacagcGCTTAGAATAGAA
	Test	chr10	117832211	117832861	chr10_117832211	GTTGGCTAAATGGATCTTGTNGG	15			GTTGGCTAAATGGATCTTGT	GTTGGCTAAATGGATCTTGT	CGGGTTCCGTtatcttgtggaaaggacgaaacaccGTTGGCTAAATGGATCTTGTgtttaagagctatgctggaaacagcGCTTAGAATAGAA
	Test	chr10	117832211	117832861	chr10_117832211	GTTAACTCCAACCCAGCCTCNGG	16			GTTAACTCCAACCCAGCCTC	GTTAACTCCAACCCAGCCTC	CGGGTTCCGTtatcttgtggaaaggacgaaacaccGTTAACTCCAACCCAGCCTCgtttaagagctatgctggaaacagcGCTTAGAATAGAA
	Test	chr10	117832211	117832861	chr10_117832211	ATCTTGTAGGAATCCATCAANGG	17			GATCTTGTAGGAATCCATCAA	ATCTTGTAGGAATCCATCAA	CGGGTTCCGTtatcttgtggaaaggacgaaacaccGATCTTGTAGGAATCCATCAAgtttaagagctatgctggaaacagcGCTTAGAATAGAA
	Test	chr10	117832211	117832861	chr10_117832211	AGGGTGTGAGCTCCACTTGGNGG	18			GAGGGTGTGAGCTCCACTTGG	AGGGTGTGAGCTCCACTTGG	CGGGTTCCGTtatcttgtggaaaggacgaaacaccGAGGGTGTGAGCTCCACTTGGgtttaagagctatgctggaaacagcGCTTAGAATAGAA
	Test	chr10	117832211	117832861	chr10_117832211	TGGCTCAGATATTAGTTTGTNGG	19			GTGGCTCAGATATTAGTTTGT	TGGCTCAGATATTAGTTTGT	CGGGTTCCGTtatcttgtggaaaggacgaaacaccGTGGCTCAGATATTAGTTTGTgtttaagagctatgctggaaacagcGCTTAGAATAGAA
	Test	chr10	118059030	118059680	chr10_118059030	AATACATTAATTCGTTATCTNGG	1			GAATACATTAATTCGTTATCT	AATACATTAATTCGTTATCT	CGGGTTCCGTtatcttgtggaaaggacgaaacaccGAATACATTAATTCGTTATCTgtttaagagctatgctggaaacagcGCTTAGAATAGAA
	Test	chr10	118059030	118059680	chr10_118059030	CGGGAGCCACCTGTGACTTGNGG	2			GCGGGAGCCACCTGTGACTTG	CGGGAGCCACCTGTGACTTG	CGGGTTCCGTtatcttgtggaaaggacgaaacaccGCGGGAGCCACCTGTGACTTGgtttaagagctatgctggaaacagcGCTTAGAATAGAA
	Test	chr10	118059030	118059680	chr10_118059030	GGGAGCTGCGCTGTTCAGCANGG	3			GGGAGCTGCGCTGTTCAGCA	GGGAGCTGCGCTGTTCAGCA	CGGGTTCCGTtatcttgtggaaaggacgaaacaccGGGAGCTGCGCTGTTCAGCAgtttaagagctatgctggaaacagcGCTTAGAATAGAA
	Test	chr10	118059030	118059680	chr10_118059030	GTTTGGTGACGTGCTGCACANGG	4			GTTTGGTGACGTGCTGCACA	GTTTGGTGACGTGCTGCACA	CGGGTTCCGTtatcttgtggaaaggacgaaacaccGTTTGGTGACGTGCTGCACAgtttaagagctatgctggaaacagcGCTTAGAATAGAA
	Test	chr10	118059030	118059680	chr10_118059030	CTGGATTTTTTTAAGCACTCNGG	5			GCTGGATTTTTTTAAGCACTC	CTGGATTTTTTTAAGCACTC	CGGGTTCCGTtatcttgtggaaaggacgaaacaccGCTGGATTTTTTTAAGCACTCgtttaagagctatgctggaaacagcGCTTAGAATAGAA
	Test	chr10	118059030	118059680	chr10_118059030	ACGTCACCAAACATTCTGTCNGG	6			GACGTCACCAAACATTCTGTC	ACGTCACCAAACATTCTGTC	CGGGTTCCGTtatcttgtggaaaggacgaaacaccGACGTCACCAAACATTCTGTCgtttaagagctatgctggaaacagcGCTTAGAATAGAA
	Test	chr10	118059030	118059680	chr10_118059030	GCCCTCAGAAGTATTGTGAGNGG	7			GCCCTCAGAAGTATTGTGAG	GCCCTCAGAAGTATTGTGAG	CGGGTTCCGTtatcttgtggaaaggacgaaacaccGCCCTCAGAAGTATTGTGAGgtttaagagctatgctggaaacagcGCTTAGAATAGAA
	Test	chr10	118059030	118059680	chr10_118059030	ACCCAAAGCCAAGTTTTAGCNGG	8			GACCCAAAGCCAAGTTTTAGC	ACCCAAAGCCAAGTTTTAGC	CGGGTTCCGTtatcttgtggaaaggacgaaacaccGACCCAAAGCCAAGTTTTAGCgtttaagagctatgctggaaacagcGCTTAGAATAGAA
	Test	chr10	118059030	118059680	chr10_118059030	AGCCAGCTAAAACTTGGCTTNGG	9			GAGCCAGCTAAAACTTGGCTT	AGCCAGCTAAAACTTGGCTT	CGGGTTCCGTtatcttgtggaaaggacgaaacaccGAGCCAGCTAAAACTTGGCTTgtttaagagctatgctggaaacagcGCTTAGAATAGAA
	Test	chr10	118059030	118059680	chr10_118059030	GCAGGGCTCTCGCTGTGAAGNGG	10			GCAGGGCTCTCGCTGTGAAG	GCAGGGCTCTCGCTGTGAAG	CGGGTTCCGTtatcttgtggaaaggacgaaacaccGCAGGGCTCTCGCTGTGAAGgtttaagagctatgctggaaacagcGCTTAGAATAGAA
	Test	chr10	118059030	118059680	chr10_118059030	GCCAGCTAAAACTTGGCTTTNGG	11			GCCAGCTAAAACTTGGCTTT	GCCAGCTAAAACTTGGCTTT	CGGGTTCCGTtatcttgtggaaaggacgaaacaccGCCAGCTAAAACTTGGCTTTgtttaagagctatgctggaaacagcGCTTAGAATAGAA
	Test	chr10	118059030	118059680	chr10_118059030	CTAAAACTTGGCTTTGGGTCNGG	12			GCTAAAACTTGGCTTTGGGTC	CTAAAACTTGGCTTTGGGTC	CGGGTTCCGTtatcttgtggaaaggacgaaacaccGCTAAAACTTGGCTTTGGGTCgtttaagagctatgctggaaacagcGCTTAGAATAGAA
	Test	chr10	118059030	118059680	chr10_118059030	AGCTGCGCTGTTCAGCATGGNGG	13			GAGCTGCGCTGTTCAGCATGG	AGCTGCGCTGTTCAGCATGG	CGGGTTCCGTtatcttgtggaaaggacgaaacaccGAGCTGCGCTGTTCAGCATGGgtttaagagctatgctggaaacagcGCTTAGAATAGAA
	Test	chr10	118059030	118059680	chr10_118059030	TGCCACTCACAATACTTCTGNGG	14			GTGCCACTCACAATACTTCTG	TGCCACTCACAATACTTCTG	CGGGTTCCGTtatcttgtggaaaggacgaaacaccGTGCCACTCACAATACTTCTGgtttaagagctatgctggaaacagcGCTTAGAATAGAA
	Test	chr10	118059030	118059680	chr10_118059030	GCCACTCACAATACTTCTGANGG	15			GCCACTCACAATACTTCTGA	GCCACTCACAATACTTCTGA	CGGGTTCCGTtatcttgtggaaaggacgaaacaccGCCACTCACAATACTTCTGAgtttaagagctatgctggaaacagcGCTTAGAATAGAA
	Test	chr10	118059030	118059680	chr10_118059030	ATAGAACCACCAGCGCAGGGNGG	16			GATAGAACCACCAGCGCAGGG	ATAGAACCACCAGCGCAGGG	CGGGTTCCGTtatcttgtggaaaggacgaaacaccGATAGAACCACCAGCGCAGGGgtttaagagctatgctggaaacagcGCTTAGAATAGAA
	Test	chr10	118059030	118059680	chr10_118059030	TCAGAAGTATTGTGAGTGGCNGG	17			GTCAGAAGTATTGTGAGTGGC	TCAGAAGTATTGTGAGTGGC	CGGGTTCCGTtatcttgtggaaaggacgaaacaccGTCAGAAGTATTGTGAGTGGCgtttaagagctatgctggaaacagcGCTTAGAATAGAA
	Test	chr10	118059030	118059680	chr10_118059030	AGTGTAAGCCAGCTAAAACTNGG	18			GAGTGTAAGCCAGCTAAAACT	AGTGTAAGCCAGCTAAAACT	CGGGTTCCGTtatcttgtggaaaggacgaaacaccGAGTGTAAGCCAGCTAAAACTgtttaagagctatgctggaaacagcGCTTAGAATAGAA
	Test	chr10	118059030	118059680	chr10_118059030	GGCTCAACCTGCTGTGAGTGNGG	19			GGCTCAACCTGCTGTGAGTG	GGCTCAACCTGCTGTGAGTG	CGGGTTCCGTtatcttgtggaaaggacgaaacaccGGCTCAACCTGCTGTGAGTGgtttaagagctatgctggaaacagcGCTTAGAATAGAA
	Test	chr10	118474763	118475413	chr10_118474763	TCTATGATAGACATGGTCCGNGG	1			GTCTATGATAGACATGGTCCG	TCTATGATAGACATGGTCCG	CGGGTTCCGTtatcttgtggaaaggacgaaacaccGTCTATGATAGACATGGTCCGgtttaagagctatgctggaaacagcGCTTAGAATAGAA
	Test	chr10	118474763	118475413	chr10_118474763	GTTGCCTCAGTTGCTACGCCNGG	2			GTTGCCTCAGTTGCTACGCC	GTTGCCTCAGTTGCTACGCC	CGGGTTCCGTtatcttgtggaaaggacgaaacaccGTTGCCTCAGTTGCTACGCCgtttaagagctatgctggaaacagcGCTTAGAATAGAA
	Test	chr10	118474763	118475413	chr10_118474763	GCAAGCAAGATGATACACCGNGG	3			GCAAGCAAGATGATACACCG	GCAAGCAAGATGATACACCG	CGGGTTCCGTtatcttgtggaaaggacgaaacaccGCAAGCAAGATGATACACCGgtttaagagctatgctggaaacagcGCTTAGAATAGAA
	Test	chr10	118474763	118475413	chr10_118474763	ATGATAGACATGGTCCGTGGNGG	4			GATGATAGACATGGTCCGTGG	ATGATAGACATGGTCCGTGG	CGGGTTCCGTtatcttgtggaaaggacgaaacaccGATGATAGACATGGTCCGTGGgtttaagagctatgctggaaacagcGCTTAGAATAGAA
	Test	chr10	118474763	118475413	chr10_118474763	TGCTAGATATCATATGTCCTNGG	5			GTGCTAGATATCATATGTCCT	TGCTAGATATCATATGTCCT	CGGGTTCCGTtatcttgtggaaaggacgaaacaccGTGCTAGATATCATATGTCCTgtttaagagctatgctggaaacagcGCTTAGAATAGAA
	Test	chr10	118474763	118475413	chr10_118474763	TATGATATCTAGCAGATGCANGG	6			GTATGATATCTAGCAGATGCA	TATGATATCTAGCAGATGCA	CGGGTTCCGTtatcttgtggaaaggacgaaacaccGTATGATATCTAGCAGATGCAgtttaagagctatgctggaaacagcGCTTAGAATAGAA
	Test	chr10	118474763	118475413	chr10_118474763	TCATCGCTTCAGTTGAGCATNGG	7			GTCATCGCTTCAGTTGAGCAT	TCATCGCTTCAGTTGAGCAT	CGGGTTCCGTtatcttgtggaaaggacgaaacaccGTCATCGCTTCAGTTGAGCATgtttaagagctatgctggaaacagcGCTTAGAATAGAA
	Test	chr10	118474763	118475413	chr10_118474763	ATGGTCATGGATATCCACCANGG	8			GATGGTCATGGATATCCACCA	ATGGTCATGGATATCCACCA	CGGGTTCCGTtatcttgtggaaaggacgaaacaccGATGGTCATGGATATCCACCAgtttaagagctatgctggaaacagcGCTTAGAATAGAA
	Test	chr10	118474763	118475413	chr10_118474763	GTACACTTCCCCTTTTAGAANGG	9			GTACACTTCCCCTTTTAGAA	GTACACTTCCCCTTTTAGAA	CGGGTTCCGTtatcttgtggaaaggacgaaacaccGTACACTTCCCCTTTTAGAAgtttaagagctatgctggaaacagcGCTTAGAATAGAA
	Test	chr10	118474763	118475413	chr10_118474763	ATATGATATCTAGCAGATGCNGG	10			GATATGATATCTAGCAGATGC	ATATGATATCTAGCAGATGC	CGGGTTCCGTtatcttgtggaaaggacgaaacaccGATATGATATCTAGCAGATGCgtttaagagctatgctggaaacagcGCTTAGAATAGAA
	Test	chr10	118474763	118475413	chr10_118474763	CAGGCCTGGCGTAGCAACTGNGG	11			GCAGGCCTGGCGTAGCAACTG	CAGGCCTGGCGTAGCAACTG	CGGGTTCCGTtatcttgtggaaaggacgaaacaccGCAGGCCTGGCGTAGCAACTGgtttaagagctatgctggaaacagcGCTTAGAATAGAA
	Test	chr10	118474763	118475413	chr10_118474763	TCAGTAGTCACAGTTAAGTCNGG	12			GTCAGTAGTCACAGTTAAGTC	TCAGTAGTCACAGTTAAGTC	CGGGTTCCGTtatcttgtggaaaggacgaaacaccGTCAGTAGTCACAGTTAAGTCgtttaagagctatgctggaaacagcGCTTAGAATAGAA
	Test	chr10	118474763	118475413	chr10_118474763	GATGACATAGTGACAGAATCNGG	13			GATGACATAGTGACAGAATC	GATGACATAGTGACAGAATC	CGGGTTCCGTtatcttgtggaaaggacgaaacaccGATGACATAGTGACAGAATCgtttaagagctatgctggaaacagcGCTTAGAATAGAA
	Test	chr10	118474763	118475413	chr10_118474763	ATGATATCTAGCAGATGCAGNGG	14			GATGATATCTAGCAGATGCAG	ATGATATCTAGCAGATGCAG	CGGGTTCCGTtatcttgtggaaaggacgaaacaccGATGATATCTAGCAGATGCAGgtttaagagctatgctggaaacagcGCTTAGAATAGAA
	Test	chr10	118474763	118475413	chr10_118474763	TGCACCAAAGTCATAAGATTNGG	15			GTGCACCAAAGTCATAAGATT	TGCACCAAAGTCATAAGATT	CGGGTTCCGTtatcttgtggaaaggacgaaacaccGTGCACCAAAGTCATAAGATTgtttaagagctatgctggaaacagcGCTTAGAATAGAA
	Test	chr10	118474763	118475413	chr10_118474763	GTGTGCAGAGAGGCTGCTAANGG	16			GTGTGCAGAGAGGCTGCTAA	GTGTGCAGAGAGGCTGCTAA	CGGGTTCCGTtatcttgtggaaaggacgaaacaccGTGTGCAGAGAGGCTGCTAAgtttaagagctatgctggaaacagcGCTTAGAATAGAA
	Test	chr10	118474763	118475413	chr10_118474763	CATCAGAGCCATTCTAAAAGNGG	17			GCATCAGAGCCATTCTAAAAG	CATCAGAGCCATTCTAAAAG	CGGGTTCCGTtatcttgtggaaaggacgaaacaccGCATCAGAGCCATTCTAAAAGgtttaagagctatgctggaaacagcGCTTAGAATAGAA
	Test	chr10	118474763	118475413	chr10_118474763	GCATCAGAGCCATTCTAAAANGG	18			GCATCAGAGCCATTCTAAAA	GCATCAGAGCCATTCTAAAA	CGGGTTCCGTtatcttgtggaaaggacgaaacaccGCATCAGAGCCATTCTAAAAgtttaagagctatgctggaaacagcGCTTAGAATAGAA
	Test	chr10	118474763	118475413	chr10_118474763	TGTGCAGAGAGGCTGCTAAANGG	19			GTGTGCAGAGAGGCTGCTAAA	TGTGCAGAGAGGCTGCTAAA	CGGGTTCCGTtatcttgtggaaaggacgaaacaccGTGTGCAGAGAGGCTGCTAAAgtttaagagctatgctggaaacagcGCTTAGAATAGAA
	Test	chr10	117940612	117941317	chr10_117940612	CTGACATTACTCATCCATCGNGG	1			GCTGACATTACTCATCCATCG	CTGACATTACTCATCCATCG	CGGGTTCCGTtatcttgtggaaaggacgaaacaccGCTGACATTACTCATCCATCGgtttaagagctatgctggaaacagcGCTTAGAATAGAA
	Test	chr10	117940612	117941317	chr10_117940612	TTTGGCAAGGGACACCACGANGG	2			GTTTGGCAAGGGACACCACGA	TTTGGCAAGGGACACCACGA	CGGGTTCCGTtatcttgtggaaaggacgaaacaccGTTTGGCAAGGGACACCACGAgtttaagagctatgctggaaacagcGCTTAGAATAGAA
	Test	chr10	117940612	117941317	chr10_117940612	ACTCTTGGAGGGGGGCCCCCNGG	3			GACTCTTGGAGGGGGGCCCCC	ACTCTTGGAGGGGGGCCCCC	CGGGTTCCGTtatcttgtggaaaggacgaaacaccGACTCTTGGAGGGGGGCCCCCgtttaagagctatgctggaaacagcGCTTAGAATAGAA
	Test	chr10	117940612	117941317	chr10_117940612	AAGCCATGGAAGGCGGATGGNGG	4			GAAGCCATGGAAGGCGGATGG	AAGCCATGGAAGGCGGATGG	CGGGTTCCGTtatcttgtggaaaggacgaaacaccGAAGCCATGGAAGGCGGATGGgtttaagagctatgctggaaacagcGCTTAGAATAGAA
	Test	chr10	117940612	117941317	chr10_117940612	ATGTTGCTCCCCTTTCCTGGNGG	5			GATGTTGCTCCCCTTTCCTGG	ATGTTGCTCCCCTTTCCTGG	CGGGTTCCGTtatcttgtggaaaggacgaaacaccGATGTTGCTCCCCTTTCCTGGgtttaagagctatgctggaaacagcGCTTAGAATAGAA
	Test	chr10	117940612	117941317	chr10_117940612	CAAAGCCATGGAAGGCGGATNGG	6			GCAAAGCCATGGAAGGCGGAT	CAAAGCCATGGAAGGCGGAT	CGGGTTCCGTtatcttgtggaaaggacgaaacaccGCAAAGCCATGGAAGGCGGATgtttaagagctatgctggaaacagcGCTTAGAATAGAA
	Test	chr10	117940612	117941317	chr10_117940612	TGCACCATTCACTCACACCTNGG	7			GTGCACCATTCACTCACACCT	TGCACCATTCACTCACACCT	CGGGTTCCGTtatcttgtggaaaggacgaaacaccGTGCACCATTCACTCACACCTgtttaagagctatgctggaaacagcGCTTAGAATAGAA
	Test	chr10	117940612	117941317	chr10_117940612	CACCCCCCATCCGCCTTCCANGG	8			GCACCCCCCATCCGCCTTCCA	CACCCCCCATCCGCCTTCCA	CGGGTTCCGTtatcttgtggaaaggacgaaacaccGCACCCCCCATCCGCCTTCCAgtttaagagctatgctggaaacagcGCTTAGAATAGAA
	Test	chr10	117940612	117941317	chr10_117940612	GCACCATTCACTCACACCTANGG	9			GCACCATTCACTCACACCTA	GCACCATTCACTCACACCTA	CGGGTTCCGTtatcttgtggaaaggacgaaacaccGCACCATTCACTCACACCTAgtttaagagctatgctggaaacagcGCTTAGAATAGAA
	Test	chr10	117940612	117941317	chr10_117940612	TCAAAGCCATGGAAGGCGGANGG	10			GTCAAAGCCATGGAAGGCGGA	TCAAAGCCATGGAAGGCGGA	CGGGTTCCGTtatcttgtggaaaggacgaaacaccGTCAAAGCCATGGAAGGCGGAgtttaagagctatgctggaaacagcGCTTAGAATAGAA
	Test	chr10	117940612	117941317	chr10_117940612	CTTCTGTAATGACCAGCTGANGG	11			GCTTCTGTAATGACCAGCTGA	CTTCTGTAATGACCAGCTGA	CGGGTTCCGTtatcttgtggaaaggacgaaacaccGCTTCTGTAATGACCAGCTGAgtttaagagctatgctggaaacagcGCTTAGAATAGAA
	Test	chr10	117940612	117941317	chr10_117940612	AAAGCCATGGAAGGCGGATGNGG	12			GAAAGCCATGGAAGGCGGATG	AAAGCCATGGAAGGCGGATG	CGGGTTCCGTtatcttgtggaaaggacgaaacaccGAAAGCCATGGAAGGCGGATGgtttaagagctatgctggaaacagcGCTTAGAATAGAA
	Test	chr10	117940612	117941317	chr10_117940612	ATGCAATCTTGGGATAATTCNGG	13			GATGCAATCTTGGGATAATTC	ATGCAATCTTGGGATAATTC	CGGGTTCCGTtatcttgtggaaaggacgaaacaccGATGCAATCTTGGGATAATTCgtttaagagctatgctggaaacagcGCTTAGAATAGAA
	Test	chr10	117940612	117941317	chr10_117940612	CTGAGAGAGTCAAAAAAGTTNGG	14			GCTGAGAGAGTCAAAAAAGTT	CTGAGAGAGTCAAAAAAGTT	CGGGTTCCGTtatcttgtggaaaggacgaaacaccGCTGAGAGAGTCAAAAAAGTTgtttaagagctatgctggaaacagcGCTTAGAATAGAA
	Test	chr10	117940612	117941317	chr10_117940612	CCACAGTAGAAGCCATCAGCNGG	15			GCCACAGTAGAAGCCATCAGC	CCACAGTAGAAGCCATCAGC	CGGGTTCCGTtatcttgtggaaaggacgaaacaccGCCACAGTAGAAGCCATCAGCgtttaagagctatgctggaaacagcGCTTAGAATAGAA
	Test	chr10	117940612	117941317	chr10_117940612	AGCCATGGAAGGCGGATGGGNGG	16			GAGCCATGGAAGGCGGATGGG	AGCCATGGAAGGCGGATGGG	CGGGTTCCGTtatcttgtggaaaggacgaaacaccGAGCCATGGAAGGCGGATGGGgtttaagagctatgctggaaacagcGCTTAGAATAGAA
	Test	chr10	117940612	117941317	chr10_117940612	AAGTTATAACATGCAATCTTNGG	17			GAAGTTATAACATGCAATCTT	AAGTTATAACATGCAATCTT	CGGGTTCCGTtatcttgtggaaaggacgaaacaccGAAGTTATAACATGCAATCTTgtttaagagctatgctggaaacagcGCTTAGAATAGAA
	Test	chr10	117940612	117941317	chr10_117940612	GCTAGGTTTTGCGGTTTTTTNGG	18			GCTAGGTTTTGCGGTTTTTT	GCTAGGTTTTGCGGTTTTTT	CGGGTTCCGTtatcttgtggaaaggacgaaacaccGCTAGGTTTTGCGGTTTTTTgtttaagagctatgctggaaacagcGCTTAGAATAGAA
	Test	chr10	117940612	117941317	chr10_117940612	TGGAGGGGGGCCCCCAGGAANGG	19			GTGGAGGGGGGCCCCCAGGAA	TGGAGGGGGGCCCCCAGGAA	CGGGTTCCGTtatcttgtggaaaggacgaaacaccGTGGAGGGGGGCCCCCAGGAAgtttaagagctatgctggaaacagcGCTTAGAATAGAA
	Test	chr10	117622449	117624929	chr10_117622449	ACTAAACCACCAGGTGACACNGG	1			GACTAAACCACCAGGTGACAC	ACTAAACCACCAGGTGACAC	CGGGTTCCGTtatcttgtggaaaggacgaaacaccGACTAAACCACCAGGTGACACgtttaagagctatgctggaaacagcGCTTAGAATAGAA
	Test	chr10	117622449	117624929	chr10_117622449	GCATGGGTCATTAAAGCCTCNGG	2			GCATGGGTCATTAAAGCCTC	GCATGGGTCATTAAAGCCTC	CGGGTTCCGTtatcttgtggaaaggacgaaacaccGCATGGGTCATTAAAGCCTCgtttaagagctatgctggaaacagcGCTTAGAATAGAA
	Test	chr10	117622449	117624929	chr10_117622449	TAAAGACTGTACATGACACCNGG	3			GTAAAGACTGTACATGACACC	TAAAGACTGTACATGACACC	CGGGTTCCGTtatcttgtggaaaggacgaaacaccGTAAAGACTGTACATGACACCgtttaagagctatgctggaaacagcGCTTAGAATAGAA
	Test	chr10	117622449	117624929	chr10_117622449	CTCTGTGGCCATTTACCGAGNGG	4			GCTCTGTGGCCATTTACCGAG	CTCTGTGGCCATTTACCGAG	CGGGTTCCGTtatcttgtggaaaggacgaaacaccGCTCTGTGGCCATTTACCGAGgtttaagagctatgctggaaacagcGCTTAGAATAGAA
	Test	chr10	117622449	117624929	chr10_117622449	CCTTCAACCAGCCCAGGTGCNGG	5			GCCTTCAACCAGCCCAGGTGC	CCTTCAACCAGCCCAGGTGC	CGGGTTCCGTtatcttgtggaaaggacgaaacaccGCCTTCAACCAGCCCAGGTGCgtttaagagctatgctggaaacagcGCTTAGAATAGAA
	Test	chr10	117622449	117624929	chr10_117622449	GAATAGGCAGCTGCATTTTGNGG	6			GAATAGGCAGCTGCATTTTG	GAATAGGCAGCTGCATTTTG	CGGGTTCCGTtatcttgtggaaaggacgaaacaccGAATAGGCAGCTGCATTTTGgtttaagagctatgctggaaacagcGCTTAGAATAGAA
	Test	chr10	117622449	117624929	chr10_117622449	GTCGCAATCCCTTTGTGGGANGG	7			GTCGCAATCCCTTTGTGGGA	GTCGCAATCCCTTTGTGGGA	CGGGTTCCGTtatcttgtggaaaggacgaaacaccGTCGCAATCCCTTTGTGGGAgtttaagagctatgctggaaacagcGCTTAGAATAGAA
	Test	chr10	117622449	117624929	chr10_117622449	ACATCGGCTACACAGTTGCANGG	8			GACATCGGCTACACAGTTGCA	ACATCGGCTACACAGTTGCA	CGGGTTCCGTtatcttgtggaaaggacgaaacaccGACATCGGCTACACAGTTGCAgtttaagagctatgctggaaacagcGCTTAGAATAGAA
	Test	chr10	117622449	117624929	chr10_117622449	CCTTTGCCTTCAACCAGCCCNGG	9			GCCTTTGCCTTCAACCAGCCC	CCTTTGCCTTCAACCAGCCC	CGGGTTCCGTtatcttgtggaaaggacgaaacaccGCCTTTGCCTTCAACCAGCCCgtttaagagctatgctggaaacagcGCTTAGAATAGAA
	Test	chr10	117622449	117624929	chr10_117622449	GCTGGGCATGTGCCTCCCCTNGG	10			GCTGGGCATGTGCCTCCCCT	GCTGGGCATGTGCCTCCCCT	CGGGTTCCGTtatcttgtggaaaggacgaaacaccGCTGGGCATGTGCCTCCCCTgtttaagagctatgctggaaacagcGCTTAGAATAGAA
	Test	chr10	117622449	117624929	chr10_117622449	GTGTCATGTACAGTCTTTATNGG	11			GTGTCATGTACAGTCTTTAT	GTGTCATGTACAGTCTTTAT	CGGGTTCCGTtatcttgtggaaaggacgaaacaccGTGTCATGTACAGTCTTTATgtttaagagctatgctggaaacagcGCTTAGAATAGAA
	Test	chr10	117622449	117624929	chr10_117622449	AATAGGCAGCTGCATTTTGTNGG	12			GAATAGGCAGCTGCATTTTGT	AATAGGCAGCTGCATTTTGT	CGGGTTCCGTtatcttgtggaaaggacgaaacaccGAATAGGCAGCTGCATTTTGTgtttaagagctatgctggaaacagcGCTTAGAATAGAA
	Test	chr10	117622449	117624929	chr10_117622449	CCAGCACCTGGGCTGGTTGANGG	13			GCCAGCACCTGGGCTGGTTGA	CCAGCACCTGGGCTGGTTGA	CGGGTTCCGTtatcttgtggaaaggacgaaacaccGCCAGCACCTGGGCTGGTTGAgtttaagagctatgctggaaacagcGCTTAGAATAGAA
	Test	chr10	117622449	117624929	chr10_117622449	CTGCTGTCTGGGAGTGTCACNGG	14			GCTGCTGTCTGGGAGTGTCAC	CTGCTGTCTGGGAGTGTCAC	CGGGTTCCGTtatcttgtggaaaggacgaaacaccGCTGCTGTCTGGGAGTGTCACgtttaagagctatgctggaaacagcGCTTAGAATAGAA
	Test	chr10	117622449	117624929	chr10_117622449	CTAAACCACCAGGTGACACANGG	15			GCTAAACCACCAGGTGACACA	CTAAACCACCAGGTGACACA	CGGGTTCCGTtatcttgtggaaaggacgaaacaccGCTAAACCACCAGGTGACACAgtttaagagctatgctggaaacagcGCTTAGAATAGAA
	Test	chr10	117622449	117624929	chr10_117622449	AGTGGAAAGCTGGCTCTTCCNGG	16			GAGTGGAAAGCTGGCTCTTCC	AGTGGAAAGCTGGCTCTTCC	CGGGTTCCGTtatcttgtggaaaggacgaaacaccGAGTGGAAAGCTGGCTCTTCCgtttaagagctatgctggaaacagcGCTTAGAATAGAA
	Test	chr10	117622449	117624929	chr10_117622449	CGCATGCTCTCTGAGGCACCNGG	17			GCGCATGCTCTCTGAGGCACC	CGCATGCTCTCTGAGGCACC	CGGGTTCCGTtatcttgtggaaaggacgaaacaccGCGCATGCTCTCTGAGGCACCgtttaagagctatgctggaaacagcGCTTAGAATAGAA
	Test	chr10	117622449	117624929	chr10_117622449	GATTTTCCCCCTGTGTCACCNGG	18			GATTTTCCCCCTGTGTCACC	GATTTTCCCCCTGTGTCACC	CGGGTTCCGTtatcttgtggaaaggacgaaacaccGATTTTCCCCCTGTGTCACCgtttaagagctatgctggaaacagcGCTTAGAATAGAA
	Test	chr10	117622449	117624929	chr10_117622449	AGGCTGTGTATGTTGTCAGTNGG	19			GAGGCTGTGTATGTTGTCAGT	AGGCTGTGTATGTTGTCAGT	CGGGTTCCGTtatcttgtggaaaggacgaaacaccGAGGCTGTGTATGTTGTCAGTgtttaagagctatgctggaaacagcGCTTAGAATAGAA
	Test	chr10	117941727	117942377	chr10_117941727	GCACTCCTATGATCTGTCAANGG	1			GCACTCCTATGATCTGTCAA	GCACTCCTATGATCTGTCAA	CGGGTTCCGTtatcttgtggaaaggacgaaacaccGCACTCCTATGATCTGTCAAgtttaagagctatgctggaaacagcGCTTAGAATAGAA
	Test	chr10	117941727	117942377	chr10_117941727	TCTGTTGTACCGAGTAGCTANGG	2			GTCTGTTGTACCGAGTAGCTA	TCTGTTGTACCGAGTAGCTA	CGGGTTCCGTtatcttgtggaaaggacgaaacaccGTCTGTTGTACCGAGTAGCTAgtttaagagctatgctggaaacagcGCTTAGAATAGAA
	Test	chr10	117941727	117942377	chr10_117941727	CCTATGATCTGTCAATGGTGNGG	3			GCCTATGATCTGTCAATGGTG	CCTATGATCTGTCAATGGTG	CGGGTTCCGTtatcttgtggaaaggacgaaacaccGCCTATGATCTGTCAATGGTGgtttaagagctatgctggaaacagcGCTTAGAATAGAA
	Test	chr10	117941727	117942377	chr10_117941727	GCTTGTGTGCTGTTAGTGAGNGG	4			GCTTGTGTGCTGTTAGTGAG	GCTTGTGTGCTGTTAGTGAG	CGGGTTCCGTtatcttgtggaaaggacgaaacaccGCTTGTGTGCTGTTAGTGAGgtttaagagctatgctggaaacagcGCTTAGAATAGAA
	Test	chr10	117941727	117942377	chr10_117941727	ACTAACAGCACACAAGCCGANGG	5			GACTAACAGCACACAAGCCGA	ACTAACAGCACACAAGCCGA	CGGGTTCCGTtatcttgtggaaaggacgaaacaccGACTAACAGCACACAAGCCGAgtttaagagctatgctggaaacagcGCTTAGAATAGAA
	Test	chr10	117941727	117942377	chr10_117941727	CATAGGAGTGCAATGTCAGCNGG	6			GCATAGGAGTGCAATGTCAGC	CATAGGAGTGCAATGTCAGC	CGGGTTCCGTtatcttgtggaaaggacgaaacaccGCATAGGAGTGCAATGTCAGCgtttaagagctatgctggaaacagcGCTTAGAATAGAA
	Test	chr10	117941727	117942377	chr10_117941727	TTCCTAGGGAGTTTTGCTGCNGG	7			GTTCCTAGGGAGTTTTGCTGC	TTCCTAGGGAGTTTTGCTGC	CGGGTTCCGTtatcttgtggaaaggacgaaacaccGTTCCTAGGGAGTTTTGCTGCgtttaagagctatgctggaaacagcGCTTAGAATAGAA
	Test	chr10	117941727	117942377	chr10_117941727	TGAGGCTTCTGACTATTCCTNGG	8			GTGAGGCTTCTGACTATTCCT	TGAGGCTTCTGACTATTCCT	CGGGTTCCGTtatcttgtggaaaggacgaaacaccGTGAGGCTTCTGACTATTCCTgtttaagagctatgctggaaacagcGCTTAGAATAGAA
	Test	chr10	117941727	117942377	chr10_117941727	TCCTAGGGAGTTTTGCTGCANGG	9			GTCCTAGGGAGTTTTGCTGCA	TCCTAGGGAGTTTTGCTGCA	CGGGTTCCGTtatcttgtggaaaggacgaaacaccGTCCTAGGGAGTTTTGCTGCAgtttaagagctatgctggaaacagcGCTTAGAATAGAA
	Test	chr10	117941727	117942377	chr10_117941727	CTCTGGTGCTTCATAGAGAANGG	10			GCTCTGGTGCTTCATAGAGAA	CTCTGGTGCTTCATAGAGAA	CGGGTTCCGTtatcttgtggaaaggacgaaacaccGCTCTGGTGCTTCATAGAGAAgtttaagagctatgctggaaacagcGCTTAGAATAGAA
	Test	chr10	117941727	117942377	chr10_117941727	AGAATTTGTGCCGTTTTGTANGG	11			GAGAATTTGTGCCGTTTTGTA	AGAATTTGTGCCGTTTTGTA	CGGGTTCCGTtatcttgtggaaaggacgaaacaccGAGAATTTGTGCCGTTTTGTAgtttaagagctatgctggaaacagcGCTTAGAATAGAA
	Test	chr10	117941727	117942377	chr10_117941727	TGCTGTTAGTGAGTGGGAGCNGG	12			GTGCTGTTAGTGAGTGGGAGC	TGCTGTTAGTGAGTGGGAGC	CGGGTTCCGTtatcttgtggaaaggacgaaacaccGTGCTGTTAGTGAGTGGGAGCgtttaagagctatgctggaaacagcGCTTAGAATAGAA
	Test	chr10	117941727	117942377	chr10_117941727	GAGGCTTCTGACTATTCCTANGG	13			GAGGCTTCTGACTATTCCTA	GAGGCTTCTGACTATTCCTA	CGGGTTCCGTtatcttgtggaaaggacgaaacaccGAGGCTTCTGACTATTCCTAgtttaagagctatgctggaaacagcGCTTAGAATAGAA
	Test	chr10	117941727	117942377	chr10_117941727	CTTGTGTGCTGTTAGTGAGTNGG	14			GCTTGTGTGCTGTTAGTGAGT	CTTGTGTGCTGTTAGTGAGT	CGGGTTCCGTtatcttgtggaaaggacgaaacaccGCTTGTGTGCTGTTAGTGAGTgtttaagagctatgctggaaacagcGCTTAGAATAGAA
	Test	chr10	117941727	117942377	chr10_117941727	CCTCACCATTGACAGATCATNGG	15			GCCTCACCATTGACAGATCAT	CCTCACCATTGACAGATCAT	CGGGTTCCGTtatcttgtggaaaggacgaaacaccGCCTCACCATTGACAGATCATgtttaagagctatgctggaaacagcGCTTAGAATAGAA
	Test	chr10	117941727	117942377	chr10_117941727	ACGTAATGTATTCTGAAAGCNGG	16			GACGTAATGTATTCTGAAAGC	ACGTAATGTATTCTGAAAGC	CGGGTTCCGTtatcttgtggaaaggacgaaacaccGACGTAATGTATTCTGAAAGCgtttaagagctatgctggaaacagcGCTTAGAATAGAA
	Test	chr10	117941727	117942377	chr10_117941727	GCCCTGCAGCAAAACTCCCTNGG	17			GCCCTGCAGCAAAACTCCCT	GCCCTGCAGCAAAACTCCCT	CGGGTTCCGTtatcttgtggaaaggacgaaacaccGCCCTGCAGCAAAACTCCCTgtttaagagctatgctggaaacagcGCTTAGAATAGAA
	Test	chr10	117941727	117942377	chr10_117941727	GAAAACAAACCATAGCTACTNGG	18			GAAAACAAACCATAGCTACT	GAAAACAAACCATAGCTACT	CGGGTTCCGTtatcttgtggaaaggacgaaacaccGAAAACAAACCATAGCTACTgtttaagagctatgctggaaacagcGCTTAGAATAGAA
	Test	chr10	118266592	118267242	chr10_118266592	TCGTCAATGCAGCCACATGCNGG	1			GTCGTCAATGCAGCCACATGC	TCGTCAATGCAGCCACATGC	CGGGTTCCGTtatcttgtggaaaggacgaaacaccGTCGTCAATGCAGCCACATGCgtttaagagctatgctggaaacagcGCTTAGAATAGAA
	Test	chr10	118266592	118267242	chr10_118266592	GAGTCACTGCGTTAGGTCTCNGG	2			GAGTCACTGCGTTAGGTCTC	GAGTCACTGCGTTAGGTCTC	CGGGTTCCGTtatcttgtggaaaggacgaaacaccGAGTCACTGCGTTAGGTCTCgtttaagagctatgctggaaacagcGCTTAGAATAGAA
	Test	chr10	118266592	118267242	chr10_118266592	GGGCCACTTGGGAATATTGTNGG	3			GGGCCACTTGGGAATATTGT	GGGCCACTTGGGAATATTGT	CGGGTTCCGTtatcttgtggaaaggacgaaacaccGGGCCACTTGGGAATATTGTgtttaagagctatgctggaaacagcGCTTAGAATAGAA
	Test	chr10	118266592	118267242	chr10_118266592	AGAACCGTGCCATGCTCACCNGG	4			GAGAACCGTGCCATGCTCACC	AGAACCGTGCCATGCTCACC	CGGGTTCCGTtatcttgtggaaaggacgaaacaccGAGAACCGTGCCATGCTCACCgtttaagagctatgctggaaacagcGCTTAGAATAGAA
	Test	chr10	118266592	118267242	chr10_118266592	GACTACAGGTACCATGGCTCNGG	5			GACTACAGGTACCATGGCTC	GACTACAGGTACCATGGCTC	CGGGTTCCGTtatcttgtggaaaggacgaaacaccGACTACAGGTACCATGGCTCgtttaagagctatgctggaaacagcGCTTAGAATAGAA
	Test	chr10	118266592	118267242	chr10_118266592	TAATCTATTGCCTGTTACAGNGG	6			GTAATCTATTGCCTGTTACAG	TAATCTATTGCCTGTTACAG	CGGGTTCCGTtatcttgtggaaaggacgaaacaccGTAATCTATTGCCTGTTACAGgtttaagagctatgctggaaacagcGCTTAGAATAGAA
	Test	chr10	118266592	118267242	chr10_118266592	ATATATGTGTTGGGGCCACTNGG	7			GATATATGTGTTGGGGCCACT	ATATATGTGTTGGGGCCACT	CGGGTTCCGTtatcttgtggaaaggacgaaacaccGATATATGTGTTGGGGCCACTgtttaagagctatgctggaaacagcGCTTAGAATAGAA
	Test	chr10	118266592	118267242	chr10_118266592	GGCAATAGATTAAAACTTACNGG	8			GGCAATAGATTAAAACTTAC	GGCAATAGATTAAAACTTAC	CGGGTTCCGTtatcttgtggaaaggacgaaacaccGGCAATAGATTAAAACTTACgtttaagagctatgctggaaacagcGCTTAGAATAGAA
	Test	chr10	118266592	118267242	chr10_118266592	TATATGTGTTGGGGCCACTTNGG	9			GTATATGTGTTGGGGCCACTT	TATATGTGTTGGGGCCACTT	CGGGTTCCGTtatcttgtggaaaggacgaaacaccGTATATGTGTTGGGGCCACTTgtttaagagctatgctggaaacagcGCTTAGAATAGAA
	Test	chr10	118266592	118267242	chr10_118266592	CCAGTATTTCCTAGCCTGCCNGG	10			GCCAGTATTTCCTAGCCTGCC	CCAGTATTTCCTAGCCTGCC	CGGGTTCCGTtatcttgtggaaaggacgaaacaccGCCAGTATTTCCTAGCCTGCCgtttaagagctatgctggaaacagcGCTTAGAATAGAA
	Test	chr10	118266592	118267242	chr10_118266592	CAGGACCTTGCCTCTGTAACNGG	11			GCAGGACCTTGCCTCTGTAAC	CAGGACCTTGCCTCTGTAAC	CGGGTTCCGTtatcttgtggaaaggacgaaacaccGCAGGACCTTGCCTCTGTAACgtttaagagctatgctggaaacagcGCTTAGAATAGAA
	Test	chr10	118266592	118267242	chr10_118266592	AGATGGGACTACAGGTACCANGG	12			GAGATGGGACTACAGGTACCA	AGATGGGACTACAGGTACCA	CGGGTTCCGTtatcttgtggaaaggacgaaacaccGAGATGGGACTACAGGTACCAgtttaagagctatgctggaaacagcGCTTAGAATAGAA
	Test	chr10	118266592	118267242	chr10_118266592	CAGAGGGAAGATGGGACTACNGG	13			GCAGAGGGAAGATGGGACTAC	CAGAGGGAAGATGGGACTAC	CGGGTTCCGTtatcttgtggaaaggacgaaacaccGCAGAGGGAAGATGGGACTACgtttaagagctatgctggaaacagcGCTTAGAATAGAA
	Test	chr10	118266592	118267242	chr10_118266592	AGTTGCCTTTGTGAGGGAACNGG	14			GAGTTGCCTTTGTGAGGGAAC	AGTTGCCTTTGTGAGGGAAC	CGGGTTCCGTtatcttgtggaaaggacgaaacaccGAGTTGCCTTTGTGAGGGAACgtttaagagctatgctggaaacagcGCTTAGAATAGAA
	Test	chr10	118266592	118267242	chr10_118266592	CATTGAGTCAAACACTCAGCNGG	15			GCATTGAGTCAAACACTCAGC	CATTGAGTCAAACACTCAGC	CGGGTTCCGTtatcttgtggaaaggacgaaacaccGCATTGAGTCAAACACTCAGCgtttaagagctatgctggaaacagcGCTTAGAATAGAA
	Test	chr10	118266592	118267242	chr10_118266592	TCCTTCTTATCCTTCATGATNGG	16			GTCCTTCTTATCCTTCATGAT	TCCTTCTTATCCTTCATGAT	CGGGTTCCGTtatcttgtggaaaggacgaaacaccGTCCTTCTTATCCTTCATGATgtttaagagctatgctggaaacagcGCTTAGAATAGAA
	Test	chr10	118266592	118267242	chr10_118266592	GGTCCCACAATATTCCCAAGNGG	17			GGTCCCACAATATTCCCAAG	GGTCCCACAATATTCCCAAG	CGGGTTCCGTtatcttgtggaaaggacgaaacaccGGTCCCACAATATTCCCAAGgtttaagagctatgctggaaacagcGCTTAGAATAGAA
	Test	chr10	118266592	118267242	chr10_118266592	AGTAAGGTTCTACCACCTGANGG	18			GAGTAAGGTTCTACCACCTGA	AGTAAGGTTCTACCACCTGA	CGGGTTCCGTtatcttgtggaaaggacgaaacaccGAGTAAGGTTCTACCACCTGAgtttaagagctatgctggaaacagcGCTTAGAATAGAA
	Test	chr10	118437027	118437677	chr10_118437027	GCAGCCCTACAGTCAAGCTANGG	1			GCAGCCCTACAGTCAAGCTA	GCAGCCCTACAGTCAAGCTA	CGGGTTCCGTtatcttgtggaaaggacgaaacaccGCAGCCCTACAGTCAAGCTAgtttaagagctatgctggaaacagcGCTTAGAATAGAA
	Test	chr10	118437027	118437677	chr10_118437027	GGGGAATCACACCACTGATCNGG	2			GGGGAATCACACCACTGATC	GGGGAATCACACCACTGATC	CGGGTTCCGTtatcttgtggaaaggacgaaacaccGGGGAATCACACCACTGATCgtttaagagctatgctggaaacagcGCTTAGAATAGAA
	Test	chr10	118437027	118437677	chr10_118437027	TTGTTAGAATCAGATGCGGANGG	3			GTTGTTAGAATCAGATGCGGA	TTGTTAGAATCAGATGCGGA	CGGGTTCCGTtatcttgtggaaaggacgaaacaccGTTGTTAGAATCAGATGCGGAgtttaagagctatgctggaaacagcGCTTAGAATAGAA
	Test	chr10	118437027	118437677	chr10_118437027	CAGGACCATAGCTTGACTGTNGG	4			GCAGGACCATAGCTTGACTGT	CAGGACCATAGCTTGACTGT	CGGGTTCCGTtatcttgtggaaaggacgaaacaccGCAGGACCATAGCTTGACTGTgtttaagagctatgctggaaacagcGCTTAGAATAGAA
	Test	chr10	118437027	118437677	chr10_118437027	CTACAGTCAAGCTATGGTCCNGG	5			GCTACAGTCAAGCTATGGTCC	CTACAGTCAAGCTATGGTCC	CGGGTTCCGTtatcttgtggaaaggacgaaacaccGCTACAGTCAAGCTATGGTCCgtttaagagctatgctggaaacagcGCTTAGAATAGAA
	Test	chr10	118437027	118437677	chr10_118437027	GGGAATCACACCACTGATCTNGG	6			GGGAATCACACCACTGATCT	GGGAATCACACCACTGATCT	CGGGTTCCGTtatcttgtggaaaggacgaaacaccGGGAATCACACCACTGATCTgtttaagagctatgctggaaacagcGCTTAGAATAGAA
	Test	chr10	118437027	118437677	chr10_118437027	TAGCTTGACTGTAGGGCTGCNGG	7			GTAGCTTGACTGTAGGGCTGC	TAGCTTGACTGTAGGGCTGC	CGGGTTCCGTtatcttgtggaaaggacgaaacaccGTAGCTTGACTGTAGGGCTGCgtttaagagctatgctggaaacagcGCTTAGAATAGAA
	Test	chr10	118437027	118437677	chr10_118437027	ATGTCCTCTGCTCAAGGTGCNGG	8			GATGTCCTCTGCTCAAGGTGC	ATGTCCTCTGCTCAAGGTGC	CGGGTTCCGTtatcttgtggaaaggacgaaacaccGATGTCCTCTGCTCAAGGTGCgtttaagagctatgctggaaacagcGCTTAGAATAGAA
	Test	chr10	118437027	118437677	chr10_118437027	CTGTTGTGTCCAGGAGATCCNGG	9			GCTGTTGTGTCCAGGAGATCC	CTGTTGTGTCCAGGAGATCC	CGGGTTCCGTtatcttgtggaaaggacgaaacaccGCTGTTGTGTCCAGGAGATCCgtttaagagctatgctggaaacagcGCTTAGAATAGAA
	Test	chr10	118437027	118437677	chr10_118437027	GCTAAACTTGATGGTAGATANGG	10			GCTAAACTTGATGGTAGATA	GCTAAACTTGATGGTAGATA	CGGGTTCCGTtatcttgtggaaaggacgaaacaccGCTAAACTTGATGGTAGATAgtttaagagctatgctggaaacagcGCTTAGAATAGAA
	Test	chr10	118437027	118437677	chr10_118437027	GATTATGAAGATAGTCTCTANGG	11			GATTATGAAGATAGTCTCTA	GATTATGAAGATAGTCTCTA	CGGGTTCCGTtatcttgtggaaaggacgaaacaccGATTATGAAGATAGTCTCTAgtttaagagctatgctggaaacagcGCTTAGAATAGAA
	Test	chr10	118437027	118437677	chr10_118437027	TGTTGTGTCCAGGAGATCCANGG	12			GTGTTGTGTCCAGGAGATCCA	TGTTGTGTCCAGGAGATCCA	CGGGTTCCGTtatcttgtggaaaggacgaaacaccGTGTTGTGTCCAGGAGATCCAgtttaagagctatgctggaaacagcGCTTAGAATAGAA
	Test	chr10	118437027	118437677	chr10_118437027	ATTCATGTTCTGAGGTGGCANGG	13			GATTCATGTTCTGAGGTGGCA	ATTCATGTTCTGAGGTGGCA	CGGGTTCCGTtatcttgtggaaaggacgaaacaccGATTCATGTTCTGAGGTGGCAgtttaagagctatgctggaaacagcGCTTAGAATAGAA
	Test	chr10	118437027	118437677	chr10_118437027	AGATTATGAAGATAGTCTCTNGG	14			GAGATTATGAAGATAGTCTCT	AGATTATGAAGATAGTCTCT	CGGGTTCCGTtatcttgtggaaaggacgaaacaccGAGATTATGAAGATAGTCTCTgtttaagagctatgctggaaacagcGCTTAGAATAGAA
	Test	chr10	118437027	118437677	chr10_118437027	GGTCAGGGAGCGTGGGACATNGG	15			GGTCAGGGAGCGTGGGACAT	GGTCAGGGAGCGTGGGACAT	CGGGTTCCGTtatcttgtggaaaggacgaaacaccGGTCAGGGAGCGTGGGACATgtttaagagctatgctggaaacagcGCTTAGAATAGAA
	Test	chr10	118437027	118437677	chr10_118437027	AGGACCATAGCTTGACTGTANGG	16			GAGGACCATAGCTTGACTGTA	AGGACCATAGCTTGACTGTA	CGGGTTCCGTtatcttgtggaaaggacgaaacaccGAGGACCATAGCTTGACTGTAgtttaagagctatgctggaaacagcGCTTAGAATAGAA
	Test	chr10	118437027	118437677	chr10_118437027	TTTAATATGATCACTGTGACNGG	17			GTTTAATATGATCACTGTGAC	TTTAATATGATCACTGTGAC	CGGGTTCCGTtatcttgtggaaaggacgaaacaccGTTTAATATGATCACTGTGACgtttaagagctatgctggaaacagcGCTTAGAATAGAA
	Test	chr10	118437027	118437677	chr10_118437027	GTCTCTACCCCTGGATCTCCNGG	18			GTCTCTACCCCTGGATCTCC	GTCTCTACCCCTGGATCTCC	CGGGTTCCGTtatcttgtggaaaggacgaaacaccGTCTCTACCCCTGGATCTCCgtttaagagctatgctggaaacagcGCTTAGAATAGAA
	Test	chr10	118439920	118440570	chr10_118439920	CCAAAATATTTGGGCCGTACNGG	1			GCCAAAATATTTGGGCCGTAC	CCAAAATATTTGGGCCGTAC	CGGGTTCCGTtatcttgtggaaaggacgaaacaccGCCAAAATATTTGGGCCGTACgtttaagagctatgctggaaacagcGCTTAGAATAGAA
	Test	chr10	118439920	118440570	chr10_118439920	AGTACGGCCCAAATATTTTGNGG	2			GAGTACGGCCCAAATATTTTG	AGTACGGCCCAAATATTTTG	CGGGTTCCGTtatcttgtggaaaggacgaaacaccGAGTACGGCCCAAATATTTTGgtttaagagctatgctggaaacagcGCTTAGAATAGAA
	Test	chr10	118439920	118440570	chr10_118439920	CCAGTACGGCCCAAATATTTNGG	3			GCCAGTACGGCCCAAATATTT	CCAGTACGGCCCAAATATTT	CGGGTTCCGTtatcttgtggaaaggacgaaacaccGCCAGTACGGCCCAAATATTTgtttaagagctatgctggaaacagcGCTTAGAATAGAA
	Test	chr10	118439920	118440570	chr10_118439920	CAGTACGGCCCAAATATTTTNGG	4			GCAGTACGGCCCAAATATTTT	CAGTACGGCCCAAATATTTT	CGGGTTCCGTtatcttgtggaaaggacgaaacaccGCAGTACGGCCCAAATATTTTgtttaagagctatgctggaaacagcGCTTAGAATAGAA
	Test	chr10	118439920	118440570	chr10_118439920	CCAAAGGATGCTAACCTGATNGG	5			GCCAAAGGATGCTAACCTGAT	CCAAAGGATGCTAACCTGAT	CGGGTTCCGTtatcttgtggaaaggacgaaacaccGCCAAAGGATGCTAACCTGATgtttaagagctatgctggaaacagcGCTTAGAATAGAA
	Test	chr10	118439920	118440570	chr10_118439920	GCTACAGTTGGGGGTTAATCNGG	6			GCTACAGTTGGGGGTTAATC	GCTACAGTTGGGGGTTAATC	CGGGTTCCGTtatcttgtggaaaggacgaaacaccGCTACAGTTGGGGGTTAATCgtttaagagctatgctggaaacagcGCTTAGAATAGAA
	Test	chr10	118439920	118440570	chr10_118439920	GTACGGCCCAAATATTTTGGNGG	7			GTACGGCCCAAATATTTTGG	GTACGGCCCAAATATTTTGG	CGGGTTCCGTtatcttgtggaaaggacgaaacaccGTACGGCCCAAATATTTTGGgtttaagagctatgctggaaacagcGCTTAGAATAGAA
	Test	chr10	118439920	118440570	chr10_118439920	GATATCTTGGGATCACCACANGG	8			GATATCTTGGGATCACCACA	GATATCTTGGGATCACCACA	CGGGTTCCGTtatcttgtggaaaggacgaaacaccGATATCTTGGGATCACCACAgtttaagagctatgctggaaacagcGCTTAGAATAGAA
	Test	chr10	118439920	118440570	chr10_118439920	CCAATCAGGTTAGCATCCTTNGG	9			GCCAATCAGGTTAGCATCCTT	CCAATCAGGTTAGCATCCTT	CGGGTTCCGTtatcttgtggaaaggacgaaacaccGCCAATCAGGTTAGCATCCTTgtttaagagctatgctggaaacagcGCTTAGAATAGAA
	Test	chr10	118439920	118440570	chr10_118439920	TGGTGATCCCAAGATATCACNGG	10			GTGGTGATCCCAAGATATCAC	TGGTGATCCCAAGATATCAC	CGGGTTCCGTtatcttgtggaaaggacgaaacaccGTGGTGATCCCAAGATATCACgtttaagagctatgctggaaacagcGCTTAGAATAGAA
	Test	chr10	118439920	118440570	chr10_118439920	TGATATCTTGGGATCACCACNGG	11			GTGATATCTTGGGATCACCAC	TGATATCTTGGGATCACCAC	CGGGTTCCGTtatcttgtggaaaggacgaaacaccGTGATATCTTGGGATCACCACgtttaagagctatgctggaaacagcGCTTAGAATAGAA
	Test	chr10	118439920	118440570	chr10_118439920	TGAGTTGTGAATATCCAGTANGG	12			GTGAGTTGTGAATATCCAGTA	TGAGTTGTGAATATCCAGTA	CGGGTTCCGTtatcttgtggaaaggacgaaacaccGTGAGTTGTGAATATCCAGTAgtttaagagctatgctggaaacagcGCTTAGAATAGAA
	Test	chr10	118439920	118440570	chr10_118439920	TACGGCCCAAATATTTTGGGNGG	13			GTACGGCCCAAATATTTTGGG	TACGGCCCAAATATTTTGGG	CGGGTTCCGTtatcttgtggaaaggacgaaacaccGTACGGCCCAAATATTTTGGGgtttaagagctatgctggaaacagcGCTTAGAATAGAA
	Test	chr10	118439920	118440570	chr10_118439920	CTCTGTGAGGAGCTCCTCATNGG	14			GCTCTGTGAGGAGCTCCTCAT	CTCTGTGAGGAGCTCCTCAT	CGGGTTCCGTtatcttgtggaaaggacgaaacaccGCTCTGTGAGGAGCTCCTCATgtttaagagctatgctggaaacagcGCTTAGAATAGAA
	Test	chr10	118439920	118440570	chr10_118439920	AGTGTTATGTGTGCTACAGTNGG	15			GAGTGTTATGTGTGCTACAGT	AGTGTTATGTGTGCTACAGT	CGGGTTCCGTtatcttgtggaaaggacgaaacaccGAGTGTTATGTGTGCTACAGTgtttaagagctatgctggaaacagcGCTTAGAATAGAA
	Test	chr10	118439920	118440570	chr10_118439920	GTGGCAGAGTAAATGTTCCCNGG	16			GTGGCAGAGTAAATGTTCCC	GTGGCAGAGTAAATGTTCCC	CGGGTTCCGTtatcttgtggaaaggacgaaacaccGTGGCAGAGTAAATGTTCCCgtttaagagctatgctggaaacagcGCTTAGAATAGAA
	Test	chr10	118439920	118440570	chr10_118439920	GTGTTATGTGTGCTACAGTTNGG	17			GTGTTATGTGTGCTACAGTT	GTGTTATGTGTGCTACAGTT	CGGGTTCCGTtatcttgtggaaaggacgaaacaccGTGTTATGTGTGCTACAGTTgtttaagagctatgctggaaacagcGCTTAGAATAGAA
	Test	chr10	118439920	118440570	chr10_118439920	TTAGGTGGATCATGATCTCANGG	18			GTTAGGTGGATCATGATCTCA	TTAGGTGGATCATGATCTCA	CGGGTTCCGTtatcttgtggaaaggacgaaacaccGTTAGGTGGATCATGATCTCAgtttaagagctatgctggaaacagcGCTTAGAATAGAA
	Test	chr10	118659321	118659971	chr10_118659321	TTTCCGGCGTCCGTGCTCTANGG	1			GTTTCCGGCGTCCGTGCTCTA	TTTCCGGCGTCCGTGCTCTA	CGGGTTCCGTtatcttgtggaaaggacgaaacaccGTTTCCGGCGTCCGTGCTCTAgtttaagagctatgctggaaacagcGCTTAGAATAGAA
	Test	chr10	118659321	118659971	chr10_118659321	GGACCATAGAGCACGGACGCNGG	2			GGACCATAGAGCACGGACGC	GGACCATAGAGCACGGACGC	CGGGTTCCGTtatcttgtggaaaggacgaaacaccGGACCATAGAGCACGGACGCgtttaagagctatgctggaaacagcGCTTAGAATAGAA
	Test	chr10	118659321	118659971	chr10_118659321	CATCAGTCTGAATGGGGGCCNGG	3			GCATCAGTCTGAATGGGGGCC	CATCAGTCTGAATGGGGGCC	CGGGTTCCGTtatcttgtggaaaggacgaaacaccGCATCAGTCTGAATGGGGGCCgtttaagagctatgctggaaacagcGCTTAGAATAGAA
	Test	chr10	118659321	118659971	chr10_118659321	TGGGAGAGCAGACGTGGTCCNGG	4			GTGGGAGAGCAGACGTGGTCC	TGGGAGAGCAGACGTGGTCC	CGGGTTCCGTtatcttgtggaaaggacgaaacaccGTGGGAGAGCAGACGTGGTCCgtttaagagctatgctggaaacagcGCTTAGAATAGAA
	Test	chr10	118659321	118659971	chr10_118659321	GGCCCCCATTCAGACTGATGNGG	5			GGCCCCCATTCAGACTGATG	GGCCCCCATTCAGACTGATG	CGGGTTCCGTtatcttgtggaaaggacgaaacaccGGCCCCCATTCAGACTGATGgtttaagagctatgctggaaacagcGCTTAGAATAGAA
	Test	chr10	118659321	118659971	chr10_118659321	GCAGCAGCCTACCACATAGGNGG	6			GCAGCAGCCTACCACATAGG	GCAGCAGCCTACCACATAGG	CGGGTTCCGTtatcttgtggaaaggacgaaacaccGCAGCAGCCTACCACATAGGgtttaagagctatgctggaaacagcGCTTAGAATAGAA
	Test	chr10	118659321	118659971	chr10_118659321	GACCACATCAGTCTGAATGGNGG	7			GACCACATCAGTCTGAATGG	GACCACATCAGTCTGAATGG	CGGGTTCCGTtatcttgtggaaaggacgaaacaccGACCACATCAGTCTGAATGGgtttaagagctatgctggaaacagcGCTTAGAATAGAA
	Test	chr10	118659321	118659971	chr10_118659321	TGTCGTCTTGTCATTGCTGANGG	8			GTGTCGTCTTGTCATTGCTGA	TGTCGTCTTGTCATTGCTGA	CGGGTTCCGTtatcttgtggaaaggacgaaacaccGTGTCGTCTTGTCATTGCTGAgtttaagagctatgctggaaacagcGCTTAGAATAGAA
	Test	chr10	118659321	118659971	chr10_118659321	CTTTTGTAAGAACGGACAGANGG	9			GCTTTTGTAAGAACGGACAGA	CTTTTGTAAGAACGGACAGA	CGGGTTCCGTtatcttgtggaaaggacgaaacaccGCTTTTGTAAGAACGGACAGAgtttaagagctatgctggaaacagcGCTTAGAATAGAA
	Test	chr10	118659321	118659971	chr10_118659321	AGTTGAATGCAGAATTTACCNGG	10			GAGTTGAATGCAGAATTTACC	AGTTGAATGCAGAATTTACC	CGGGTTCCGTtatcttgtggaaaggacgaaacaccGAGTTGAATGCAGAATTTACCgtttaagagctatgctggaaacagcGCTTAGAATAGAA
	Test	chr10	118659321	118659971	chr10_118659321	ATCAGTCTGAATGGGGGCCANGG	11			GATCAGTCTGAATGGGGGCCA	ATCAGTCTGAATGGGGGCCA	CGGGTTCCGTtatcttgtggaaaggacgaaacaccGATCAGTCTGAATGGGGGCCAgtttaagagctatgctggaaacagcGCTTAGAATAGAA
	Test	chr10	118659321	118659971	chr10_118659321	CAGCCTACCACATAGGAGGANGG	12			GCAGCCTACCACATAGGAGGA	CAGCCTACCACATAGGAGGA	CGGGTTCCGTtatcttgtggaaaggacgaaacaccGCAGCCTACCACATAGGAGGAgtttaagagctatgctggaaacagcGCTTAGAATAGAA
	Test	chr10	118659321	118659971	chr10_118659321	GTCCTAAGAAATACTTGGTTNGG	13			GTCCTAAGAAATACTTGGTT	GTCCTAAGAAATACTTGGTT	CGGGTTCCGTtatcttgtggaaaggacgaaacaccGTCCTAAGAAATACTTGGTTgtttaagagctatgctggaaacagcGCTTAGAATAGAA
	Test	chr10	118659321	118659971	chr10_118659321	ACTGTCCCCTTCCTCCTATGNGG	14			GACTGTCCCCTTCCTCCTATG	ACTGTCCCCTTCCTCCTATG	CGGGTTCCGTtatcttgtggaaaggacgaaacaccGACTGTCCCCTTCCTCCTATGgtttaagagctatgctggaaacagcGCTTAGAATAGAA
	Test	chr10	118659321	118659971	chr10_118659321	GCCATTTCCCACCCACAGTGNGG	15			GCCATTTCCCACCCACAGTG	GCCATTTCCCACCCACAGTG	CGGGTTCCGTtatcttgtggaaaggacgaaacaccGCCATTTCCCACCCACAGTGgtttaagagctatgctggaaacagcGCTTAGAATAGAA
	Test	chr10	118659321	118659971	chr10_118659321	TCAGTCTGAATGGGGGCCAGNGG	16			GTCAGTCTGAATGGGGGCCAG	TCAGTCTGAATGGGGGCCAG	CGGGTTCCGTtatcttgtggaaaggacgaaacaccGTCAGTCTGAATGGGGGCCAGgtttaagagctatgctggaaacagcGCTTAGAATAGAA
	Test	chr10	118659321	118659971	chr10_118659321	TCTGTGTGGAACTAATTTTGNGG	17			GTCTGTGTGGAACTAATTTTG	TCTGTGTGGAACTAATTTTG	CGGGTTCCGTtatcttgtggaaaggacgaaacaccGTCTGTGTGGAACTAATTTTGgtttaagagctatgctggaaacagcGCTTAGAATAGAA
	Test	chr10	118659321	118659971	chr10_118659321	GGCCATTTTTATTGTTTACCNGG	18			GGCCATTTTTATTGTTTACC	GGCCATTTTTATTGTTTACC	CGGGTTCCGTtatcttgtggaaaggacgaaacaccGGCCATTTTTATTGTTTACCgtttaagagctatgctggaaacagcGCTTAGAATAGAA
	Test	chr10	118210212	118210952	chr10_118210212	AAAGCAATTGTAAGCCGCTGNGG	1			GAAAGCAATTGTAAGCCGCTG	AAAGCAATTGTAAGCCGCTG	CGGGTTCCGTtatcttgtggaaaggacgaaacaccGAAAGCAATTGTAAGCCGCTGgtttaagagctatgctggaaacagcGCTTAGAATAGAA
	Test	chr10	118210212	118210952	chr10_118210212	GGCCAGAGAGTATAAACCTCNGG	2			GGCCAGAGAGTATAAACCTC	GGCCAGAGAGTATAAACCTC	CGGGTTCCGTtatcttgtggaaaggacgaaacaccGGCCAGAGAGTATAAACCTCgtttaagagctatgctggaaacagcGCTTAGAATAGAA
	Test	chr10	118210212	118210952	chr10_118210212	CACACGGAGATGCATCTAATNGG	3			GCACACGGAGATGCATCTAAT	CACACGGAGATGCATCTAAT	CGGGTTCCGTtatcttgtggaaaggacgaaacaccGCACACGGAGATGCATCTAATgtttaagagctatgctggaaacagcGCTTAGAATAGAA
	Test	chr10	118210212	118210952	chr10_118210212	ACACGGAGATGCATCTAATTNGG	4			GACACGGAGATGCATCTAATT	ACACGGAGATGCATCTAATT	CGGGTTCCGTtatcttgtggaaaggacgaaacaccGACACGGAGATGCATCTAATTgtttaagagctatgctggaaacagcGCTTAGAATAGAA
	Test	chr10	118210212	118210952	chr10_118210212	GAAAAGATTGGTATGAACTANGG	5			GAAAAGATTGGTATGAACTA	GAAAAGATTGGTATGAACTA	CGGGTTCCGTtatcttgtggaaaggacgaaacaccGAAAAGATTGGTATGAACTAgtttaagagctatgctggaaacagcGCTTAGAATAGAA
	Test	chr10	118210212	118210952	chr10_118210212	GTAAACAAGTGGACAGTGGTNGG	6			GTAAACAAGTGGACAGTGGT	GTAAACAAGTGGACAGTGGT	CGGGTTCCGTtatcttgtggaaaggacgaaacaccGTAAACAAGTGGACAGTGGTgtttaagagctatgctggaaacagcGCTTAGAATAGAA
	Test	chr10	118210212	118210952	chr10_118210212	CCAGGCTTGCTGAGTGCAGTNGG	7			GCCAGGCTTGCTGAGTGCAGT	CCAGGCTTGCTGAGTGCAGT	CGGGTTCCGTtatcttgtggaaaggacgaaacaccGCCAGGCTTGCTGAGTGCAGTgtttaagagctatgctggaaacagcGCTTAGAATAGAA
	Test	chr10	118210212	118210952	chr10_118210212	ACAGTGCACTGTGAGTAATGNGG	8			GACAGTGCACTGTGAGTAATG	ACAGTGCACTGTGAGTAATG	CGGGTTCCGTtatcttgtggaaaggacgaaacaccGACAGTGCACTGTGAGTAATGgtttaagagctatgctggaaacagcGCTTAGAATAGAA
	Test	chr10	118210212	118210952	chr10_118210212	TGCAGTGGGGACGTTTCCTGNGG	9			GTGCAGTGGGGACGTTTCCTG	TGCAGTGGGGACGTTTCCTG	CGGGTTCCGTtatcttgtggaaaggacgaaacaccGTGCAGTGGGGACGTTTCCTGgtttaagagctatgctggaaacagcGCTTAGAATAGAA
	Test	chr10	118210212	118210952	chr10_118210212	TTCCTGAGGTTTATACTCTCNGG	10			GTTCCTGAGGTTTATACTCTC	TTCCTGAGGTTTATACTCTC	CGGGTTCCGTtatcttgtggaaaggacgaaacaccGTTCCTGAGGTTTATACTCTCgtttaagagctatgctggaaacagcGCTTAGAATAGAA
	Test	chr10	118210212	118210952	chr10_118210212	CCCACTGCACTCAGCAAGCCNGG	11			GCCCACTGCACTCAGCAAGCC	CCCACTGCACTCAGCAAGCC	CGGGTTCCGTtatcttgtggaaaggacgaaacaccGCCCACTGCACTCAGCAAGCCgtttaagagctatgctggaaacagcGCTTAGAATAGAA
	Test	chr10	118210212	118210952	chr10_118210212	ATTCCAGAGTCATCACCCTCNGG	12			GATTCCAGAGTCATCACCCTC	ATTCCAGAGTCATCACCCTC	CGGGTTCCGTtatcttgtggaaaggacgaaacaccGATTCCAGAGTCATCACCCTCgtttaagagctatgctggaaacagcGCTTAGAATAGAA
	Test	chr10	118210212	118210952	chr10_118210212	GCTACTAACAAGTAAACAAGNGG	13			GCTACTAACAAGTAAACAAG	GCTACTAACAAGTAAACAAG	CGGGTTCCGTtatcttgtggaaaggacgaaacaccGCTACTAACAAGTAAACAAGgtttaagagctatgctggaaacagcGCTTAGAATAGAA
	Test	chr10	118210212	118210952	chr10_118210212	GTTCACAATGGTATTCTGTTNGG	14			GTTCACAATGGTATTCTGTT	GTTCACAATGGTATTCTGTT	CGGGTTCCGTtatcttgtggaaaggacgaaacaccGTTCACAATGGTATTCTGTTgtttaagagctatgctggaaacagcGCTTAGAATAGAA
	Test	chr10	118210212	118210952	chr10_118210212	TGTTCACAATGGTATTCTGTNGG	15			GTGTTCACAATGGTATTCTGT	TGTTCACAATGGTATTCTGT	CGGGTTCCGTtatcttgtggaaaggacgaaacaccGTGTTCACAATGGTATTCTGTgtttaagagctatgctggaaacagcGCTTAGAATAGAA
	Test	chr10	118210212	118210952	chr10_118210212	AAAAGATTGGTATGAACTATNGG	16			GAAAAGATTGGTATGAACTAT	AAAAGATTGGTATGAACTAT	CGGGTTCCGTtatcttgtggaaaggacgaaacaccGAAAAGATTGGTATGAACTATgtttaagagctatgctggaaacagcGCTTAGAATAGAA
	Test	chr10	118210212	118210952	chr10_118210212	GTGCACTGTGAGTAATGAGGNGG	17			GTGCACTGTGAGTAATGAGG	GTGCACTGTGAGTAATGAGG	CGGGTTCCGTtatcttgtggaaaggacgaaacaccGTGCACTGTGAGTAATGAGGgtttaagagctatgctggaaacagcGCTTAGAATAGAA
	Test	chr10	118210212	118210952	chr10_118210212	GGGTGATGACTCTGGAATTGNGG	18			GGGTGATGACTCTGGAATTG	GGGTGATGACTCTGGAATTG	CGGGTTCCGTtatcttgtggaaaggacgaaacaccGGGTGATGACTCTGGAATTGgtttaagagctatgctggaaacagcGCTTAGAATAGAA
	Test	chr10	117830475	117832044	chr10_117830475	AAGGACAGATCGGGTTGACCNGG	1			GAAGGACAGATCGGGTTGACC	AAGGACAGATCGGGTTGACC	CGGGTTCCGTtatcttgtggaaaggacgaaacaccGAAGGACAGATCGGGTTGACCgtttaagagctatgctggaaacagcGCTTAGAATAGAA
	Test	chr10	117830475	117832044	chr10_117830475	GCTTAGTAATACTCCATCACNGG	2			GCTTAGTAATACTCCATCAC	GCTTAGTAATACTCCATCAC	CGGGTTCCGTtatcttgtggaaaggacgaaacaccGCTTAGTAATACTCCATCACgtttaagagctatgctggaaacagcGCTTAGAATAGAA
	Test	chr10	117830475	117832044	chr10_117830475	GCGGGGTGGATAGATCCTGTNGG	3			GCGGGGTGGATAGATCCTGT	GCGGGGTGGATAGATCCTGT	CGGGTTCCGTtatcttgtggaaaggacgaaacaccGCGGGGTGGATAGATCCTGTgtttaagagctatgctggaaacagcGCTTAGAATAGAA
	Test	chr10	117830475	117832044	chr10_117830475	AGGGGGGACTCATCCACTCCNGG	4			GAGGGGGGACTCATCCACTCC	AGGGGGGACTCATCCACTCC	CGGGTTCCGTtatcttgtggaaaggacgaaacaccGAGGGGGGACTCATCCACTCCgtttaagagctatgctggaaacagcGCTTAGAATAGAA
	Test	chr10	117830475	117832044	chr10_117830475	CTTAATTGTTCCCATCTTATNGG	5			GCTTAATTGTTCCCATCTTAT	CTTAATTGTTCCCATCTTAT	CGGGTTCCGTtatcttgtggaaaggacgaaacaccGCTTAATTGTTCCCATCTTATgtttaagagctatgctggaaacagcGCTTAGAATAGAA
	Test	chr10	117830475	117832044	chr10_117830475	GTCGCAGCTTCTTAGGATGANGG	6			GTCGCAGCTTCTTAGGATGA	GTCGCAGCTTCTTAGGATGA	CGGGTTCCGTtatcttgtggaaaggacgaaacaccGTCGCAGCTTCTTAGGATGAgtttaagagctatgctggaaacagcGCTTAGAATAGAA
	Test	chr10	117830475	117832044	chr10_117830475	AAGATGGGAACAATTAAGCCNGG	7			GAAGATGGGAACAATTAAGCC	AAGATGGGAACAATTAAGCC	CGGGTTCCGTtatcttgtggaaaggacgaaacaccGAAGATGGGAACAATTAAGCCgtttaagagctatgctggaaacagcGCTTAGAATAGAA
	Test	chr10	117830475	117832044	chr10_117830475	AGATCGGGTTGACCTGGAGCNGG	8			GAGATCGGGTTGACCTGGAGC	AGATCGGGTTGACCTGGAGC	CGGGTTCCGTtatcttgtggaaaggacgaaacaccGAGATCGGGTTGACCTGGAGCgtttaagagctatgctggaaacagcGCTTAGAATAGAA
	Test	chr10	117830475	117832044	chr10_117830475	AACGTGGTATGTTCCTGTGANGG	9			GAACGTGGTATGTTCCTGTGA	AACGTGGTATGTTCCTGTGA	CGGGTTCCGTtatcttgtggaaaggacgaaacaccGAACGTGGTATGTTCCTGTGAgtttaagagctatgctggaaacagcGCTTAGAATAGAA
	Test	chr10	117830475	117832044	chr10_117830475	ATGGGAACAATTAAGCCAGGNGG	10			GATGGGAACAATTAAGCCAGG	ATGGGAACAATTAAGCCAGG	CGGGTTCCGTtatcttgtggaaaggacgaaacaccGATGGGAACAATTAAGCCAGGgtttaagagctatgctggaaacagcGCTTAGAATAGAA
	Test	chr10	117830475	117832044	chr10_117830475	CTTCTTAGGATGATGGGACTNGG	11			GCTTCTTAGGATGATGGGACT	CTTCTTAGGATGATGGGACT	CGGGTTCCGTtatcttgtggaaaggacgaaacaccGCTTCTTAGGATGATGGGACTgtttaagagctatgctggaaacagcGCTTAGAATAGAA
	Test	chr10	117830475	117832044	chr10_117830475	AGACACACTTGTGGTTGTGGNGG	12			GAGACACACTTGTGGTTGTGG	AGACACACTTGTGGTTGTGG	CGGGTTCCGTtatcttgtggaaaggacgaaacaccGAGACACACTTGTGGTTGTGGgtttaagagctatgctggaaacagcGCTTAGAATAGAA
	Test	chr10	117830475	117832044	chr10_117830475	TCAAGACACACTTGTGGTTGNGG	13			GTCAAGACACACTTGTGGTTG	TCAAGACACACTTGTGGTTG	CGGGTTCCGTtatcttgtggaaaggacgaaacaccGTCAAGACACACTTGTGGTTGgtttaagagctatgctggaaacagcGCTTAGAATAGAA
	Test	chr10	117830475	117832044	chr10_117830475	TCGCAGCTTCTTAGGATGATNGG	14			GTCGCAGCTTCTTAGGATGAT	TCGCAGCTTCTTAGGATGAT	CGGGTTCCGTtatcttgtggaaaggacgaaacaccGTCGCAGCTTCTTAGGATGATgtttaagagctatgctggaaacagcGCTTAGAATAGAA
	Test	chr10	117830475	117832044	chr10_117830475	GCTATAATAAATAGAGCTCCNGG	15			GCTATAATAAATAGAGCTCC	GCTATAATAAATAGAGCTCC	CGGGTTCCGTtatcttgtggaaaggacgaaacaccGCTATAATAAATAGAGCTCCgtttaagagctatgctggaaacagcGCTTAGAATAGAA
	Test	chr10	117830475	117832044	chr10_117830475	AGGAGTTCAAGACACACTTGNGG	16			GAGGAGTTCAAGACACACTTG	AGGAGTTCAAGACACACTTG	CGGGTTCCGTtatcttgtggaaaggacgaaacaccGAGGAGTTCAAGACACACTTGgtttaagagctatgctggaaacagcGCTTAGAATAGAA
	Test	chr10	117830475	117832044	chr10_117830475	TAGATAGTTAAGGACAGATCNGG	17			GTAGATAGTTAAGGACAGATC	TAGATAGTTAAGGACAGATC	CGGGTTCCGTtatcttgtggaaaggacgaaacaccGTAGATAGTTAAGGACAGATCgtttaagagctatgctggaaacagcGCTTAGAATAGAA
	Test	chr10	117830475	117832044	chr10_117830475	ATAGAAGAAGTTTTATCAGGNGG	18			GATAGAAGAAGTTTTATCAGG	ATAGAAGAAGTTTTATCAGG	CGGGTTCCGTtatcttgtggaaaggacgaaacaccGATAGAAGAAGTTTTATCAGGgtttaagagctatgctggaaacagcGCTTAGAATAGAA
	Test	chr10	117810905	117811892	chr10_117810905	AAATGATGAGCTAGAACGCCNGG	1			GAAATGATGAGCTAGAACGCC	AAATGATGAGCTAGAACGCC	CGGGTTCCGTtatcttgtggaaaggacgaaacaccGAAATGATGAGCTAGAACGCCgtttaagagctatgctggaaacagcGCTTAGAATAGAA
	Test	chr10	117810905	117811892	chr10_117810905	CCCAGACTACTCTCGTCTAANGG	2			GCCCAGACTACTCTCGTCTAA	CCCAGACTACTCTCGTCTAA	CGGGTTCCGTtatcttgtggaaaggacgaaacaccGCCCAGACTACTCTCGTCTAAgtttaagagctatgctggaaacagcGCTTAGAATAGAA
	Test	chr10	117810905	117811892	chr10_117810905	CCCTTTAGACGAGAGTAGTCNGG	3			GCCCTTTAGACGAGAGTAGTC	CCCTTTAGACGAGAGTAGTC	CGGGTTCCGTtatcttgtggaaaggacgaaacaccGCCCTTTAGACGAGAGTAGTCgtttaagagctatgctggaaacagcGCTTAGAATAGAA
	Test	chr10	117810905	117811892	chr10_117810905	TAGAACGCCTGGTCTCAGATNGG	4			GTAGAACGCCTGGTCTCAGAT	TAGAACGCCTGGTCTCAGAT	CGGGTTCCGTtatcttgtggaaaggacgaaacaccGTAGAACGCCTGGTCTCAGATgtttaagagctatgctggaaacagcGCTTAGAATAGAA
	Test	chr10	117810905	117811892	chr10_117810905	CCTTTAGACGAGAGTAGTCTNGG	5			GCCTTTAGACGAGAGTAGTCT	CCTTTAGACGAGAGTAGTCT	CGGGTTCCGTtatcttgtggaaaggacgaaacaccGCCTTTAGACGAGAGTAGTCTgtttaagagctatgctggaaacagcGCTTAGAATAGAA
	Test	chr10	117810905	117811892	chr10_117810905	CTTTAGACGAGAGTAGTCTGNGG	6			GCTTTAGACGAGAGTAGTCTG	CTTTAGACGAGAGTAGTCTG	CGGGTTCCGTtatcttgtggaaaggacgaaacaccGCTTTAGACGAGAGTAGTCTGgtttaagagctatgctggaaacagcGCTTAGAATAGAA
	Test	chr10	117810905	117811892	chr10_117810905	GAATCACTTTTTTTCCGTGTNGG	7			GAATCACTTTTTTTCCGTGT	GAATCACTTTTTTTCCGTGT	CGGGTTCCGTtatcttgtggaaaggacgaaacaccGAATCACTTTTTTTCCGTGTgtttaagagctatgctggaaacagcGCTTAGAATAGAA
	Test	chr10	117810905	117811892	chr10_117810905	CCAGACTACTCTCGTCTAAANGG	8			GCCAGACTACTCTCGTCTAAA	CCAGACTACTCTCGTCTAAA	CGGGTTCCGTtatcttgtggaaaggacgaaacaccGCCAGACTACTCTCGTCTAAAgtttaagagctatgctggaaacagcGCTTAGAATAGAA
	Test	chr10	117810905	117811892	chr10_117810905	GAATGGCTTAACCACAGTGCNGG	9			GAATGGCTTAACCACAGTGC	GAATGGCTTAACCACAGTGC	CGGGTTCCGTtatcttgtggaaaggacgaaacaccGAATGGCTTAACCACAGTGCgtttaagagctatgctggaaacagcGCTTAGAATAGAA
	Test	chr10	117810905	117811892	chr10_117810905	AGGGGATACGTGCTATGTTGNGG	10			GAGGGGATACGTGCTATGTTG	AGGGGATACGTGCTATGTTG	CGGGTTCCGTtatcttgtggaaaggacgaaacaccGAGGGGATACGTGCTATGTTGgtttaagagctatgctggaaacagcGCTTAGAATAGAA
	Test	chr10	117810905	117811892	chr10_117810905	TCGTCTAAAGGGTTTACTAANGG	11			GTCGTCTAAAGGGTTTACTAA	TCGTCTAAAGGGTTTACTAA	CGGGTTCCGTtatcttgtggaaaggacgaaacaccGTCGTCTAAAGGGTTTACTAAgtttaagagctatgctggaaacagcGCTTAGAATAGAA
	Test	chr10	117810905	117811892	chr10_117810905	TTTTCATCTATGGTTGAAGCNGG	12			GTTTTCATCTATGGTTGAAGC	TTTTCATCTATGGTTGAAGC	CGGGTTCCGTtatcttgtggaaaggacgaaacaccGTTTTCATCTATGGTTGAAGCgtttaagagctatgctggaaacagcGCTTAGAATAGAA
	Test	chr10	117810905	117811892	chr10_117810905	AGAATCACTTTTTTTCCGTGNGG	13			GAGAATCACTTTTTTTCCGTG	AGAATCACTTTTTTTCCGTG	CGGGTTCCGTtatcttgtggaaaggacgaaacaccGAGAATCACTTTTTTTCCGTGgtttaagagctatgctggaaacagcGCTTAGAATAGAA
	Test	chr10	117810905	117811892	chr10_117810905	TACGTGCTATGTTGAGGTCANGG	14			GTACGTGCTATGTTGAGGTCA	TACGTGCTATGTTGAGGTCA	CGGGTTCCGTtatcttgtggaaaggacgaaacaccGTACGTGCTATGTTGAGGTCAgtttaagagctatgctggaaacagcGCTTAGAATAGAA
	Test	chr10	117810905	117811892	chr10_117810905	TTTCATCTATGGTTGAAGCTNGG	15			GTTTCATCTATGGTTGAAGCT	TTTCATCTATGGTTGAAGCT	CGGGTTCCGTtatcttgtggaaaggacgaaacaccGTTTCATCTATGGTTGAAGCTgtttaagagctatgctggaaacagcGCTTAGAATAGAA
	Test	chr10	117810905	117811892	chr10_117810905	ACTCAGGTCTTAGGCTCATANGG	16			GACTCAGGTCTTAGGCTCATA	ACTCAGGTCTTAGGCTCATA	CGGGTTCCGTtatcttgtggaaaggacgaaacaccGACTCAGGTCTTAGGCTCATAgtttaagagctatgctggaaacagcGCTTAGAATAGAA
	Test	chr10	117810905	117811892	chr10_117810905	CATTTTGCCAATCTGAGACCNGG	17			GCATTTTGCCAATCTGAGACC	CATTTTGCCAATCTGAGACC	CGGGTTCCGTtatcttgtggaaaggacgaaacaccGCATTTTGCCAATCTGAGACCgtttaagagctatgctggaaacagcGCTTAGAATAGAA
	Test	chr10	117810905	117811892	chr10_117810905	TCAAAAGTAGGATATAGGGCNGG	18			GTCAAAAGTAGGATATAGGGC	TCAAAAGTAGGATATAGGGC	CGGGTTCCGTtatcttgtggaaaggacgaaacaccGTCAAAAGTAGGATATAGGGCgtttaagagctatgctggaaacagcGCTTAGAATAGAA
	Test	chr10	117306838	117307488	chr10_117306838	GGTTTTCAAGGGAAGCGCACNGG	1			GGTTTTCAAGGGAAGCGCAC	GGTTTTCAAGGGAAGCGCAC	CGGGTTCCGTtatcttgtggaaaggacgaaacaccGGTTTTCAAGGGAAGCGCACgtttaagagctatgctggaaacagcGCTTAGAATAGAA
	Test	chr10	117306838	117307488	chr10_117306838	TCCTCACATCACATCAACGCNGG	2			GTCCTCACATCACATCAACGC	TCCTCACATCACATCAACGC	CGGGTTCCGTtatcttgtggaaaggacgaaacaccGTCCTCACATCACATCAACGCgtttaagagctatgctggaaacagcGCTTAGAATAGAA
	Test	chr10	117306838	117307488	chr10_117306838	GCCAGGAAGTGCTCAACCGCNGG	3			GCCAGGAAGTGCTCAACCGC	GCCAGGAAGTGCTCAACCGC	CGGGTTCCGTtatcttgtggaaaggacgaaacaccGCCAGGAAGTGCTCAACCGCgtttaagagctatgctggaaacagcGCTTAGAATAGAA
	Test	chr10	117306838	117307488	chr10_117306838	GTCAAGCGGGTGAGCAAATGNGG	4			GTCAAGCGGGTGAGCAAATG	GTCAAGCGGGTGAGCAAATG	CGGGTTCCGTtatcttgtggaaaggacgaaacaccGTCAAGCGGGTGAGCAAATGgtttaagagctatgctggaaacagcGCTTAGAATAGAA
	Test	chr10	117306838	117307488	chr10_117306838	CAGTCAAGCGGGTGAGCAAANGG	5			GCAGTCAAGCGGGTGAGCAAA	CAGTCAAGCGGGTGAGCAAA	CGGGTTCCGTtatcttgtggaaaggacgaaacaccGCAGTCAAGCGGGTGAGCAAAgtttaagagctatgctggaaacagcGCTTAGAATAGAA
	Test	chr10	117306838	117307488	chr10_117306838	GCCAGCGTTGATGTGATGTGNGG	6			GCCAGCGTTGATGTGATGTG	GCCAGCGTTGATGTGATGTG	CGGGTTCCGTtatcttgtggaaaggacgaaacaccGCCAGCGTTGATGTGATGTGgtttaagagctatgctggaaacagcGCTTAGAATAGAA
	Test	chr10	117306838	117307488	chr10_117306838	CCCAGCGGTTGAGCACTTCCNGG	7			GCCCAGCGGTTGAGCACTTCC	CCCAGCGGTTGAGCACTTCC	CGGGTTCCGTtatcttgtggaaaggacgaaacaccGCCCAGCGGTTGAGCACTTCCgtttaagagctatgctggaaacagcGCTTAGAATAGAA
	Test	chr10	117306838	117307488	chr10_117306838	TTTCAAGGGAAGCGCACTGGNGG	8			GTTTCAAGGGAAGCGCACTGG	TTTCAAGGGAAGCGCACTGG	CGGGTTCCGTtatcttgtggaaaggacgaaacaccGTTTCAAGGGAAGCGCACTGGgtttaagagctatgctggaaacagcGCTTAGAATAGAA
	Test	chr10	117306838	117307488	chr10_117306838	TAATCCTGAACCTTGTACTCNGG	9			GTAATCCTGAACCTTGTACTC	TAATCCTGAACCTTGTACTC	CGGGTTCCGTtatcttgtggaaaggacgaaacaccGTAATCCTGAACCTTGTACTCgtttaagagctatgctggaaacagcGCTTAGAATAGAA
	Test	chr10	117306838	117307488	chr10_117306838	ATTGACCCTGGATCAAAGACNGG	10			GATTGACCCTGGATCAAAGAC	ATTGACCCTGGATCAAAGAC	CGGGTTCCGTtatcttgtggaaaggacgaaacaccGATTGACCCTGGATCAAAGACgtttaagagctatgctggaaacagcGCTTAGAATAGAA
	Test	chr10	117306838	117307488	chr10_117306838	AGTCAAGCGGGTGAGCAAATNGG	11			GAGTCAAGCGGGTGAGCAAAT	AGTCAAGCGGGTGAGCAAAT	CGGGTTCCGTtatcttgtggaaaggacgaaacaccGAGTCAAGCGGGTGAGCAAATgtttaagagctatgctggaaacagcGCTTAGAATAGAA
	Test	chr10	117306838	117307488	chr10_117306838	GCATGAGGTAGTAAAATTCCNGG	12			GCATGAGGTAGTAAAATTCC	GCATGAGGTAGTAAAATTCC	CGGGTTCCGTtatcttgtggaaaggacgaaacaccGCATGAGGTAGTAAAATTCCgtttaagagctatgctggaaacagcGCTTAGAATAGAA
	Test	chr10	117306838	117307488	chr10_117306838	GATAAAGAGCTCAGTCAAGCNGG	13			GATAAAGAGCTCAGTCAAGC	GATAAAGAGCTCAGTCAAGC	CGGGTTCCGTtatcttgtggaaaggacgaaacaccGATAAAGAGCTCAGTCAAGCgtttaagagctatgctggaaacagcGCTTAGAATAGAA
	Test	chr10	117306838	117307488	chr10_117306838	GAGACCTGAGTACAAGGTTCNGG	14			GAGACCTGAGTACAAGGTTC	GAGACCTGAGTACAAGGTTC	CGGGTTCCGTtatcttgtggaaaggacgaaacaccGAGACCTGAGTACAAGGTTCgtttaagagctatgctggaaacagcGCTTAGAATAGAA
	Test	chr10	117306838	117307488	chr10_117306838	ACTACCTCATGCATTATTCANGG	15			GACTACCTCATGCATTATTCA	ACTACCTCATGCATTATTCA	CGGGTTCCGTtatcttgtggaaaggacgaaacaccGACTACCTCATGCATTATTCAgtttaagagctatgctggaaacagcGCTTAGAATAGAA
	Test	chr10	117306838	117307488	chr10_117306838	AGTGGCTGAGTACAGCCCAGNGG	16			GAGTGGCTGAGTACAGCCCAG	AGTGGCTGAGTACAGCCCAG	CGGGTTCCGTtatcttgtggaaaggacgaaacaccGAGTGGCTGAGTACAGCCCAGgtttaagagctatgctggaaacagcGCTTAGAATAGAA
	Test	chr10	117306838	117307488	chr10_117306838	CATGAGGTAGTAAAATTCCTNGG	17			GCATGAGGTAGTAAAATTCCT	CATGAGGTAGTAAAATTCCT	CGGGTTCCGTtatcttgtggaaaggacgaaacaccGCATGAGGTAGTAAAATTCCTgtttaagagctatgctggaaacagcGCTTAGAATAGAA
	Additional Negative Controls	chr11	19192982	19193667	chr11_19192982	CTTTAAAAGCATTAAGATCGNGG	1			GCTTTAAAAGCATTAAGATCG	CTTTAAAAGCATTAAGATCG	CGGGTTCCGTtatcttgtggaaaggacgaaacaccGCTTTAAAAGCATTAAGATCGgtttaagagctatgctggaaacagcGCTTAGAATAGAA
	Additional Negative Controls	chr11	19192982	19193667	chr11_19192982	GCAAGGTGTTTATATCACTANGG	2			GCAAGGTGTTTATATCACTA	GCAAGGTGTTTATATCACTA	CGGGTTCCGTtatcttgtggaaaggacgaaacaccGCAAGGTGTTTATATCACTAgtttaagagctatgctggaaacagcGCTTAGAATAGAA
	Additional Negative Controls	chr11	19192982	19193667	chr11_19192982	GCATGAAGATTCATGCCCAANGG	3			GCATGAAGATTCATGCCCAA	GCATGAAGATTCATGCCCAA	CGGGTTCCGTtatcttgtggaaaggacgaaacaccGCATGAAGATTCATGCCCAAgtttaagagctatgctggaaacagcGCTTAGAATAGAA
	Additional Negative Controls	chr11	19192982	19193667	chr11_19192982	TGTATAAGGTTGTCAAGAGCNGG	4			GTGTATAAGGTTGTCAAGAGC	TGTATAAGGTTGTCAAGAGC	CGGGTTCCGTtatcttgtggaaaggacgaaacaccGTGTATAAGGTTGTCAAGAGCgtttaagagctatgctggaaacagcGCTTAGAATAGAA
	Additional Negative Controls	chr11	19192982	19193667	chr11_19192982	GATGTTTGATCAATGCTGTGNGG	5			GATGTTTGATCAATGCTGTG	GATGTTTGATCAATGCTGTG	CGGGTTCCGTtatcttgtggaaaggacgaaacaccGATGTTTGATCAATGCTGTGgtttaagagctatgctggaaacagcGCTTAGAATAGAA
	Additional Negative Controls	chr11	19192982	19193667	chr11_19192982	GGCGGACTTAGGAGCAAAAGNGG	6			GGCGGACTTAGGAGCAAAAG	GGCGGACTTAGGAGCAAAAG	CGGGTTCCGTtatcttgtggaaaggacgaaacaccGGCGGACTTAGGAGCAAAAGgtttaagagctatgctggaaacagcGCTTAGAATAGAA
	Additional Negative Controls	chr11	19192982	19193667	chr11_19192982	TGTAACTCCCCACACTAGGGNGG	7			GTGTAACTCCCCACACTAGGG	TGTAACTCCCCACACTAGGG	CGGGTTCCGTtatcttgtggaaaggacgaaacaccGTGTAACTCCCCACACTAGGGgtttaagagctatgctggaaacagcGCTTAGAATAGAA
	Additional Negative Controls	chr11	19192982	19193667	chr11_19192982	TTTGACACCTCCCTAGTGTGNGG	8			GTTTGACACCTCCCTAGTGTG	TTTGACACCTCCCTAGTGTG	CGGGTTCCGTtatcttgtggaaaggacgaaacaccGTTTGACACCTCCCTAGTGTGgtttaagagctatgctggaaacagcGCTTAGAATAGAA
	Additional Negative Controls	chr11	19192982	19193667	chr11_19192982	TCACTAGGGTGCTGTGTATANGG	9			GTCACTAGGGTGCTGTGTATA	TCACTAGGGTGCTGTGTATA	CGGGTTCCGTtatcttgtggaaaggacgaaacaccGTCACTAGGGTGCTGTGTATAgtttaagagctatgctggaaacagcGCTTAGAATAGAA
	Additional Negative Controls	chr11	19192982	19193667	chr11_19192982	GCACCAACCCCCCACAGTGCNGG	10			GCACCAACCCCCCACAGTGC	GCACCAACCCCCCACAGTGC	CGGGTTCCGTtatcttgtggaaaggacgaaacaccGCACCAACCCCCCACAGTGCgtttaagagctatgctggaaacagcGCTTAGAATAGAA
	Additional Negative Controls	chr11	19192982	19193667	chr11_19192982	TTAGTGTAACTCCCCACACTNGG	11			GTTAGTGTAACTCCCCACACT	TTAGTGTAACTCCCCACACT	CGGGTTCCGTtatcttgtggaaaggacgaaacaccGTTAGTGTAACTCCCCACACTgtttaagagctatgctggaaacagcGCTTAGAATAGAA
	Additional Negative Controls	chr11	19192982	19193667	chr11_19192982	AGCAAGGTGTTTATATCACTNGG	12			GAGCAAGGTGTTTATATCACT	AGCAAGGTGTTTATATCACT	CGGGTTCCGTtatcttgtggaaaggacgaaacaccGAGCAAGGTGTTTATATCACTgtttaagagctatgctggaaacagcGCTTAGAATAGAA
	Additional Negative Controls	chr11	19192982	19193667	chr11_19192982	CATGTAAGTGCTAGTTCCTANGG	13			GCATGTAAGTGCTAGTTCCTA	CATGTAAGTGCTAGTTCCTA	CGGGTTCCGTtatcttgtggaaaggacgaaacaccGCATGTAAGTGCTAGTTCCTAgtttaagagctatgctggaaacagcGCTTAGAATAGAA
	Additional Negative Controls	chr11	19192982	19193667	chr11_19192982	AACTAGACACAGTAGCCTTTNGG	14			GAACTAGACACAGTAGCCTTT	AACTAGACACAGTAGCCTTT	CGGGTTCCGTtatcttgtggaaaggacgaaacaccGAACTAGACACAGTAGCCTTTgtttaagagctatgctggaaacagcGCTTAGAATAGAA
	Additional Negative Controls	chr11	19192982	19193667	chr11_19192982	GCCAGAGGGCACAGAATTTTNGG	15			GCCAGAGGGCACAGAATTTT	GCCAGAGGGCACAGAATTTT	CGGGTTCCGTtatcttgtggaaaggacgaaacaccGCCAGAGGGCACAGAATTTTgtttaagagctatgctggaaacagcGCTTAGAATAGAA
	Additional Negative Controls	chr11	19192982	19193667	chr11_19192982	ATTTGACACCTCCCTAGTGTNGG	16			GATTTGACACCTCCCTAGTGT	ATTTGACACCTCCCTAGTGT	CGGGTTCCGTtatcttgtggaaaggacgaaacaccGATTTGACACCTCCCTAGTGTgtttaagagctatgctggaaacagcGCTTAGAATAGAA
	Additional Negative Controls	chr11	19192982	19193667	chr11_19192982	TCCCAAAATTCTGTGCCCTCNGG	17			GTCCCAAAATTCTGTGCCCTC	TCCCAAAATTCTGTGCCCTC	CGGGTTCCGTtatcttgtggaaaggacgaaacaccGTCCCAAAATTCTGTGCCCTCgtttaagagctatgctggaaacagcGCTTAGAATAGAA
	Test	chr10	118589290	118589940	chr10_118589290	AACTAGGATAACGTCTGTAGNGG	1			GAACTAGGATAACGTCTGTAG	AACTAGGATAACGTCTGTAG	CGGGTTCCGTtatcttgtggaaaggacgaaacaccGAACTAGGATAACGTCTGTAGgtttaagagctatgctggaaacagcGCTTAGAATAGAA
	Test	chr10	118589290	118589940	chr10_118589290	TAGTGTGCTCCACACTCCACNGG	2			GTAGTGTGCTCCACACTCCAC	TAGTGTGCTCCACACTCCAC	CGGGTTCCGTtatcttgtggaaaggacgaaacaccGTAGTGTGCTCCACACTCCACgtttaagagctatgctggaaacagcGCTTAGAATAGAA
	Test	chr10	118589290	118589940	chr10_118589290	AGGATAACGTCTGTAGTGGANGG	3			GAGGATAACGTCTGTAGTGGA	AGGATAACGTCTGTAGTGGA	CGGGTTCCGTtatcttgtggaaaggacgaaacaccGAGGATAACGTCTGTAGTGGAgtttaagagctatgctggaaacagcGCTTAGAATAGAA
	Test	chr10	118589290	118589940	chr10_118589290	GGAGGTTTTAATATGTCGCCNGG	4			GGAGGTTTTAATATGTCGCC	GGAGGTTTTAATATGTCGCC	CGGGTTCCGTtatcttgtggaaaggacgaaacaccGGAGGTTTTAATATGTCGCCgtttaagagctatgctggaaacagcGCTTAGAATAGAA
	Test	chr10	118589290	118589940	chr10_118589290	TTAGCACAGCATTTTATGAGNGG	5			GTTAGCACAGCATTTTATGAG	TTAGCACAGCATTTTATGAG	CGGGTTCCGTtatcttgtggaaaggacgaaacaccGTTAGCACAGCATTTTATGAGgtttaagagctatgctggaaacagcGCTTAGAATAGAA
	Test	chr10	118589290	118589940	chr10_118589290	AGGGATGACCTTATTTTACCNGG	6			GAGGGATGACCTTATTTTACC	AGGGATGACCTTATTTTACC	CGGGTTCCGTtatcttgtggaaaggacgaaacaccGAGGGATGACCTTATTTTACCgtttaagagctatgctggaaacagcGCTTAGAATAGAA
	Test	chr10	118589290	118589940	chr10_118589290	GAGGTTTTAATATGTCGCCTNGG	7			GAGGTTTTAATATGTCGCCT	GAGGTTTTAATATGTCGCCT	CGGGTTCCGTtatcttgtggaaaggacgaaacaccGAGGTTTTAATATGTCGCCTgtttaagagctatgctggaaacagcGCTTAGAATAGAA
	Test	chr10	118589290	118589940	chr10_118589290	CTCAGTGCTCATAATTAACTNGG	8			GCTCAGTGCTCATAATTAACT	CTCAGTGCTCATAATTAACT	CGGGTTCCGTtatcttgtggaaaggacgaaacaccGCTCAGTGCTCATAATTAACTgtttaagagctatgctggaaacagcGCTTAGAATAGAA
	Test	chr10	118589290	118589940	chr10_118589290	GCCGTCTCTCTTCAAGGCACNGG	9			GCCGTCTCTCTTCAAGGCAC	GCCGTCTCTCTTCAAGGCAC	CGGGTTCCGTtatcttgtggaaaggacgaaacaccGCCGTCTCTCTTCAAGGCACgtttaagagctatgctggaaacagcGCTTAGAATAGAA
	Test	chr10	118589290	118589940	chr10_118589290	CACACGGCCGTCTCTCTTCANGG	10			GCACACGGCCGTCTCTCTTCA	CACACGGCCGTCTCTCTTCA	CGGGTTCCGTtatcttgtggaaaggacgaaacaccGCACACGGCCGTCTCTCTTCAgtttaagagctatgctggaaacagcGCTTAGAATAGAA
	Test	chr10	118589290	118589940	chr10_118589290	ATTTATTTATTGTCGTTGAGNGG	11			GATTTATTTATTGTCGTTGAG	ATTTATTTATTGTCGTTGAG	CGGGTTCCGTtatcttgtggaaaggacgaaacaccGATTTATTTATTGTCGTTGAGgtttaagagctatgctggaaacagcGCTTAGAATAGAA
	Test	chr10	118589290	118589940	chr10_118589290	AACAGATGCAGCCAATGCTCNGG	12			GAACAGATGCAGCCAATGCTC	AACAGATGCAGCCAATGCTC	CGGGTTCCGTtatcttgtggaaaggacgaaacaccGAACAGATGCAGCCAATGCTCgtttaagagctatgctggaaacagcGCTTAGAATAGAA
	Test	chr10	118589290	118589940	chr10_118589290	ATACAAGTCCTGGTAAAATANGG	13			GATACAAGTCCTGGTAAAATA	ATACAAGTCCTGGTAAAATA	CGGGTTCCGTtatcttgtggaaaggacgaaacaccGATACAAGTCCTGGTAAAATAgtttaagagctatgctggaaacagcGCTTAGAATAGAA
	Test	chr10	118589290	118589940	chr10_118589290	ATATGTCGCCTGGGCTGAGANGG	14			GATATGTCGCCTGGGCTGAGA	ATATGTCGCCTGGGCTGAGA	CGGGTTCCGTtatcttgtggaaaggacgaaacaccGATATGTCGCCTGGGCTGAGAgtttaagagctatgctggaaacagcGCTTAGAATAGAA
	Test	chr10	118589290	118589940	chr10_118589290	TATTTATTGTCGTTGAGAGGNGG	15			GTATTTATTGTCGTTGAGAGG	TATTTATTGTCGTTGAGAGG	CGGGTTCCGTtatcttgtggaaaggacgaaacaccGTATTTATTGTCGTTGAGAGGgtttaagagctatgctggaaacagcGCTTAGAATAGAA
	Test	chr10	118589290	118589940	chr10_118589290	CTAGTTAATTATGAGCACTGNGG	16			GCTAGTTAATTATGAGCACTG	CTAGTTAATTATGAGCACTG	CGGGTTCCGTtatcttgtggaaaggacgaaacaccGCTAGTTAATTATGAGCACTGgtttaagagctatgctggaaacagcGCTTAGAATAGAA
	Test	chr10	118589290	118589940	chr10_118589290	TGAAAGAAAACTATTGGTACNGG	17			GTGAAAGAAAACTATTGGTAC	TGAAAGAAAACTATTGGTAC	CGGGTTCCGTtatcttgtggaaaggacgaaacaccGTGAAAGAAAACTATTGGTACgtttaagagctatgctggaaacagcGCTTAGAATAGAA
	Test	chr10	117551168	117551882	chr10_117551168	CACCCGGATAGTTTTAGCTTNGG	1			GCACCCGGATAGTTTTAGCTT	CACCCGGATAGTTTTAGCTT	CGGGTTCCGTtatcttgtggaaaggacgaaacaccGCACCCGGATAGTTTTAGCTTgtttaagagctatgctggaaacagcGCTTAGAATAGAA
	Test	chr10	117551168	117551882	chr10_117551168	CTAAAACTATCCGGGTGTTGNGG	2			GCTAAAACTATCCGGGTGTTG	CTAAAACTATCCGGGTGTTG	CGGGTTCCGTtatcttgtggaaaggacgaaacaccGCTAAAACTATCCGGGTGTTGgtttaagagctatgctggaaacagcGCTTAGAATAGAA
	Test	chr10	117551168	117551882	chr10_117551168	CTTCGGCTGATTAGTTTTGGNGG	3			GCTTCGGCTGATTAGTTTTGG	CTTCGGCTGATTAGTTTTGG	CGGGTTCCGTtatcttgtggaaaggacgaaacaccGCTTCGGCTGATTAGTTTTGGgtttaagagctatgctggaaacagcGCTTAGAATAGAA
	Test	chr10	117551168	117551882	chr10_117551168	CATGTAGAGTTCCTGATGACNGG	4			GCATGTAGAGTTCCTGATGAC	CATGTAGAGTTCCTGATGAC	CGGGTTCCGTtatcttgtggaaaggacgaaacaccGCATGTAGAGTTCCTGATGACgtttaagagctatgctggaaacagcGCTTAGAATAGAA
	Test	chr10	117551168	117551882	chr10_117551168	AGCTGAGCAACTGATAGGCCNGG	5			GAGCTGAGCAACTGATAGGCC	AGCTGAGCAACTGATAGGCC	CGGGTTCCGTtatcttgtggaaaggacgaaacaccGAGCTGAGCAACTGATAGGCCgtttaagagctatgctggaaacagcGCTTAGAATAGAA
	Test	chr10	117551168	117551882	chr10_117551168	CCTGGAATCTAGCACCCCGGNGG	6			GCCTGGAATCTAGCACCCCGG	CCTGGAATCTAGCACCCCGG	CGGGTTCCGTtatcttgtggaaaggacgaaacaccGCCTGGAATCTAGCACCCCGGgtttaagagctatgctggaaacagcGCTTAGAATAGAA
	Test	chr10	117551168	117551882	chr10_117551168	TTCCAAGCTAACCTGTCATCNGG	7			GTTCCAAGCTAACCTGTCATC	TTCCAAGCTAACCTGTCATC	CGGGTTCCGTtatcttgtggaaaggacgaaacaccGTTCCAAGCTAACCTGTCATCgtttaagagctatgctggaaacagcGCTTAGAATAGAA
	Test	chr10	117551168	117551882	chr10_117551168	ATCCAAAGCTAAAACTATCCNGG	8			GATCCAAAGCTAAAACTATCC	ATCCAAAGCTAAAACTATCC	CGGGTTCCGTtatcttgtggaaaggacgaaacaccGATCCAAAGCTAAAACTATCCgtttaagagctatgctggaaacagcGCTTAGAATAGAA
	Test	chr10	117551168	117551882	chr10_117551168	CTGTCATCAGGAACTCTACANGG	9			GCTGTCATCAGGAACTCTACA	CTGTCATCAGGAACTCTACA	CGGGTTCCGTtatcttgtggaaaggacgaaacaccGCTGTCATCAGGAACTCTACAgtttaagagctatgctggaaacagcGCTTAGAATAGAA
	Test	chr10	117551168	117551882	chr10_117551168	CTTAACCTTCCTTACCTGGANGG	10			GCTTAACCTTCCTTACCTGGA	CTTAACCTTCCTTACCTGGA	CGGGTTCCGTtatcttgtggaaaggacgaaacaccGCTTAACCTTCCTTACCTGGAgtttaagagctatgctggaaacagcGCTTAGAATAGAA
	Test	chr10	117551168	117551882	chr10_117551168	TTTCTTCGGCTGATTAGTTTNGG	11			GTTTCTTCGGCTGATTAGTTT	TTTCTTCGGCTGATTAGTTT	CGGGTTCCGTtatcttgtggaaaggacgaaacaccGTTTCTTCGGCTGATTAGTTTgtttaagagctatgctggaaacagcGCTTAGAATAGAA
	Test	chr10	117551168	117551882	chr10_117551168	CTTTCTTAACCTTCCTTACCNGG	12			GCTTTCTTAACCTTCCTTACC	CTTTCTTAACCTTCCTTACC	CGGGTTCCGTtatcttgtggaaaggacgaaacaccGCTTTCTTAACCTTCCTTACCgtttaagagctatgctggaaacagcGCTTAGAATAGAA
	Test	chr10	117551168	117551882	chr10_117551168	TAAACCATCTATCTACTTGGNGG	13			GTAAACCATCTATCTACTTGG	TAAACCATCTATCTACTTGG	CGGGTTCCGTtatcttgtggaaaggacgaaacaccGTAAACCATCTATCTACTTGGgtttaagagctatgctggaaacagcGCTTAGAATAGAA
	Test	chr10	117551168	117551882	chr10_117551168	CCTCCGGGGTGCTAGATTCCNGG	14			GCCTCCGGGGTGCTAGATTCC	CCTCCGGGGTGCTAGATTCC	CGGGTTCCGTtatcttgtggaaaggacgaaacaccGCCTCCGGGGTGCTAGATTCCgtttaagagctatgctggaaacagcGCTTAGAATAGAA
	Test	chr10	117551168	117551882	chr10_117551168	GGTTAGCTTGGAAGTTTGCANGG	15			GGTTAGCTTGGAAGTTTGCA	GGTTAGCTTGGAAGTTTGCA	CGGGTTCCGTtatcttgtggaaaggacgaaacaccGGTTAGCTTGGAAGTTTGCAgtttaagagctatgctggaaacagcGCTTAGAATAGAA
	Test	chr10	117551168	117551882	chr10_117551168	ACATTTACTCCTTCCAGGTANGG	16			GACATTTACTCCTTCCAGGTA	ACATTTACTCCTTCCAGGTA	CGGGTTCCGTtatcttgtggaaaggacgaaacaccGACATTTACTCCTTCCAGGTAgtttaagagctatgctggaaacagcGCTTAGAATAGAA
	Test	chr10	117551168	117551882	chr10_117551168	CAGTAAACCATCTATCTACTNGG	17			GCAGTAAACCATCTATCTACT	CAGTAAACCATCTATCTACT	CGGGTTCCGTtatcttgtggaaaggacgaaacaccGCAGTAAACCATCTATCTACTgtttaagagctatgctggaaacagcGCTTAGAATAGAA
	Test	chr10	118620631	118621281	chr10_118620631	GCATCTAGGAGTCACGTCAGNGG	1			GCATCTAGGAGTCACGTCAG	GCATCTAGGAGTCACGTCAG	CGGGTTCCGTtatcttgtggaaaggacgaaacaccGCATCTAGGAGTCACGTCAGgtttaagagctatgctggaaacagcGCTTAGAATAGAA
	Test	chr10	118620631	118621281	chr10_118620631	ATCTAGGAGTCACGTCAGTGNGG	2			GATCTAGGAGTCACGTCAGTG	ATCTAGGAGTCACGTCAGTG	CGGGTTCCGTtatcttgtggaaaggacgaaacaccGATCTAGGAGTCACGTCAGTGgtttaagagctatgctggaaacagcGCTTAGAATAGAA
	Test	chr10	118620631	118621281	chr10_118620631	CATCTAGGAGTCACGTCAGTNGG	3			GCATCTAGGAGTCACGTCAGT	CATCTAGGAGTCACGTCAGT	CGGGTTCCGTtatcttgtggaaaggacgaaacaccGCATCTAGGAGTCACGTCAGTgtttaagagctatgctggaaacagcGCTTAGAATAGAA
	Test	chr10	118620631	118621281	chr10_118620631	AACGAGTCCAGACTGTTGTCNGG	4			GAACGAGTCCAGACTGTTGTC	AACGAGTCCAGACTGTTGTC	CGGGTTCCGTtatcttgtggaaaggacgaaacaccGAACGAGTCCAGACTGTTGTCgtttaagagctatgctggaaacagcGCTTAGAATAGAA
	Test	chr10	118620631	118621281	chr10_118620631	GTCACGTCAGTGGGGAATAANGG	5			GTCACGTCAGTGGGGAATAA	GTCACGTCAGTGGGGAATAA	CGGGTTCCGTtatcttgtggaaaggacgaaacaccGTCACGTCAGTGGGGAATAAgtttaagagctatgctggaaacagcGCTTAGAATAGAA
	Test	chr10	118620631	118621281	chr10_118620631	GAGTCTTGCTAAACTAAATANGG	6			GAGTCTTGCTAAACTAAATA	GAGTCTTGCTAAACTAAATA	CGGGTTCCGTtatcttgtggaaaggacgaaacaccGAGTCTTGCTAAACTAAATAgtttaagagctatgctggaaacagcGCTTAGAATAGAA
	Test	chr10	118620631	118621281	chr10_118620631	ACACGTGCCAGACAACAGTCNGG	7			GACACGTGCCAGACAACAGTC	ACACGTGCCAGACAACAGTC	CGGGTTCCGTtatcttgtggaaaggacgaaacaccGACACGTGCCAGACAACAGTCgtttaagagctatgctggaaacagcGCTTAGAATAGAA
	Test	chr10	118620631	118621281	chr10_118620631	TTGGAACTAATTACTTGCCANGG	8			GTTGGAACTAATTACTTGCCA	TTGGAACTAATTACTTGCCA	CGGGTTCCGTtatcttgtggaaaggacgaaacaccGTTGGAACTAATTACTTGCCAgtttaagagctatgctggaaacagcGCTTAGAATAGAA
	Test	chr10	118620631	118621281	chr10_118620631	TTGGACAACTTTAAGAAGCCNGG	9			GTTGGACAACTTTAAGAAGCC	TTGGACAACTTTAAGAAGCC	CGGGTTCCGTtatcttgtggaaaggacgaaacaccGTTGGACAACTTTAAGAAGCCgtttaagagctatgctggaaacagcGCTTAGAATAGAA
	Test	chr10	118620631	118621281	chr10_118620631	CAGAAGTAAATGTTTGACCANGG	10			GCAGAAGTAAATGTTTGACCA	CAGAAGTAAATGTTTGACCA	CGGGTTCCGTtatcttgtggaaaggacgaaacaccGCAGAAGTAAATGTTTGACCAgtttaagagctatgctggaaacagcGCTTAGAATAGAA
	Test	chr10	118620631	118621281	chr10_118620631	TCAGTGGGGAATAATGGACTNGG	11			GTCAGTGGGGAATAATGGACT	TCAGTGGGGAATAATGGACT	CGGGTTCCGTtatcttgtggaaaggacgaaacaccGTCAGTGGGGAATAATGGACTgtttaagagctatgctggaaacagcGCTTAGAATAGAA
	Test	chr10	118620631	118621281	chr10_118620631	AATCATGATGCTTGTTGCTTNGG	12			GAATCATGATGCTTGTTGCTT	AATCATGATGCTTGTTGCTT	CGGGTTCCGTtatcttgtggaaaggacgaaacaccGAATCATGATGCTTGTTGCTTgtttaagagctatgctggaaacagcGCTTAGAATAGAA
	Test	chr10	118620631	118621281	chr10_118620631	ATTGTTAGTTAAGCTTATAGNGG	13			GATTGTTAGTTAAGCTTATAG	ATTGTTAGTTAAGCTTATAG	CGGGTTCCGTtatcttgtggaaaggacgaaacaccGATTGTTAGTTAAGCTTATAGgtttaagagctatgctggaaacagcGCTTAGAATAGAA
	Test	chr10	118620631	118621281	chr10_118620631	TAAGCTTATAGTGGTGAGAANGG	14			GTAAGCTTATAGTGGTGAGAA	TAAGCTTATAGTGGTGAGAA	CGGGTTCCGTtatcttgtggaaaggacgaaacaccGTAAGCTTATAGTGGTGAGAAgtttaagagctatgctggaaacagcGCTTAGAATAGAA
	Test	chr10	118620631	118621281	chr10_118620631	GATGCTTGTTGCTTAGGGTTNGG	15			GATGCTTGTTGCTTAGGGTT	GATGCTTGTTGCTTAGGGTT	CGGGTTCCGTtatcttgtggaaaggacgaaacaccGATGCTTGTTGCTTAGGGTTgtttaagagctatgctggaaacagcGCTTAGAATAGAA
	Test	chr10	118620631	118621281	chr10_118620631	ATCATGATGCTTGTTGCTTANGG	16			GATCATGATGCTTGTTGCTTA	ATCATGATGCTTGTTGCTTA	CGGGTTCCGTtatcttgtggaaaggacgaaacaccGATCATGATGCTTGTTGCTTAgtttaagagctatgctggaaacagcGCTTAGAATAGAA
	Test	chr10	118620631	118621281	chr10_118620631	GTTTGCGTGCTTGCTTATCCNGG	17			GTTTGCGTGCTTGCTTATCC	GTTTGCGTGCTTGCTTATCC	CGGGTTCCGTtatcttgtggaaaggacgaaacaccGTTTGCGTGCTTGCTTATCCgtttaagagctatgctggaaacagcGCTTAGAATAGAA
	Test	chr10	117151935	117152993	chr10_117151935	GGGGATGCTAGAGCCACGTGNGG	1			GGGGATGCTAGAGCCACGTG	GGGGATGCTAGAGCCACGTG	CGGGTTCCGTtatcttgtggaaaggacgaaacaccGGGGATGCTAGAGCCACGTGgtttaagagctatgctggaaacagcGCTTAGAATAGAA
	Test	chr10	117151935	117152993	chr10_117151935	CGAGTGCCAGGAAGTCACATNGG	2			GCGAGTGCCAGGAAGTCACAT	CGAGTGCCAGGAAGTCACAT	CGGGTTCCGTtatcttgtggaaaggacgaaacaccGCGAGTGCCAGGAAGTCACATgtttaagagctatgctggaaacagcGCTTAGAATAGAA
	Test	chr10	117151935	117152993	chr10_117151935	CTCTATTTGGTGGGGCCTCCNGG	3			GCTCTATTTGGTGGGGCCTCC	CTCTATTTGGTGGGGCCTCC	CGGGTTCCGTtatcttgtggaaaggacgaaacaccGCTCTATTTGGTGGGGCCTCCgtttaagagctatgctggaaacagcGCTTAGAATAGAA
	Test	chr10	117151935	117152993	chr10_117151935	GGGGTCGCCTTTTTGATGCANGG	4			GGGGTCGCCTTTTTGATGCA	GGGGTCGCCTTTTTGATGCA	CGGGTTCCGTtatcttgtggaaaggacgaaacaccGGGGTCGCCTTTTTGATGCAgtttaagagctatgctggaaacagcGCTTAGAATAGAA
	Test	chr10	117151935	117152993	chr10_117151935	CAGCAGGCTGTCAATCATTGNGG	5			GCAGCAGGCTGTCAATCATTG	CAGCAGGCTGTCAATCATTG	CGGGTTCCGTtatcttgtggaaaggacgaaacaccGCAGCAGGCTGTCAATCATTGgtttaagagctatgctggaaacagcGCTTAGAATAGAA
	Test	chr10	117151935	117152993	chr10_117151935	AGCAGGCTGTCAATCATTGGNGG	6			GAGCAGGCTGTCAATCATTGG	AGCAGGCTGTCAATCATTGG	CGGGTTCCGTtatcttgtggaaaggacgaaacaccGAGCAGGCTGTCAATCATTGGgtttaagagctatgctggaaacagcGCTTAGAATAGAA
	Test	chr10	117151935	117152993	chr10_117151935	GTTAGTTTCACTCTATTTGGNGG	7			GTTAGTTTCACTCTATTTGG	GTTAGTTTCACTCTATTTGG	CGGGTTCCGTtatcttgtggaaaggacgaaacaccGTTAGTTTCACTCTATTTGGgtttaagagctatgctggaaacagcGCTTAGAATAGAA
	Test	chr10	117151935	117152993	chr10_117151935	TTACCCACTCCTGCCTCACGNGG	8			GTTACCCACTCCTGCCTCACG	TTACCCACTCCTGCCTCACG	CGGGTTCCGTtatcttgtggaaaggacgaaacaccGTTACCCACTCCTGCCTCACGgtttaagagctatgctggaaacagcGCTTAGAATAGAA
	Test	chr10	117151935	117152993	chr10_117151935	GCTTTGACAAAGTGAGGGTANGG	9			GCTTTGACAAAGTGAGGGTA	GCTTTGACAAAGTGAGGGTA	CGGGTTCCGTtatcttgtggaaaggacgaaacaccGCTTTGACAAAGTGAGGGTAgtttaagagctatgctggaaacagcGCTTAGAATAGAA
	Test	chr10	117151935	117152993	chr10_117151935	ATGCTAGAGCCACGTGAGGCNGG	10			GATGCTAGAGCCACGTGAGGC	ATGCTAGAGCCACGTGAGGC	CGGGTTCCGTtatcttgtggaaaggacgaaacaccGATGCTAGAGCCACGTGAGGCgtttaagagctatgctggaaacagcGCTTAGAATAGAA
	Test	chr10	117151935	117152993	chr10_117151935	TGGGGGCTTTGACAAAGTGANGG	11			GTGGGGGCTTTGACAAAGTGA	TGGGGGCTTTGACAAAGTGA	CGGGTTCCGTtatcttgtggaaaggacgaaacaccGTGGGGGCTTTGACAAAGTGAgtttaagagctatgctggaaacagcGCTTAGAATAGAA
	Test	chr10	117151935	117152993	chr10_117151935	GAGGCTTGATGCCCGGCATGNGG	12			GAGGCTTGATGCCCGGCATG	GAGGCTTGATGCCCGGCATG	CGGGTTCCGTtatcttgtggaaaggacgaaacaccGAGGCTTGATGCCCGGCATGgtttaagagctatgctggaaacagcGCTTAGAATAGAA
	Test	chr10	117151935	117152993	chr10_117151935	AAACTTCATTGGCGAGTGCCNGG	13			GAAACTTCATTGGCGAGTGCC	AAACTTCATTGGCGAGTGCC	CGGGTTCCGTtatcttgtggaaaggacgaaacaccGAAACTTCATTGGCGAGTGCCgtttaagagctatgctggaaacagcGCTTAGAATAGAA
	Test	chr10	117151935	117152993	chr10_117151935	TTTTAAAATAGGGAACTAGCNGG	14			GTTTTAAAATAGGGAACTAGC	TTTTAAAATAGGGAACTAGC	CGGGTTCCGTtatcttgtggaaaggacgaaacaccGTTTTAAAATAGGGAACTAGCgtttaagagctatgctggaaacagcGCTTAGAATAGAA
	Test	chr10	117151935	117152993	chr10_117151935	GACAGCAGGCTGTCAATCATNGG	15			GACAGCAGGCTGTCAATCAT	GACAGCAGGCTGTCAATCAT	CGGGTTCCGTtatcttgtggaaaggacgaaacaccGACAGCAGGCTGTCAATCATgtttaagagctatgctggaaacagcGCTTAGAATAGAA
	Test	chr10	117151935	117152993	chr10_117151935	AACCAACCCATGTGACTTCCNGG	16			GAACCAACCCATGTGACTTCC	AACCAACCCATGTGACTTCC	CGGGTTCCGTtatcttgtggaaaggacgaaacaccGAACCAACCCATGTGACTTCCgtttaagagctatgctggaaacagcGCTTAGAATAGAA
	Test	chr10	117478029	117478679	chr10_117478029	TGAACGTGCTACACGCTCCANGG	1			GTGAACGTGCTACACGCTCCA	TGAACGTGCTACACGCTCCA	CGGGTTCCGTtatcttgtggaaaggacgaaacaccGTGAACGTGCTACACGCTCCAgtttaagagctatgctggaaacagcGCTTAGAATAGAA
	Test	chr10	117478029	117478679	chr10_117478029	CTTTTAGCATACACTCAGCTNGG	2			GCTTTTAGCATACACTCAGCT	CTTTTAGCATACACTCAGCT	CGGGTTCCGTtatcttgtggaaaggacgaaacaccGCTTTTAGCATACACTCAGCTgtttaagagctatgctggaaacagcGCTTAGAATAGAA
	Test	chr10	117478029	117478679	chr10_117478029	AGGGGGTTTTATCACGCAGCNGG	3			GAGGGGGTTTTATCACGCAGC	AGGGGGTTTTATCACGCAGC	CGGGTTCCGTtatcttgtggaaaggacgaaacaccGAGGGGGTTTTATCACGCAGCgtttaagagctatgctggaaacagcGCTTAGAATAGAA
	Test	chr10	117478029	117478679	chr10_117478029	GTGTATGCTAAAAGCCCTTCNGG	4			GTGTATGCTAAAAGCCCTTC	GTGTATGCTAAAAGCCCTTC	CGGGTTCCGTtatcttgtggaaaggacgaaacaccGTGTATGCTAAAAGCCCTTCgtttaagagctatgctggaaacagcGCTTAGAATAGAA
	Test	chr10	117478029	117478679	chr10_117478029	AAATAATAGCGGATACCCACNGG	5			GAAATAATAGCGGATACCCAC	AAATAATAGCGGATACCCAC	CGGGTTCCGTtatcttgtggaaaggacgaaacaccGAAATAATAGCGGATACCCACgtttaagagctatgctggaaacagcGCTTAGAATAGAA
	Test	chr10	117478029	117478679	chr10_117478029	GGCTCATCATTTTGCTTGACNGG	6			GGCTCATCATTTTGCTTGAC	GGCTCATCATTTTGCTTGAC	CGGGTTCCGTtatcttgtggaaaggacgaaacaccGGCTCATCATTTTGCTTGACgtttaagagctatgctggaaacagcGCTTAGAATAGAA
	Test	chr10	117478029	117478679	chr10_117478029	CTCTTGTAAGTTGTAGTAAANGG	7			GCTCTTGTAAGTTGTAGTAAA	CTCTTGTAAGTTGTAGTAAA	CGGGTTCCGTtatcttgtggaaaggacgaaacaccGCTCTTGTAAGTTGTAGTAAAgtttaagagctatgctggaaacagcGCTTAGAATAGAA
	Test	chr10	117478029	117478679	chr10_117478029	GATGGACGGGTGGCAGCCTTNGG	8			GATGGACGGGTGGCAGCCTT	GATGGACGGGTGGCAGCCTT	CGGGTTCCGTtatcttgtggaaaggacgaaacaccGATGGACGGGTGGCAGCCTTgtttaagagctatgctggaaacagcGCTTAGAATAGAA
	Test	chr10	117478029	117478679	chr10_117478029	GTATGCTAAAAGCCCTTCTGNGG	9			GTATGCTAAAAGCCCTTCTG	GTATGCTAAAAGCCCTTCTG	CGGGTTCCGTtatcttgtggaaaggacgaaacaccGTATGCTAAAAGCCCTTCTGgtttaagagctatgctggaaacagcGCTTAGAATAGAA
	Test	chr10	117478029	117478679	chr10_117478029	CTGGGGACCTCCCCCAAACTNGG	10			GCTGGGGACCTCCCCCAAACT	CTGGGGACCTCCCCCAAACT	CGGGTTCCGTtatcttgtggaaaggacgaaacaccGCTGGGGACCTCCCCCAAACTgtttaagagctatgctggaaacagcGCTTAGAATAGAA
	Test	chr10	117478029	117478679	chr10_117478029	TGTATGCTAAAAGCCCTTCTNGG	11			GTGTATGCTAAAAGCCCTTCT	TGTATGCTAAAAGCCCTTCT	CGGGTTCCGTtatcttgtggaaaggacgaaacaccGTGTATGCTAAAAGCCCTTCTgtttaagagctatgctggaaacagcGCTTAGAATAGAA
	Test	chr10	117478029	117478679	chr10_117478029	TCTCATAGAATCCAAGTTTGNGG	12			GTCTCATAGAATCCAAGTTTG	TCTCATAGAATCCAAGTTTG	CGGGTTCCGTtatcttgtggaaaggacgaaacaccGTCTCATAGAATCCAAGTTTGgtttaagagctatgctggaaacagcGCTTAGAATAGAA
	Test	chr10	117478029	117478679	chr10_117478029	TTTTAGCATACACTCAGCTTNGG	13			GTTTTAGCATACACTCAGCTT	TTTTAGCATACACTCAGCTT	CGGGTTCCGTtatcttgtggaaaggacgaaacaccGTTTTAGCATACACTCAGCTTgtttaagagctatgctggaaacagcGCTTAGAATAGAA
	Test	chr10	117478029	117478679	chr10_117478029	TTTGGGGGAGGTCCCCAGAANGG	14			GTTTGGGGGAGGTCCCCAGAA	TTTGGGGGAGGTCCCCAGAA	CGGGTTCCGTtatcttgtggaaaggacgaaacaccGTTTGGGGGAGGTCCCCAGAAgtttaagagctatgctggaaacagcGCTTAGAATAGAA
	Test	chr10	117478029	117478679	chr10_117478029	AGGCCTGACATTTACCACAGNGG	15			GAGGCCTGACATTTACCACAG	AGGCCTGACATTTACCACAG	CGGGTTCCGTtatcttgtggaaaggacgaaacaccGAGGCCTGACATTTACCACAGgtttaagagctatgctggaaacagcGCTTAGAATAGAA
	Test	chr10	117478029	117478679	chr10_117478029	TGGATTCTATGAGAAGGATCNGG	16			GTGGATTCTATGAGAAGGATC	TGGATTCTATGAGAAGGATC	CGGGTTCCGTtatcttgtggaaaggacgaaacaccGTGGATTCTATGAGAAGGATCgtttaagagctatgctggaaacagcGCTTAGAATAGAA
	Test	chr10	117929897	117930547	chr10_117929897	AGAAAAGGGTTGTTACCGTCNGG	1			GAGAAAAGGGTTGTTACCGTC	AGAAAAGGGTTGTTACCGTC	CGGGTTCCGTtatcttgtggaaaggacgaaacaccGAGAAAAGGGTTGTTACCGTCgtttaagagctatgctggaaacagcGCTTAGAATAGAA
	Test	chr10	117929897	117930547	chr10_117929897	ATGGGGGACGGATGCTAAACNGG	2			GATGGGGGACGGATGCTAAAC	ATGGGGGACGGATGCTAAAC	CGGGTTCCGTtatcttgtggaaaggacgaaacaccGATGGGGGACGGATGCTAAACgtttaagagctatgctggaaacagcGCTTAGAATAGAA
	Test	chr10	117929897	117930547	chr10_117929897	ACGGTAACAACCCTTTTCTCNGG	3			GACGGTAACAACCCTTTTCTC	ACGGTAACAACCCTTTTCTC	CGGGTTCCGTtatcttgtggaaaggacgaaacaccGACGGTAACAACCCTTTTCTCgtttaagagctatgctggaaacagcGCTTAGAATAGAA
	Test	chr10	117929897	117930547	chr10_117929897	CTATCATGCTGAGGTACTCCNGG	4			GCTATCATGCTGAGGTACTCC	CTATCATGCTGAGGTACTCC	CGGGTTCCGTtatcttgtggaaaggacgaaacaccGCTATCATGCTGAGGTACTCCgtttaagagctatgctggaaacagcGCTTAGAATAGAA
	Test	chr10	117929897	117930547	chr10_117929897	GGGACGGATGCTAAACAGGANGG	5			GGGACGGATGCTAAACAGGA	GGGACGGATGCTAAACAGGA	CGGGTTCCGTtatcttgtggaaaggacgaaacaccGGGACGGATGCTAAACAGGAgtttaagagctatgctggaaacagcGCTTAGAATAGAA
	Test	chr10	117929897	117930547	chr10_117929897	TATCATGCTGAGGTACTCCANGG	6			GTATCATGCTGAGGTACTCCA	TATCATGCTGAGGTACTCCA	CGGGTTCCGTtatcttgtggaaaggacgaaacaccGTATCATGCTGAGGTACTCCAgtttaagagctatgctggaaacagcGCTTAGAATAGAA
	Test	chr10	117929897	117930547	chr10_117929897	AGGAAGGTAGACTCAGGCGGNGG	7			GAGGAAGGTAGACTCAGGCGG	AGGAAGGTAGACTCAGGCGG	CGGGTTCCGTtatcttgtggaaaggacgaaacaccGAGGAAGGTAGACTCAGGCGGgtttaagagctatgctggaaacagcGCTTAGAATAGAA
	Test	chr10	117929897	117930547	chr10_117929897	CGGTAACAACCCTTTTCTCTNGG	8			GCGGTAACAACCCTTTTCTCT	CGGTAACAACCCTTTTCTCT	CGGGTTCCGTtatcttgtggaaaggacgaaacaccGCGGTAACAACCCTTTTCTCTgtttaagagctatgctggaaacagcGCTTAGAATAGAA
	Test	chr10	117929897	117930547	chr10_117929897	ATGTAAGCATGTTCCAATGANGG	9			GATGTAAGCATGTTCCAATGA	ATGTAAGCATGTTCCAATGA	CGGGTTCCGTtatcttgtggaaaggacgaaacaccGATGTAAGCATGTTCCAATGAgtttaagagctatgctggaaacagcGCTTAGAATAGAA
	Test	chr10	117929897	117930547	chr10_117929897	GTGTTCTGCCCACTGTACTCNGG	10			GTGTTCTGCCCACTGTACTC	GTGTTCTGCCCACTGTACTC	CGGGTTCCGTtatcttgtggaaaggacgaaacaccGTGTTCTGCCCACTGTACTCgtttaagagctatgctggaaacagcGCTTAGAATAGAA
	Test	chr10	117929897	117930547	chr10_117929897	TTGCTCATGCTATCATGCTGNGG	11			GTTGCTCATGCTATCATGCTG	TTGCTCATGCTATCATGCTG	CGGGTTCCGTtatcttgtggaaaggacgaaacaccGTTGCTCATGCTATCATGCTGgtttaagagctatgctggaaacagcGCTTAGAATAGAA
	Test	chr10	117929897	117930547	chr10_117929897	CTAGCTGCATCAAAAAGATCNGG	12			GCTAGCTGCATCAAAAAGATC	CTAGCTGCATCAAAAAGATC	CGGGTTCCGTtatcttgtggaaaggacgaaacaccGCTAGCTGCATCAAAAAGATCgtttaagagctatgctggaaacagcGCTTAGAATAGAA
	Test	chr10	117929897	117930547	chr10_117929897	GTGATTGTCAGAGCCTTCATNGG	13			GTGATTGTCAGAGCCTTCAT	GTGATTGTCAGAGCCTTCAT	CGGGTTCCGTtatcttgtggaaaggacgaaacaccGTGATTGTCAGAGCCTTCATgtttaagagctatgctggaaacagcGCTTAGAATAGAA
	Test	chr10	117929897	117930547	chr10_117929897	ATGTATGGAAGGGGTGTCACNGG	14			GATGTATGGAAGGGGTGTCAC	ATGTATGGAAGGGGTGTCAC	CGGGTTCCGTtatcttgtggaaaggacgaaacaccGATGTATGGAAGGGGTGTCACgtttaagagctatgctggaaacagcGCTTAGAATAGAA
	Test	chr10	117929897	117930547	chr10_117929897	TGGAACATGCTTACATGACANGG	15			GTGGAACATGCTTACATGACA	TGGAACATGCTTACATGACA	CGGGTTCCGTtatcttgtggaaaggacgaaacaccGTGGAACATGCTTACATGACAgtttaagagctatgctggaaacagcGCTTAGAATAGAA
	Test	chr10	117929897	117930547	chr10_117929897	GGAACATGCTTACATGACAANGG	16			GGAACATGCTTACATGACAA	GGAACATGCTTACATGACAA	CGGGTTCCGTtatcttgtggaaaggacgaaacaccGGAACATGCTTACATGACAAgtttaagagctatgctggaaacagcGCTTAGAATAGAA
	Test	chr10	118434040	118434690	chr10_118434040	ATGGCTGATGTAAGTTGACCNGG	1			GATGGCTGATGTAAGTTGACC	ATGGCTGATGTAAGTTGACC	CGGGTTCCGTtatcttgtggaaaggacgaaacaccGATGGCTGATGTAAGTTGACCgtttaagagctatgctggaaacagcGCTTAGAATAGAA
	Test	chr10	118434040	118434690	chr10_118434040	AAAGTGCTTCTACCAGTCGCNGG	2			GAAAGTGCTTCTACCAGTCGC	AAAGTGCTTCTACCAGTCGC	CGGGTTCCGTtatcttgtggaaaggacgaaacaccGAAAGTGCTTCTACCAGTCGCgtttaagagctatgctggaaacagcGCTTAGAATAGAA
	Test	chr10	118434040	118434690	chr10_118434040	CCTTGCTATGTGCCAGCGACNGG	3			GCCTTGCTATGTGCCAGCGAC	CCTTGCTATGTGCCAGCGAC	CGGGTTCCGTtatcttgtggaaaggacgaaacaccGCCTTGCTATGTGCCAGCGACgtttaagagctatgctggaaacagcGCTTAGAATAGAA
	Test	chr10	118434040	118434690	chr10_118434040	AATAAAGGACTCCTATACTTNGG	4			GAATAAAGGACTCCTATACTT	AATAAAGGACTCCTATACTT	CGGGTTCCGTtatcttgtggaaaggacgaaacaccGAATAAAGGACTCCTATACTTgtttaagagctatgctggaaacagcGCTTAGAATAGAA
	Test	chr10	118434040	118434690	chr10_118434040	CCAGTCGCTGGCACATAGCANGG	5			GCCAGTCGCTGGCACATAGCA	CCAGTCGCTGGCACATAGCA	CGGGTTCCGTtatcttgtggaaaggacgaaacaccGCCAGTCGCTGGCACATAGCAgtttaagagctatgctggaaacagcGCTTAGAATAGAA
	Test	chr10	118434040	118434690	chr10_118434040	ACTAGAGACTTCCTCTGTTGNGG	6			GACTAGAGACTTCCTCTGTTG	ACTAGAGACTTCCTCTGTTG	CGGGTTCCGTtatcttgtggaaaggacgaaacaccGACTAGAGACTTCCTCTGTTGgtttaagagctatgctggaaacagcGCTTAGAATAGAA
	Test	chr10	118434040	118434690	chr10_118434040	TCAACAGAGGAAGTCTCTAGNGG	7			GTCAACAGAGGAAGTCTCTAG	TCAACAGAGGAAGTCTCTAG	CGGGTTCCGTtatcttgtggaaaggacgaaacaccGTCAACAGAGGAAGTCTCTAGgtttaagagctatgctggaaacagcGCTTAGAATAGAA
	Test	chr10	118434040	118434690	chr10_118434040	TCACTTCAGAAGGTGAGAACNGG	8			GTCACTTCAGAAGGTGAGAAC	TCACTTCAGAAGGTGAGAAC	CGGGTTCCGTtatcttgtggaaaggacgaaacaccGTCACTTCAGAAGGTGAGAACgtttaagagctatgctggaaacagcGCTTAGAATAGAA
	Test	chr10	118434040	118434690	chr10_118434040	GAAGTCTCTAGTGGAGATGCNGG	9			GAAGTCTCTAGTGGAGATGC	GAAGTCTCTAGTGGAGATGC	CGGGTTCCGTtatcttgtggaaaggacgaaacaccGAAGTCTCTAGTGGAGATGCgtttaagagctatgctggaaacagcGCTTAGAATAGAA
	Test	chr10	118434040	118434690	chr10_118434040	CGCTGGCACATAGCAAGGACNGG	10			GCGCTGGCACATAGCAAGGAC	CGCTGGCACATAGCAAGGAC	CGGGTTCCGTtatcttgtggaaaggacgaaacaccGCGCTGGCACATAGCAAGGACgtttaagagctatgctggaaacagcGCTTAGAATAGAA
	Test	chr10	118434040	118434690	chr10_118434040	GTATTGTAGTGCTAAGACAANGG	11			GTATTGTAGTGCTAAGACAA	GTATTGTAGTGCTAAGACAA	CGGGTTCCGTtatcttgtggaaaggacgaaacaccGTATTGTAGTGCTAAGACAAgtttaagagctatgctggaaacagcGCTTAGAATAGAA
	Test	chr10	118434040	118434690	chr10_118434040	TGTATTGTAGTGCTAAGACANGG	12			GTGTATTGTAGTGCTAAGACA	TGTATTGTAGTGCTAAGACA	CGGGTTCCGTtatcttgtggaaaggacgaaacaccGTGTATTGTAGTGCTAAGACAgtttaagagctatgctggaaacagcGCTTAGAATAGAA
	Test	chr10	118434040	118434690	chr10_118434040	GAATAAAGGACTCCTATACTNGG	13			GAATAAAGGACTCCTATACT	GAATAAAGGACTCCTATACT	CGGGTTCCGTtatcttgtggaaaggacgaaacaccGAATAAAGGACTCCTATACTgtttaagagctatgctggaaacagcGCTTAGAATAGAA
	Test	chr10	118434040	118434690	chr10_118434040	TAACTGACACAGTGGAGCAANGG	14			GTAACTGACACAGTGGAGCAA	TAACTGACACAGTGGAGCAA	CGGGTTCCGTtatcttgtggaaaggacgaaacaccGTAACTGACACAGTGGAGCAAgtttaagagctatgctggaaacagcGCTTAGAATAGAA
	Test	chr10	118434040	118434690	chr10_118434040	CAGGACTCAGTCCAGTTTCCNGG	15			GCAGGACTCAGTCCAGTTTCC	CAGGACTCAGTCCAGTTTCC	CGGGTTCCGTtatcttgtggaaaggacgaaacaccGCAGGACTCAGTCCAGTTTCCgtttaagagctatgctggaaacagcGCTTAGAATAGAA
	Test	chr10	118434040	118434690	chr10_118434040	ATAACTTATTATATTTCGTCNGG	16			GATAACTTATTATATTTCGTC	ATAACTTATTATATTTCGTC	CGGGTTCCGTtatcttgtggaaaggacgaaacaccGATAACTTATTATATTTCGTCgtttaagagctatgctggaaacagcGCTTAGAATAGAA
	Test	chr10	117416011	117416678	chr10_117416011	TGCGGTGCAGTCGGTAGAGANGG	1			GTGCGGTGCAGTCGGTAGAGA	TGCGGTGCAGTCGGTAGAGA	CGGGTTCCGTtatcttgtggaaaggacgaaacaccGTGCGGTGCAGTCGGTAGAGAgtttaagagctatgctggaaacagcGCTTAGAATAGAA
	Test	chr10	117416011	117416678	chr10_117416011	AGGTGGTATTGCGGTGCAGTNGG	2			GAGGTGGTATTGCGGTGCAGT	AGGTGGTATTGCGGTGCAGT	CGGGTTCCGTtatcttgtggaaaggacgaaacaccGAGGTGGTATTGCGGTGCAGTgtttaagagctatgctggaaacagcGCTTAGAATAGAA
	Test	chr10	117416011	117416678	chr10_117416011	GAAGTGTGTCATATTCAGGTNGG	3			GAAGTGTGTCATATTCAGGT	GAAGTGTGTCATATTCAGGT	CGGGTTCCGTtatcttgtggaaaggacgaaacaccGAAGTGTGTCATATTCAGGTgtttaagagctatgctggaaacagcGCTTAGAATAGAA
	Test	chr10	117416011	117416678	chr10_117416011	GTTACCTTCCATCACTTATGNGG	4			GTTACCTTCCATCACTTATG	GTTACCTTCCATCACTTATG	CGGGTTCCGTtatcttgtggaaaggacgaaacaccGTTACCTTCCATCACTTATGgtttaagagctatgctggaaacagcGCTTAGAATAGAA
	Test	chr10	117416011	117416678	chr10_117416011	GGAGGACGCTAGCCATGCACNGG	5			GGAGGACGCTAGCCATGCAC	GGAGGACGCTAGCCATGCAC	CGGGTTCCGTtatcttgtggaaaggacgaaacaccGGAGGACGCTAGCCATGCACgtttaagagctatgctggaaacagcGCTTAGAATAGAA
	Test	chr10	117416011	117416678	chr10_117416011	TCACCATTTATTTGGTATGGNGG	6			GTCACCATTTATTTGGTATGG	TCACCATTTATTTGGTATGG	CGGGTTCCGTtatcttgtggaaaggacgaaacaccGTCACCATTTATTTGGTATGGgtttaagagctatgctggaaacagcGCTTAGAATAGAA
	Test	chr10	117416011	117416678	chr10_117416011	ATAAGTGATGGAAGGTAACTNGG	7			GATAAGTGATGGAAGGTAACT	ATAAGTGATGGAAGGTAACT	CGGGTTCCGTtatcttgtggaaaggacgaaacaccGATAAGTGATGGAAGGTAACTgtttaagagctatgctggaaacagcGCTTAGAATAGAA
	Test	chr10	117416011	117416678	chr10_117416011	TAACTGGGGAGGTGGTATTGNGG	8			GTAACTGGGGAGGTGGTATTG	TAACTGGGGAGGTGGTATTG	CGGGTTCCGTtatcttgtggaaaggacgaaacaccGTAACTGGGGAGGTGGTATTGgtttaagagctatgctggaaacagcGCTTAGAATAGAA
	Test	chr10	117416011	117416678	chr10_117416011	CCTTCCATCACTTATGAGGANGG	9			GCCTTCCATCACTTATGAGGA	CCTTCCATCACTTATGAGGA	CGGGTTCCGTtatcttgtggaaaggacgaaacaccGCCTTCCATCACTTATGAGGAgtttaagagctatgctggaaacagcGCTTAGAATAGAA
	Test	chr10	117416011	117416678	chr10_117416011	GACTCACCATTTATTTGGTANGG	10			GACTCACCATTTATTTGGTA	GACTCACCATTTATTTGGTA	CGGGTTCCGTtatcttgtggaaaggacgaaacaccGACTCACCATTTATTTGGTAgtttaagagctatgctggaaacagcGCTTAGAATAGAA
	Test	chr10	117416011	117416678	chr10_117416011	CATAAGTGATGGAAGGTAACNGG	11			GCATAAGTGATGGAAGGTAAC	CATAAGTGATGGAAGGTAAC	CGGGTTCCGTtatcttgtggaaaggacgaaacaccGCATAAGTGATGGAAGGTAACgtttaagagctatgctggaaacagcGCTTAGAATAGAA
	Test	chr10	117416011	117416678	chr10_117416011	GGAAGTGTGTCATATTCAGGNGG	12			GGAAGTGTGTCATATTCAGG	GGAAGTGTGTCATATTCAGG	CGGGTTCCGTtatcttgtggaaaggacgaaacaccGGAAGTGTGTCATATTCAGGgtttaagagctatgctggaaacagcGCTTAGAATAGAA
	Test	chr10	117416011	117416678	chr10_117416011	GAATGTTTGTCCGTAGAGAANGG	13			GAATGTTTGTCCGTAGAGAA	GAATGTTTGTCCGTAGAGAA	CGGGTTCCGTtatcttgtggaaaggacgaaacaccGAATGTTTGTCCGTAGAGAAgtttaagagctatgctggaaacagcGCTTAGAATAGAA
	Test	chr10	117416011	117416678	chr10_117416011	TATTCCTTCCTCATAAGTGANGG	14			GTATTCCTTCCTCATAAGTGA	TATTCCTTCCTCATAAGTGA	CGGGTTCCGTtatcttgtggaaaggacgaaacaccGTATTCCTTCCTCATAAGTGAgtttaagagctatgctggaaacagcGCTTAGAATAGAA
	Test	chr10	117416011	117416678	chr10_117416011	GGTGCAGTCGGTAGAGAAGGNGG	15			GGTGCAGTCGGTAGAGAAGG	GGTGCAGTCGGTAGAGAAGG	CGGGTTCCGTtatcttgtggaaaggacgaaacaccGGTGCAGTCGGTAGAGAAGGgtttaagagctatgctggaaacagcGCTTAGAATAGAA
	Test	chr10	117416011	117416678	chr10_117416011	CCATAGGGCCCAGAAACTTCNGG	16			GCCATAGGGCCCAGAAACTTC	CCATAGGGCCCAGAAACTTC	CGGGTTCCGTtatcttgtggaaaggacgaaacaccGCCATAGGGCCCAGAAACTTCgtttaagagctatgctggaaacagcGCTTAGAATAGAA
	Test	chr10	118507782	118508521	chr10_118507782	AAGGAGTCTCAACCAGTGGCNGG	1			GAAGGAGTCTCAACCAGTGGC	AAGGAGTCTCAACCAGTGGC	CGGGTTCCGTtatcttgtggaaaggacgaaacaccGAAGGAGTCTCAACCAGTGGCgtttaagagctatgctggaaacagcGCTTAGAATAGAA
	Test	chr10	118507782	118508521	chr10_118507782	TGGAAAGGAACCCCAACAACNGG	2			GTGGAAAGGAACCCCAACAAC	TGGAAAGGAACCCCAACAAC	CGGGTTCCGTtatcttgtggaaaggacgaaacaccGTGGAAAGGAACCCCAACAACgtttaagagctatgctggaaacagcGCTTAGAATAGAA
	Test	chr10	118507782	118508521	chr10_118507782	CCAACAACAGGCAAGACCTCNGG	3			GCCAACAACAGGCAAGACCTC	CCAACAACAGGCAAGACCTC	CGGGTTCCGTtatcttgtggaaaggacgaaacaccGCCAACAACAGGCAAGACCTCgtttaagagctatgctggaaacagcGCTTAGAATAGAA
	Test	chr10	118507782	118508521	chr10_118507782	AGAGGTCTTGCCTGTTGTTGNGG	4			GAGAGGTCTTGCCTGTTGTTG	AGAGGTCTTGCCTGTTGTTG	CGGGTTCCGTtatcttgtggaaaggacgaaacaccGAGAGGTCTTGCCTGTTGTTGgtttaagagctatgctggaaacagcGCTTAGAATAGAA
	Test	chr10	118507782	118508521	chr10_118507782	CACTTACAATGAGTCACAAGNGG	5			GCACTTACAATGAGTCACAAG	CACTTACAATGAGTCACAAG	CGGGTTCCGTtatcttgtggaaaggacgaaacaccGCACTTACAATGAGTCACAAGgtttaagagctatgctggaaacagcGCTTAGAATAGAA
	Test	chr10	118507782	118508521	chr10_118507782	TCCACCTTCTCTGGAGGTACNGG	6			GTCCACCTTCTCTGGAGGTAC	TCCACCTTCTCTGGAGGTAC	CGGGTTCCGTtatcttgtggaaaggacgaaacaccGTCCACCTTCTCTGGAGGTACgtttaagagctatgctggaaacagcGCTTAGAATAGAA
	Test	chr10	118507782	118508521	chr10_118507782	GGTTCTCAACCACCAGCCACNGG	7			GGTTCTCAACCACCAGCCAC	GGTTCTCAACCACCAGCCAC	CGGGTTCCGTtatcttgtggaaaggacgaaacaccGGTTCTCAACCACCAGCCACgtttaagagctatgctggaaacagcGCTTAGAATAGAA
	Test	chr10	118507782	118508521	chr10_118507782	AGTTAGTTAAGTTTCTACCANGG	8			GAGTTAGTTAAGTTTCTACCA	AGTTAGTTAAGTTTCTACCA	CGGGTTCCGTtatcttgtggaaaggacgaaacaccGAGTTAGTTAAGTTTCTACCAgtttaagagctatgctggaaacagcGCTTAGAATAGAA
	Test	chr10	118507782	118508521	chr10_118507782	CAGAGGTCTTGCCTGTTGTTNGG	9			GCAGAGGTCTTGCCTGTTGTT	CAGAGGTCTTGCCTGTTGTT	CGGGTTCCGTtatcttgtggaaaggacgaaacaccGCAGAGGTCTTGCCTGTTGTTgtttaagagctatgctggaaacagcGCTTAGAATAGAA
	Test	chr10	118507782	118508521	chr10_118507782	GCCACTGGTTGAGACTCCTTNGG	10			GCCACTGGTTGAGACTCCTT	GCCACTGGTTGAGACTCCTT	CGGGTTCCGTtatcttgtggaaaggacgaaacaccGCCACTGGTTGAGACTCCTTgtttaagagctatgctggaaacagcGCTTAGAATAGAA
	Test	chr10	118507782	118508521	chr10_118507782	CTCAGAAGTCTGGGTGGACTNGG	11			GCTCAGAAGTCTGGGTGGACT	CTCAGAAGTCTGGGTGGACT	CGGGTTCCGTtatcttgtggaaaggacgaaacaccGCTCAGAAGTCTGGGTGGACTgtttaagagctatgctggaaacagcGCTTAGAATAGAA
	Test	chr10	118507782	118508521	chr10_118507782	GGGAGCAGGCATTAGACCAGNGG	12			GGGAGCAGGCATTAGACCAG	GGGAGCAGGCATTAGACCAG	CGGGTTCCGTtatcttgtggaaaggacgaaacaccGGGAGCAGGCATTAGACCAGgtttaagagctatgctggaaacagcGCTTAGAATAGAA
	Test	chr10	118507782	118508521	chr10_118507782	GGGCCGAAAGACTCTCTCACNGG	13			GGGCCGAAAGACTCTCTCAC	GGGCCGAAAGACTCTCTCAC	CGGGTTCCGTtatcttgtggaaaggacgaaacaccGGGCCGAAAGACTCTCTCACgtttaagagctatgctggaaacagcGCTTAGAATAGAA
	Test	chr10	118507782	118508521	chr10_118507782	GAGTCTCAACCAGTGGCTGGNGG	14			GAGTCTCAACCAGTGGCTGG	GAGTCTCAACCAGTGGCTGG	CGGGTTCCGTtatcttgtggaaaggacgaaacaccGAGTCTCAACCAGTGGCTGGgtttaagagctatgctggaaacagcGCTTAGAATAGAA
	Test	chr10	118507782	118508521	chr10_118507782	CCACTGGTTGAGACTCCTTTNGG	15			GCCACTGGTTGAGACTCCTTT	CCACTGGTTGAGACTCCTTT	CGGGTTCCGTtatcttgtggaaaggacgaaacaccGCCACTGGTTGAGACTCCTTTgtttaagagctatgctggaaacagcGCTTAGAATAGAA
	Test	chr10	118507782	118508521	chr10_118507782	CCAGAGGTCTTGCCTGTTGTNGG	16			GCCAGAGGTCTTGCCTGTTGT	CCAGAGGTCTTGCCTGTTGT	CGGGTTCCGTtatcttgtggaaaggacgaaacaccGCCAGAGGTCTTGCCTGTTGTgtttaagagctatgctggaaacagcGCTTAGAATAGAA
	Test	chr10	118096268	118097104	chr10_118096268	AGTTACCATTCGAACAGGCCNGG	1			GAGTTACCATTCGAACAGGCC	AGTTACCATTCGAACAGGCC	CGGGTTCCGTtatcttgtggaaaggacgaaacaccGAGTTACCATTCGAACAGGCCgtttaagagctatgctggaaacagcGCTTAGAATAGAA
	Test	chr10	118096268	118097104	chr10_118096268	CTTTCTCTCCGATGCGCCTTNGG	2			GCTTTCTCTCCGATGCGCCTT	CTTTCTCTCCGATGCGCCTT	CGGGTTCCGTtatcttgtggaaaggacgaaacaccGCTTTCTCTCCGATGCGCCTTgtttaagagctatgctggaaacagcGCTTAGAATAGAA
	Test	chr10	118096268	118097104	chr10_118096268	TTTCTCTCCGATGCGCCTTANGG	3			GTTTCTCTCCGATGCGCCTTA	TTTCTCTCCGATGCGCCTTA	CGGGTTCCGTtatcttgtggaaaggacgaaacaccGTTTCTCTCCGATGCGCCTTAgtttaagagctatgctggaaacagcGCTTAGAATAGAA
	Test	chr10	118096268	118097104	chr10_118096268	TATAGCTCCCTAAGGCGCATNGG	4			GTATAGCTCCCTAAGGCGCAT	TATAGCTCCCTAAGGCGCAT	CGGGTTCCGTtatcttgtggaaaggacgaaacaccGTATAGCTCCCTAAGGCGCATgtttaagagctatgctggaaacagcGCTTAGAATAGAA
	Test	chr10	118096268	118097104	chr10_118096268	ACTGAAGTTACCATTCGAACNGG	5			GACTGAAGTTACCATTCGAAC	ACTGAAGTTACCATTCGAAC	CGGGTTCCGTtatcttgtggaaaggacgaaacaccGACTGAAGTTACCATTCGAACgtttaagagctatgctggaaacagcGCTTAGAATAGAA
	Test	chr10	118096268	118097104	chr10_118096268	GAAGTCCAGGCCTGTTCGAANGG	6			GAAGTCCAGGCCTGTTCGAA	GAAGTCCAGGCCTGTTCGAA	CGGGTTCCGTtatcttgtggaaaggacgaaacaccGAAGTCCAGGCCTGTTCGAAgtttaagagctatgctggaaacagcGCTTAGAATAGAA
	Test	chr10	118096268	118097104	chr10_118096268	CTAAGGCGCATCGGAGAGAANGG	7			GCTAAGGCGCATCGGAGAGAA	CTAAGGCGCATCGGAGAGAA	CGGGTTCCGTtatcttgtggaaaggacgaaacaccGCTAAGGCGCATCGGAGAGAAgtttaagagctatgctggaaacagcGCTTAGAATAGAA
	Test	chr10	118096268	118097104	chr10_118096268	TGTCATGTGGCCTGCTTTAANGG	8			GTGTCATGTGGCCTGCTTTAA	TGTCATGTGGCCTGCTTTAA	CGGGTTCCGTtatcttgtggaaaggacgaaacaccGTGTCATGTGGCCTGCTTTAAgtttaagagctatgctggaaacagcGCTTAGAATAGAA
	Test	chr10	118096268	118097104	chr10_118096268	TTCCTTACTACCAGAATTTGNGG	9			GTTCCTTACTACCAGAATTTG	TTCCTTACTACCAGAATTTG	CGGGTTCCGTtatcttgtggaaaggacgaaacaccGTTCCTTACTACCAGAATTTGgtttaagagctatgctggaaacagcGCTTAGAATAGAA
	Test	chr10	118096268	118097104	chr10_118096268	AGTATCTACATTAGAGTGATNGG	10			GAGTATCTACATTAGAGTGAT	AGTATCTACATTAGAGTGAT	CGGGTTCCGTtatcttgtggaaaggacgaaacaccGAGTATCTACATTAGAGTGATgtttaagagctatgctggaaacagcGCTTAGAATAGAA
	Test	chr10	118096268	118097104	chr10_118096268	GTATCTACATTAGAGTGATTNGG	11			GTATCTACATTAGAGTGATT	GTATCTACATTAGAGTGATT	CGGGTTCCGTtatcttgtggaaaggacgaaacaccGTATCTACATTAGAGTGATTgtttaagagctatgctggaaacagcGCTTAGAATAGAA
	Test	chr10	118096268	118097104	chr10_118096268	TTCCACAAATTCTGGTAGTANGG	12			GTTCCACAAATTCTGGTAGTA	TTCCACAAATTCTGGTAGTA	CGGGTTCCGTtatcttgtggaaaggacgaaacaccGTTCCACAAATTCTGGTAGTAgtttaagagctatgctggaaacagcGCTTAGAATAGAA
	Test	chr10	118096268	118097104	chr10_118096268	AACCACAAATATACACTGTCNGG	13			GAACCACAAATATACACTGTC	AACCACAAATATACACTGTC	CGGGTTCCGTtatcttgtggaaaggacgaaacaccGAACCACAAATATACACTGTCgtttaagagctatgctggaaacagcGCTTAGAATAGAA
	Test	chr10	118096268	118097104	chr10_118096268	GGCTTCCCATTGTTCTGGAANGG	14			GGCTTCCCATTGTTCTGGAA	GGCTTCCCATTGTTCTGGAA	CGGGTTCCGTtatcttgtggaaaggacgaaacaccGGCTTCCCATTGTTCTGGAAgtttaagagctatgctggaaacagcGCTTAGAATAGAA
	Test	chr10	118096268	118097104	chr10_118096268	AAAGTCACCTCATAATTTAGNGG	15			GAAAGTCACCTCATAATTTAG	AAAGTCACCTCATAATTTAG	CGGGTTCCGTtatcttgtggaaaggacgaaacaccGAAAGTCACCTCATAATTTAGgtttaagagctatgctggaaacagcGCTTAGAATAGAA
	Test	chr10	118096268	118097104	chr10_118096268	GTTTAAGCCTCTAAATTATGNGG	16			GTTTAAGCCTCTAAATTATG	GTTTAAGCCTCTAAATTATG	CGGGTTCCGTtatcttgtggaaaggacgaaacaccGTTTAAGCCTCTAAATTATGgtttaagagctatgctggaaacagcGCTTAGAATAGAA
	Test	chr10	118410584	118411234	chr10_118410584	ATTATATCAACATGCGGCTTNGG	1			GATTATATCAACATGCGGCTT	ATTATATCAACATGCGGCTT	CGGGTTCCGTtatcttgtggaaaggacgaaacaccGATTATATCAACATGCGGCTTgtttaagagctatgctggaaacagcGCTTAGAATAGAA
	Test	chr10	118410584	118411234	chr10_118410584	GGACAGCCACCCTTATGTTCNGG	2			GGACAGCCACCCTTATGTTC	GGACAGCCACCCTTATGTTC	CGGGTTCCGTtatcttgtggaaaggacgaaacaccGGACAGCCACCCTTATGTTCgtttaagagctatgctggaaacagcGCTTAGAATAGAA
	Test	chr10	118410584	118411234	chr10_118410584	GCATAGTTTTAGCCTTAGTGNGG	3			GCATAGTTTTAGCCTTAGTG	GCATAGTTTTAGCCTTAGTG	CGGGTTCCGTtatcttgtggaaaggacgaaacaccGCATAGTTTTAGCCTTAGTGgtttaagagctatgctggaaacagcGCTTAGAATAGAA
	Test	chr10	118410584	118411234	chr10_118410584	TAGTTTTAGCCTTAGTGAGGNGG	4			GTAGTTTTAGCCTTAGTGAGG	TAGTTTTAGCCTTAGTGAGG	CGGGTTCCGTtatcttgtggaaaggacgaaacaccGTAGTTTTAGCCTTAGTGAGGgtttaagagctatgctggaaacagcGCTTAGAATAGAA
	Test	chr10	118410584	118411234	chr10_118410584	ACAATTCCAGAACATAAGGGNGG	5			GACAATTCCAGAACATAAGGG	ACAATTCCAGAACATAAGGG	CGGGTTCCGTtatcttgtggaaaggacgaaacaccGACAATTCCAGAACATAAGGGgtttaagagctatgctggaaacagcGCTTAGAATAGAA
	Test	chr10	118410584	118411234	chr10_118410584	TAGCTGTGAAGACTGCACTTNGG	6			GTAGCTGTGAAGACTGCACTT	TAGCTGTGAAGACTGCACTT	CGGGTTCCGTtatcttgtggaaaggacgaaacaccGTAGCTGTGAAGACTGCACTTgtttaagagctatgctggaaacagcGCTTAGAATAGAA
	Test	chr10	118410584	118411234	chr10_118410584	CTAAGGCTAAAACTATGCCANGG	7			GCTAAGGCTAAAACTATGCCA	CTAAGGCTAAAACTATGCCA	CGGGTTCCGTtatcttgtggaaaggacgaaacaccGCTAAGGCTAAAACTATGCCAgtttaagagctatgctggaaacagcGCTTAGAATAGAA
	Test	chr10	118410584	118411234	chr10_118410584	GCAGTCTTCACAGCTATAATNGG	8			GCAGTCTTCACAGCTATAAT	GCAGTCTTCACAGCTATAAT	CGGGTTCCGTtatcttgtggaaaggacgaaacaccGCAGTCTTCACAGCTATAATgtttaagagctatgctggaaacagcGCTTAGAATAGAA
	Test	chr10	118410584	118411234	chr10_118410584	AACTATGCCAAGGCTACCCANGG	9			GAACTATGCCAAGGCTACCCA	AACTATGCCAAGGCTACCCA	CGGGTTCCGTtatcttgtggaaaggacgaaacaccGAACTATGCCAAGGCTACCCAgtttaagagctatgctggaaacagcGCTTAGAATAGAA
	Test	chr10	118410584	118411234	chr10_118410584	CAAAAAGTTCAGAGCACGGANGG	10			GCAAAAAGTTCAGAGCACGGA	CAAAAAGTTCAGAGCACGGA	CGGGTTCCGTtatcttgtggaaaggacgaaacaccGCAAAAAGTTCAGAGCACGGAgtttaagagctatgctggaaacagcGCTTAGAATAGAA
	Test	chr10	118410584	118411234	chr10_118410584	GGCCTATTTCAATGCAGACANGG	11			GGCCTATTTCAATGCAGACA	GGCCTATTTCAATGCAGACA	CGGGTTCCGTtatcttgtggaaaggacgaaacaccGGCCTATTTCAATGCAGACAgtttaagagctatgctggaaacagcGCTTAGAATAGAA
	Test	chr10	118410584	118411234	chr10_118410584	CCTGGCAAACACTAACACCTNGG	12			GCCTGGCAAACACTAACACCT	CCTGGCAAACACTAACACCT	CGGGTTCCGTtatcttgtggaaaggacgaaacaccGCCTGGCAAACACTAACACCTgtttaagagctatgctggaaacagcGCTTAGAATAGAA
	Test	chr10	118410584	118411234	chr10_118410584	CTGGCAAACACTAACACCTTNGG	13			GCTGGCAAACACTAACACCTT	CTGGCAAACACTAACACCTT	CGGGTTCCGTtatcttgtggaaaggacgaaacaccGCTGGCAAACACTAACACCTTgtttaagagctatgctggaaacagcGCTTAGAATAGAA
	Test	chr10	118410584	118411234	chr10_118410584	ACTAACACCTTGGGTAGCCTNGG	14			GACTAACACCTTGGGTAGCCT	ACTAACACCTTGGGTAGCCT	CGGGTTCCGTtatcttgtggaaaggacgaaacaccGACTAACACCTTGGGTAGCCTgtttaagagctatgctggaaacagcGCTTAGAATAGAA
	Test	chr10	118410584	118411234	chr10_118410584	CACCATGTCTGCATTGAAATNGG	15			GCACCATGTCTGCATTGAAAT	CACCATGTCTGCATTGAAAT	CGGGTTCCGTtatcttgtggaaaggacgaaacaccGCACCATGTCTGCATTGAAATgtttaagagctatgctggaaacagcGCTTAGAATAGAA
	Test	chr10	118410584	118411234	chr10_118410584	AAGTTCAAGGCCTTACATGTNGG	16			GAAGTTCAAGGCCTTACATGT	AAGTTCAAGGCCTTACATGT	CGGGTTCCGTtatcttgtggaaaggacgaaacaccGAAGTTCAAGGCCTTACATGTgtttaagagctatgctggaaacagcGCTTAGAATAGAA
	Test	chr10	118265012	118265662	chr10_118265012	GAAGGTGCATTTGGTCCGAANGG	1			GAAGGTGCATTTGGTCCGAA	GAAGGTGCATTTGGTCCGAA	CGGGTTCCGTtatcttgtggaaaggacgaaacaccGAAGGTGCATTTGGTCCGAAgtttaagagctatgctggaaacagcGCTTAGAATAGAA
	Test	chr10	118265012	118265662	chr10_118265012	ACATTGTGGTGAACCTTGATNGG	2			GACATTGTGGTGAACCTTGAT	ACATTGTGGTGAACCTTGAT	CGGGTTCCGTtatcttgtggaaaggacgaaacaccGACATTGTGGTGAACCTTGATgtttaagagctatgctggaaacagcGCTTAGAATAGAA
	Test	chr10	118265012	118265662	chr10_118265012	GCACATTCAGGGTATTATGGNGG	3			GCACATTCAGGGTATTATGG	GCACATTCAGGGTATTATGG	CGGGTTCCGTtatcttgtggaaaggacgaaacaccGCACATTCAGGGTATTATGGgtttaagagctatgctggaaacagcGCTTAGAATAGAA
	Test	chr10	118265012	118265662	chr10_118265012	TGGTTATACAACTGGGGTTTNGG	4			GTGGTTATACAACTGGGGTTT	TGGTTATACAACTGGGGTTT	CGGGTTCCGTtatcttgtggaaaggacgaaacaccGTGGTTATACAACTGGGGTTTgtttaagagctatgctggaaacagcGCTTAGAATAGAA
	Test	chr10	118265012	118265662	chr10_118265012	GGTTATACAACTGGGGTTTGNGG	5			GGTTATACAACTGGGGTTTG	GGTTATACAACTGGGGTTTG	CGGGTTCCGTtatcttgtggaaaggacgaaacaccGGTTATACAACTGGGGTTTGgtttaagagctatgctggaaacagcGCTTAGAATAGAA
	Test	chr10	118265012	118265662	chr10_118265012	CTCTCAGCGAGGCTGTACCANGG	6			GCTCTCAGCGAGGCTGTACCA	CTCTCAGCGAGGCTGTACCA	CGGGTTCCGTtatcttgtggaaaggacgaaacaccGCTCTCAGCGAGGCTGTACCAgtttaagagctatgctggaaacagcGCTTAGAATAGAA
	Test	chr10	118265012	118265662	chr10_118265012	GGTGTCACTATTTGGGGCCGNGG	7			GGTGTCACTATTTGGGGCCG	GGTGTCACTATTTGGGGCCG	CGGGTTCCGTtatcttgtggaaaggacgaaacaccGGTGTCACTATTTGGGGCCGgtttaagagctatgctggaaacagcGCTTAGAATAGAA
	Test	chr10	118265012	118265662	chr10_118265012	TTGGTTATACAACTGGGGTTNGG	8			GTTGGTTATACAACTGGGGTT	TTGGTTATACAACTGGGGTT	CGGGTTCCGTtatcttgtggaaaggacgaaacaccGTTGGTTATACAACTGGGGTTgtttaagagctatgctggaaacagcGCTTAGAATAGAA
	Test	chr10	118265012	118265662	chr10_118265012	GTAAGTTGGTTATACAACTGNGG	9			GTAAGTTGGTTATACAACTG	GTAAGTTGGTTATACAACTG	CGGGTTCCGTtatcttgtggaaaggacgaaacaccGTAAGTTGGTTATACAACTGgtttaagagctatgctggaaacagcGCTTAGAATAGAA
	Test	chr10	118265012	118265662	chr10_118265012	AGTAAGTTGGTTATACAACTNGG	10			GAGTAAGTTGGTTATACAACT	AGTAAGTTGGTTATACAACT	CGGGTTCCGTtatcttgtggaaaggacgaaacaccGAGTAAGTTGGTTATACAACTgtttaagagctatgctggaaacagcGCTTAGAATAGAA
	Test	chr10	118265012	118265662	chr10_118265012	GGCTGCAGGCTGTTCATTAANGG	11			GGCTGCAGGCTGTTCATTAA	GGCTGCAGGCTGTTCATTAA	CGGGTTCCGTtatcttgtggaaaggacgaaacaccGGCTGCAGGCTGTTCATTAAgtttaagagctatgctggaaacagcGCTTAGAATAGAA
	Test	chr10	118265012	118265662	chr10_118265012	AAGTAAGTTGGTTATACAACNGG	12			GAAGTAAGTTGGTTATACAAC	AAGTAAGTTGGTTATACAAC	CGGGTTCCGTtatcttgtggaaaggacgaaacaccGAAGTAAGTTGGTTATACAACgtttaagagctatgctggaaacagcGCTTAGAATAGAA
	Test	chr10	118265012	118265662	chr10_118265012	GGCATAAGTCAAACACATTGNGG	13			GGCATAAGTCAAACACATTG	GGCATAAGTCAAACACATTG	CGGGTTCCGTtatcttgtggaaaggacgaaacaccGGCATAAGTCAAACACATTGgtttaagagctatgctggaaacagcGCTTAGAATAGAA
	Test	chr10	118265012	118265662	chr10_118265012	TTCCATCCAAGTACTAATCANGG	14			GTTCCATCCAAGTACTAATCA	TTCCATCCAAGTACTAATCA	CGGGTTCCGTtatcttgtggaaaggacgaaacaccGTTCCATCCAAGTACTAATCAgtttaagagctatgctggaaacagcGCTTAGAATAGAA
	Test	chr10	118265012	118265662	chr10_118265012	CTGGCACATTCAGGGTATTANGG	15			GCTGGCACATTCAGGGTATTA	CTGGCACATTCAGGGTATTA	CGGGTTCCGTtatcttgtggaaaggacgaaacaccGCTGGCACATTCAGGGTATTAgtttaagagctatgctggaaacagcGCTTAGAATAGAA
	Test	chr10	118265012	118265662	chr10_118265012	GTTATACAACTGGGGTTTGGNGG	16			GTTATACAACTGGGGTTTGG	GTTATACAACTGGGGTTTGG	CGGGTTCCGTtatcttgtggaaaggacgaaacaccGTTATACAACTGGGGTTTGGgtttaagagctatgctggaaacagcGCTTAGAATAGAA
	Test	chr10	118092427	118093077	chr10_118092427	TTCCCATCTCACCGCCCCTTNGG	1			GTTCCCATCTCACCGCCCCTT	TTCCCATCTCACCGCCCCTT	CGGGTTCCGTtatcttgtggaaaggacgaaacaccGTTCCCATCTCACCGCCCCTTgtttaagagctatgctggaaacagcGCTTAGAATAGAA
	Test	chr10	118092427	118093077	chr10_118092427	AACCCAAGGGGCGGTGAGATNGG	2			GAACCCAAGGGGCGGTGAGAT	AACCCAAGGGGCGGTGAGAT	CGGGTTCCGTtatcttgtggaaaggacgaaacaccGAACCCAAGGGGCGGTGAGATgtttaagagctatgctggaaacagcGCTTAGAATAGAA
	Test	chr10	118092427	118093077	chr10_118092427	AACTTGGATTACCAACATTCNGG	3			GAACTTGGATTACCAACATTC	AACTTGGATTACCAACATTC	CGGGTTCCGTtatcttgtggaaaggacgaaacaccGAACTTGGATTACCAACATTCgtttaagagctatgctggaaacagcGCTTAGAATAGAA
	Test	chr10	118092427	118093077	chr10_118092427	AAAGCTAGTAAGTAGGCTTCNGG	4			GAAAGCTAGTAAGTAGGCTTC	AAAGCTAGTAAGTAGGCTTC	CGGGTTCCGTtatcttgtggaaaggacgaaacaccGAAAGCTAGTAAGTAGGCTTCgtttaagagctatgctggaaacagcGCTTAGAATAGAA
	Test	chr10	118092427	118093077	chr10_118092427	TTTCCCATCTCACCGCCCCTNGG	5			GTTTCCCATCTCACCGCCCCT	TTTCCCATCTCACCGCCCCT	CGGGTTCCGTtatcttgtggaaaggacgaaacaccGTTTCCCATCTCACCGCCCCTgtttaagagctatgctggaaacagcGCTTAGAATAGAA
	Test	chr10	118092427	118093077	chr10_118092427	GAAAACTAATATGCTAAACTNGG	6			GAAAACTAATATGCTAAACT	GAAAACTAATATGCTAAACT	CGGGTTCCGTtatcttgtggaaaggacgaaacaccGAAAACTAATATGCTAAACTgtttaagagctatgctggaaacagcGCTTAGAATAGAA
	Test	chr10	118092427	118093077	chr10_118092427	ACAAAGCCACTGAGTTACTCNGG	7			GACAAAGCCACTGAGTTACTC	ACAAAGCCACTGAGTTACTC	CGGGTTCCGTtatcttgtggaaaggacgaaacaccGACAAAGCCACTGAGTTACTCgtttaagagctatgctggaaacagcGCTTAGAATAGAA
	Test	chr10	118092427	118093077	chr10_118092427	GAACCCAAGGGGCGGTGAGANGG	8			GAACCCAAGGGGCGGTGAGA	GAACCCAAGGGGCGGTGAGA	CGGGTTCCGTtatcttgtggaaaggacgaaacaccGAACCCAAGGGGCGGTGAGAgtttaagagctatgctggaaacagcGCTTAGAATAGAA
	Test	chr10	118092427	118093077	chr10_118092427	TTTTTATCAACCAGATTGTANGG	9			GTTTTTATCAACCAGATTGTA	TTTTTATCAACCAGATTGTA	CGGGTTCCGTtatcttgtggaaaggacgaaacaccGTTTTTATCAACCAGATTGTAgtttaagagctatgctggaaacagcGCTTAGAATAGAA
	Test	chr10	118092427	118093077	chr10_118092427	GTTACTCAGGTCCAGAATGTNGG	10			GTTACTCAGGTCCAGAATGT	GTTACTCAGGTCCAGAATGT	CGGGTTCCGTtatcttgtggaaaggacgaaacaccGTTACTCAGGTCCAGAATGTgtttaagagctatgctggaaacagcGCTTAGAATAGAA
	Test	chr10	118092427	118093077	chr10_118092427	TGATCAAGGTAAAACTGCCTNGG	11			GTGATCAAGGTAAAACTGCCT	TGATCAAGGTAAAACTGCCT	CGGGTTCCGTtatcttgtggaaaggacgaaacaccGTGATCAAGGTAAAACTGCCTgtttaagagctatgctggaaacagcGCTTAGAATAGAA
	Test	chr10	118092427	118093077	chr10_118092427	GCTAGTAAGTAGGCTTCAGGNGG	12			GCTAGTAAGTAGGCTTCAGG	GCTAGTAAGTAGGCTTCAGG	CGGGTTCCGTtatcttgtggaaaggacgaaacaccGCTAGTAAGTAGGCTTCAGGgtttaagagctatgctggaaacagcGCTTAGAATAGAA
	Test	chr10	118092427	118093077	chr10_118092427	CATCTCTAAAGCTAGTAAGTNGG	13			GCATCTCTAAAGCTAGTAAGT	CATCTCTAAAGCTAGTAAGT	CGGGTTCCGTtatcttgtggaaaggacgaaacaccGCATCTCTAAAGCTAGTAAGTgtttaagagctatgctggaaacagcGCTTAGAATAGAA
	Test	chr10	118092427	118093077	chr10_118092427	AATTTTAACACAACTGATCANGG	14			GAATTTTAACACAACTGATCA	AATTTTAACACAACTGATCA	CGGGTTCCGTtatcttgtggaaaggacgaaacaccGAATTTTAACACAACTGATCAgtttaagagctatgctggaaacagcGCTTAGAATAGAA
	Test	chr10	118092427	118093077	chr10_118092427	GGAAACACACCTAATGTCCTNGG	15			GGAAACACACCTAATGTCCT	GGAAACACACCTAATGTCCT	CGGGTTCCGTtatcttgtggaaaggacgaaacaccGGAAACACACCTAATGTCCTgtttaagagctatgctggaaacagcGCTTAGAATAGAA
	Test	chr10	118092427	118093077	chr10_118092427	GACATTAGGTGTGTTTCCTGNGG	16			GACATTAGGTGTGTTTCCTG	GACATTAGGTGTGTTTCCTG	CGGGTTCCGTtatcttgtggaaaggacgaaacaccGACATTAGGTGTGTTTCCTGgtttaagagctatgctggaaacagcGCTTAGAATAGAA
	Test	chr10	118010181	118010831	chr10_118010181	CCTAACAACTAACTTGCATGNGG	1			GCCTAACAACTAACTTGCATG	CCTAACAACTAACTTGCATG	CGGGTTCCGTtatcttgtggaaaggacgaaacaccGCCTAACAACTAACTTGCATGgtttaagagctatgctggaaacagcGCTTAGAATAGAA
	Test	chr10	118010181	118010831	chr10_118010181	TCCTCACAAGGAGGTCTGTANGG	2			GTCCTCACAAGGAGGTCTGTA	TCCTCACAAGGAGGTCTGTA	CGGGTTCCGTtatcttgtggaaaggacgaaacaccGTCCTCACAAGGAGGTCTGTAgtttaagagctatgctggaaacagcGCTTAGAATAGAA
	Test	chr10	118010181	118010831	chr10_118010181	TGTCAGTTCCGCATTGACTANGG	3			GTGTCAGTTCCGCATTGACTA	TGTCAGTTCCGCATTGACTA	CGGGTTCCGTtatcttgtggaaaggacgaaacaccGTGTCAGTTCCGCATTGACTAgtttaagagctatgctggaaacagcGCTTAGAATAGAA
	Test	chr10	118010181	118010831	chr10_118010181	CAACTCATCCTTAGTCAATGNGG	4			GCAACTCATCCTTAGTCAATG	CAACTCATCCTTAGTCAATG	CGGGTTCCGTtatcttgtggaaaggacgaaacaccGCAACTCATCCTTAGTCAATGgtttaagagctatgctggaaacagcGCTTAGAATAGAA
	Test	chr10	118010181	118010831	chr10_118010181	GGATAGCAAGACTAACATATNGG	5			GGATAGCAAGACTAACATAT	GGATAGCAAGACTAACATAT	CGGGTTCCGTtatcttgtggaaaggacgaaacaccGGATAGCAAGACTAACATATgtttaagagctatgctggaaacagcGCTTAGAATAGAA
	Test	chr10	118010181	118010831	chr10_118010181	CCACATGCAAGTTAGTTGTTNGG	6			GCCACATGCAAGTTAGTTGTT	CCACATGCAAGTTAGTTGTT	CGGGTTCCGTtatcttgtggaaaggacgaaacaccGCCACATGCAAGTTAGTTGTTgtttaagagctatgctggaaacagcGCTTAGAATAGAA
	Test	chr10	118010181	118010831	chr10_118010181	TCCTTACAGACCTCCTTGTGNGG	7			GTCCTTACAGACCTCCTTGTG	TCCTTACAGACCTCCTTGTG	CGGGTTCCGTtatcttgtggaaaggacgaaacaccGTCCTTACAGACCTCCTTGTGgtttaagagctatgctggaaacagcGCTTAGAATAGAA
	Test	chr10	118010181	118010831	chr10_118010181	GGAGGTCTGTAAGGAGCCCTNGG	8			GGAGGTCTGTAAGGAGCCCT	GGAGGTCTGTAAGGAGCCCT	CGGGTTCCGTtatcttgtggaaaggacgaaacaccGGAGGTCTGTAAGGAGCCCTgtttaagagctatgctggaaacagcGCTTAGAATAGAA
	Test	chr10	118010181	118010831	chr10_118010181	ATATTGGTTGACTATATGAGNGG	9			GATATTGGTTGACTATATGAG	ATATTGGTTGACTATATGAG	CGGGTTCCGTtatcttgtggaaaggacgaaacaccGATATTGGTTGACTATATGAGgtttaagagctatgctggaaacagcGCTTAGAATAGAA
	Test	chr10	118010181	118010831	chr10_118010181	TATTCAACTTGACATGTGCANGG	10			GTATTCAACTTGACATGTGCA	TATTCAACTTGACATGTGCA	CGGGTTCCGTtatcttgtggaaaggacgaaacaccGTATTCAACTTGACATGTGCAgtttaagagctatgctggaaacagcGCTTAGAATAGAA
	Test	chr10	118010181	118010831	chr10_118010181	CTAAGGATGAGTTGTTCTTGNGG	11			GCTAAGGATGAGTTGTTCTTG	CTAAGGATGAGTTGTTCTTG	CGGGTTCCGTtatcttgtggaaaggacgaaacaccGCTAAGGATGAGTTGTTCTTGgtttaagagctatgctggaaacagcGCTTAGAATAGAA
	Test	chr10	118010181	118010831	chr10_118010181	TCTTTTTTGAGGACCTTCACNGG	12			GTCTTTTTTGAGGACCTTCAC	TCTTTTTTGAGGACCTTCAC	CGGGTTCCGTtatcttgtggaaaggacgaaacaccGTCTTTTTTGAGGACCTTCACgtttaagagctatgctggaaacagcGCTTAGAATAGAA
	Test	chr10	118010181	118010831	chr10_118010181	GCCTTCCACAGATGTAACTGNGG	13			GCCTTCCACAGATGTAACTG	GCCTTCCACAGATGTAACTG	CGGGTTCCGTtatcttgtggaaaggacgaaacaccGCCTTCCACAGATGTAACTGgtttaagagctatgctggaaacagcGCTTAGAATAGAA
	Test	chr10	118010181	118010831	chr10_118010181	TAAGTTCTTTCAACCAGTGANGG	14			GTAAGTTCTTTCAACCAGTGA	TAAGTTCTTTCAACCAGTGA	CGGGTTCCGTtatcttgtggaaaggacgaaacaccGTAAGTTCTTTCAACCAGTGAgtttaagagctatgctggaaacagcGCTTAGAATAGAA
	Test	chr10	118010181	118010831	chr10_118010181	TTGAGGGAATTCAATATCATNGG	15			GTTGAGGGAATTCAATATCAT	TTGAGGGAATTCAATATCAT	CGGGTTCCGTtatcttgtggaaaggacgaaacaccGTTGAGGGAATTCAATATCATgtttaagagctatgctggaaacagcGCTTAGAATAGAA
	Test	chr10	118010181	118010831	chr10_118010181	GAGGTCTGTAAGGAGCCCTTNGG	16			GAGGTCTGTAAGGAGCCCTT	GAGGTCTGTAAGGAGCCCTT	CGGGTTCCGTtatcttgtggaaaggacgaaacaccGAGGTCTGTAAGGAGCCCTTgtttaagagctatgctggaaacagcGCTTAGAATAGAA
	Test	chr10	117909754	117910404	chr10_117909754	GCCTGGAGATTATTTCGATGNGG	1			GCCTGGAGATTATTTCGATG	GCCTGGAGATTATTTCGATG	CGGGTTCCGTtatcttgtggaaaggacgaaacaccGCCTGGAGATTATTTCGATGgtttaagagctatgctggaaacagcGCTTAGAATAGAA
	Test	chr10	117909754	117910404	chr10_117909754	GCCGTCATGATTTACCCACCNGG	2			GCCGTCATGATTTACCCACC	GCCGTCATGATTTACCCACC	CGGGTTCCGTtatcttgtggaaaggacgaaacaccGCCGTCATGATTTACCCACCgtttaagagctatgctggaaacagcGCTTAGAATAGAA
	Test	chr10	117909754	117910404	chr10_117909754	GCCTCATCGAAATAATCTCCNGG	3			GCCTCATCGAAATAATCTCC	GCCTCATCGAAATAATCTCC	CGGGTTCCGTtatcttgtggaaaggacgaaacaccGCCTCATCGAAATAATCTCCgtttaagagctatgctggaaacagcGCTTAGAATAGAA
	Test	chr10	117909754	117910404	chr10_117909754	AATTTTGTGGACCGGGATCCNGG	4			GAATTTTGTGGACCGGGATCC	AATTTTGTGGACCGGGATCC	CGGGTTCCGTtatcttgtggaaaggacgaaacaccGAATTTTGTGGACCGGGATCCgtttaagagctatgctggaaacagcGCTTAGAATAGAA
	Test	chr10	117909754	117910404	chr10_117909754	CGATGAGGCTAATTGAATTGNGG	5			GCGATGAGGCTAATTGAATTG	CGATGAGGCTAATTGAATTG	CGGGTTCCGTtatcttgtggaaaggacgaaacaccGCGATGAGGCTAATTGAATTGgtttaagagctatgctggaaacagcGCTTAGAATAGAA
	Test	chr10	117909754	117910404	chr10_117909754	CGAAATAATCTCCAGGCATCNGG	6			GCGAAATAATCTCCAGGCATC	CGAAATAATCTCCAGGCATC	CGGGTTCCGTtatcttgtggaaaggacgaaacaccGCGAAATAATCTCCAGGCATCgtttaagagctatgctggaaacagcGCTTAGAATAGAA
	Test	chr10	117909754	117910404	chr10_117909754	TTCGATGAGGCTAATTGAATNGG	7			GTTCGATGAGGCTAATTGAAT	TTCGATGAGGCTAATTGAAT	CGGGTTCCGTtatcttgtggaaaggacgaaacaccGTTCGATGAGGCTAATTGAATgtttaagagctatgctggaaacagcGCTTAGAATAGAA
	Test	chr10	117909754	117910404	chr10_117909754	CGTGTTTAACATTTCCAGGTNGG	8			GCGTGTTTAACATTTCCAGGT	CGTGTTTAACATTTCCAGGT	CGGGTTCCGTtatcttgtggaaaggacgaaacaccGCGTGTTTAACATTTCCAGGTgtttaagagctatgctggaaacagcGCTTAGAATAGAA
	Test	chr10	117909754	117910404	chr10_117909754	GCAACACAATTTTGTGGACCNGG	9			GCAACACAATTTTGTGGACC	GCAACACAATTTTGTGGACC	CGGGTTCCGTtatcttgtggaaaggacgaaacaccGCAACACAATTTTGTGGACCgtttaagagctatgctggaaacagcGCTTAGAATAGAA
	Test	chr10	117909754	117910404	chr10_117909754	TCGATGAGGCTAATTGAATTNGG	10			GTCGATGAGGCTAATTGAATT	TCGATGAGGCTAATTGAATT	CGGGTTCCGTtatcttgtggaaaggacgaaacaccGTCGATGAGGCTAATTGAATTgtttaagagctatgctggaaacagcGCTTAGAATAGAA
	Test	chr10	117909754	117910404	chr10_117909754	CAACAACAGAGGTCTAAGGTNGG	11			GCAACAACAGAGGTCTAAGGT	CAACAACAGAGGTCTAAGGT	CGGGTTCCGTtatcttgtggaaaggacgaaacaccGCAACAACAGAGGTCTAAGGTgtttaagagctatgctggaaacagcGCTTAGAATAGAA
	Test	chr10	117909754	117910404	chr10_117909754	AACCAGGCAACACAATTTTGNGG	12			GAACCAGGCAACACAATTTTG	AACCAGGCAACACAATTTTG	CGGGTTCCGTtatcttgtggaaaggacgaaacaccGAACCAGGCAACACAATTTTGgtttaagagctatgctggaaacagcGCTTAGAATAGAA
	Test	chr10	117909754	117910404	chr10_117909754	TCAACAACAGAGGTCTAAGGNGG	13			GTCAACAACAGAGGTCTAAGG	TCAACAACAGAGGTCTAAGG	CGGGTTCCGTtatcttgtggaaaggacgaaacaccGTCAACAACAGAGGTCTAAGGgtttaagagctatgctggaaacagcGCTTAGAATAGAA
	Test	chr10	117909754	117910404	chr10_117909754	TCCAGGTGGGTAAATCATGANGG	14			GTCCAGGTGGGTAAATCATGA	TCCAGGTGGGTAAATCATGA	CGGGTTCCGTtatcttgtggaaaggacgaaacaccGTCCAGGTGGGTAAATCATGAgtttaagagctatgctggaaacagcGCTTAGAATAGAA
	Test	chr10	117909754	117910404	chr10_117909754	GGCAACACAATTTTGTGGACNGG	15			GGCAACACAATTTTGTGGAC	GGCAACACAATTTTGTGGAC	CGGGTTCCGTtatcttgtggaaaggacgaaacaccGGCAACACAATTTTGTGGACgtttaagagctatgctggaaacagcGCTTAGAATAGAA
	Test	chr10	117909754	117910404	chr10_117909754	GTCCACAAAATTGTGTTGCCNGG	16			GTCCACAAAATTGTGTTGCC	GTCCACAAAATTGTGTTGCC	CGGGTTCCGTtatcttgtggaaaggacgaaacaccGTCCACAAAATTGTGTTGCCgtttaagagctatgctggaaacagcGCTTAGAATAGAA
	Test	chr10	117620834	117621484	chr10_117620834	GCAGGTAGTCTTACCCCCGANGG	1			GCAGGTAGTCTTACCCCCGA	GCAGGTAGTCTTACCCCCGA	CGGGTTCCGTtatcttgtggaaaggacgaaacaccGCAGGTAGTCTTACCCCCGAgtttaagagctatgctggaaacagcGCTTAGAATAGAA
	Test	chr10	117620834	117621484	chr10_117620834	GTAGTCTTACCCCCGATGGANGG	2			GTAGTCTTACCCCCGATGGA	GTAGTCTTACCCCCGATGGA	CGGGTTCCGTtatcttgtggaaaggacgaaacaccGTAGTCTTACCCCCGATGGAgtttaagagctatgctggaaacagcGCTTAGAATAGAA
	Test	chr10	117620834	117621484	chr10_117620834	TAATACAACTACGTCACTGCNGG	3			GTAATACAACTACGTCACTGC	TAATACAACTACGTCACTGC	CGGGTTCCGTtatcttgtggaaaggacgaaacaccGTAATACAACTACGTCACTGCgtttaagagctatgctggaaacagcGCTTAGAATAGAA
	Test	chr10	117620834	117621484	chr10_117620834	ACTACCTGCATGTTCCCCCGNGG	4			GACTACCTGCATGTTCCCCCG	ACTACCTGCATGTTCCCCCG	CGGGTTCCGTtatcttgtggaaaggacgaaacaccGACTACCTGCATGTTCCCCCGgtttaagagctatgctggaaacagcGCTTAGAATAGAA
	Test	chr10	117620834	117621484	chr10_117620834	AAGTGGCACATCATCTCAACNGG	5			GAAGTGGCACATCATCTCAAC	AAGTGGCACATCATCTCAAC	CGGGTTCCGTtatcttgtggaaaggacgaaacaccGAAGTGGCACATCATCTCAACgtttaagagctatgctggaaacagcGCTTAGAATAGAA
	Test	chr10	117620834	117621484	chr10_117620834	GGAGCCTCGGGGGAACATGCNGG	6			GGAGCCTCGGGGGAACATGC	GGAGCCTCGGGGGAACATGC	CGGGTTCCGTtatcttgtggaaaggacgaaacaccGGAGCCTCGGGGGAACATGCgtttaagagctatgctggaaacagcGCTTAGAATAGAA
	Test	chr10	117620834	117621484	chr10_117620834	TTTCATGATATGGAGCCTCGNGG	7			GTTTCATGATATGGAGCCTCG	TTTCATGATATGGAGCCTCG	CGGGTTCCGTtatcttgtggaaaggacgaaacaccGTTTCATGATATGGAGCCTCGgtttaagagctatgctggaaacagcGCTTAGAATAGAA
	Test	chr10	117620834	117621484	chr10_117620834	ATTTCATGATATGGAGCCTCNGG	8			GATTTCATGATATGGAGCCTC	ATTTCATGATATGGAGCCTC	CGGGTTCCGTtatcttgtggaaaggacgaaacaccGATTTCATGATATGGAGCCTCgtttaagagctatgctggaaacagcGCTTAGAATAGAA
	Test	chr10	117620834	117621484	chr10_117620834	TCTTACCCCCGATGGATGGANGG	9			GTCTTACCCCCGATGGATGGA	TCTTACCCCCGATGGATGGA	CGGGTTCCGTtatcttgtggaaaggacgaaacaccGTCTTACCCCCGATGGATGGAgtttaagagctatgctggaaacagcGCTTAGAATAGAA
	Test	chr10	117620834	117621484	chr10_117620834	GAGATTTTCCCTAAGCAGCCNGG	10			GAGATTTTCCCTAAGCAGCC	GAGATTTTCCCTAAGCAGCC	CGGGTTCCGTtatcttgtggaaaggacgaaacaccGAGATTTTCCCTAAGCAGCCgtttaagagctatgctggaaacagcGCTTAGAATAGAA
	Test	chr10	117620834	117621484	chr10_117620834	TTCATGATATGGAGCCTCGGNGG	11			GTTCATGATATGGAGCCTCGG	TTCATGATATGGAGCCTCGG	CGGGTTCCGTtatcttgtggaaaggacgaaacaccGTTCATGATATGGAGCCTCGGgtttaagagctatgctggaaacagcGCTTAGAATAGAA
	Test	chr10	117620834	117621484	chr10_117620834	CTAGAATAGCAGGTAACACANGG	12			GCTAGAATAGCAGGTAACACA	CTAGAATAGCAGGTAACACA	CGGGTTCCGTtatcttgtggaaaggacgaaacaccGCTAGAATAGCAGGTAACACAgtttaagagctatgctggaaacagcGCTTAGAATAGAA
	Test	chr10	117620834	117621484	chr10_117620834	CTGCCGACACTGTCCGCCATNGG	13			GCTGCCGACACTGTCCGCCAT	CTGCCGACACTGTCCGCCAT	CGGGTTCCGTtatcttgtggaaaggacgaaacaccGCTGCCGACACTGTCCGCCATgtttaagagctatgctggaaacagcGCTTAGAATAGAA
	Test	chr10	117620834	117621484	chr10_117620834	AGTGGCACATCATCTCAACTNGG	14			GAGTGGCACATCATCTCAACT	AGTGGCACATCATCTCAACT	CGGGTTCCGTtatcttgtggaaaggacgaaacaccGAGTGGCACATCATCTCAACTgtttaagagctatgctggaaacagcGCTTAGAATAGAA
	Test	chr10	117620834	117621484	chr10_117620834	AAAGGGTACCCCAGAGCAATNGG	15			GAAAGGGTACCCCAGAGCAAT	AAAGGGTACCCCAGAGCAAT	CGGGTTCCGTtatcttgtggaaaggacgaaacaccGAAAGGGTACCCCAGAGCAATgtttaagagctatgctggaaacagcGCTTAGAATAGAA
	Test	chr10	118457836	118458504	chr10_118457836	AATGTCTCTTGGCGACCCTTNGG	1			GAATGTCTCTTGGCGACCCTT	AATGTCTCTTGGCGACCCTT	CGGGTTCCGTtatcttgtggaaaggacgaaacaccGAATGTCTCTTGGCGACCCTTgtttaagagctatgctggaaacagcGCTTAGAATAGAA
	Test	chr10	118457836	118458504	chr10_118457836	ATGTCTCTTGGCGACCCTTCNGG	2			GATGTCTCTTGGCGACCCTTC	ATGTCTCTTGGCGACCCTTC	CGGGTTCCGTtatcttgtggaaaggacgaaacaccGATGTCTCTTGGCGACCCTTCgtttaagagctatgctggaaacagcGCTTAGAATAGAA
	Test	chr10	118457836	118458504	chr10_118457836	GATGACTAAGTGCCTTGCGTNGG	3			GATGACTAAGTGCCTTGCGT	GATGACTAAGTGCCTTGCGT	CGGGTTCCGTtatcttgtggaaaggacgaaacaccGATGACTAAGTGCCTTGCGTgtttaagagctatgctggaaacagcGCTTAGAATAGAA
	Test	chr10	118457836	118458504	chr10_118457836	ATTCTCTGTTAGCCAACGCANGG	4			GATTCTCTGTTAGCCAACGCA	ATTCTCTGTTAGCCAACGCA	CGGGTTCCGTtatcttgtggaaaggacgaaacaccGATTCTCTGTTAGCCAACGCAgtttaagagctatgctggaaacagcGCTTAGAATAGAA
	Test	chr10	118457836	118458504	chr10_118457836	CGCGTGCTAGGCAAGACCCGNGG	5			GCGCGTGCTAGGCAAGACCCG	CGCGTGCTAGGCAAGACCCG	CGGGTTCCGTtatcttgtggaaaggacgaaacaccGCGCGTGCTAGGCAAGACCCGgtttaagagctatgctggaaacagcGCTTAGAATAGAA
	Test	chr10	118457836	118458504	chr10_118457836	TGTTCGGAGAGAGTATCGAANGG	6			GTGTTCGGAGAGAGTATCGAA	TGTTCGGAGAGAGTATCGAA	CGGGTTCCGTtatcttgtggaaaggacgaaacaccGTGTTCGGAGAGAGTATCGAAgtttaagagctatgctggaaacagcGCTTAGAATAGAA
	Test	chr10	118457836	118458504	chr10_118457836	ACGCAAGGCACTTAGTCATCNGG	7			GACGCAAGGCACTTAGTCATC	ACGCAAGGCACTTAGTCATC	CGGGTTCCGTtatcttgtggaaaggacgaaacaccGACGCAAGGCACTTAGTCATCgtttaagagctatgctggaaacagcGCTTAGAATAGAA
	Test	chr10	118457836	118458504	chr10_118457836	GTCGGCAGGAAGGACCCGAANGG	8			GTCGGCAGGAAGGACCCGAA	GTCGGCAGGAAGGACCCGAA	CGGGTTCCGTtatcttgtggaaaggacgaaacaccGTCGGCAGGAAGGACCCGAAgtttaagagctatgctggaaacagcGCTTAGAATAGAA
	Test	chr10	118457836	118458504	chr10_118457836	TTCGGGTCCTTCCTGCCGACNGG	9			GTTCGGGTCCTTCCTGCCGAC	TTCGGGTCCTTCCTGCCGAC	CGGGTTCCGTtatcttgtggaaaggacgaaacaccGTTCGGGTCCTTCCTGCCGACgtttaagagctatgctggaaacagcGCTTAGAATAGAA
	Test	chr10	118457836	118458504	chr10_118457836	CAGCTACTAGGCACCTGCCTNGG	10			GCAGCTACTAGGCACCTGCCT	CAGCTACTAGGCACCTGCCT	CGGGTTCCGTtatcttgtggaaaggacgaaacaccGCAGCTACTAGGCACCTGCCTgtttaagagctatgctggaaacagcGCTTAGAATAGAA
	Test	chr10	118457836	118458504	chr10_118457836	AGAGTATCGAAAGGACCCCANGG	11			GAGAGTATCGAAAGGACCCCA	AGAGTATCGAAAGGACCCCA	CGGGTTCCGTtatcttgtggaaaggacgaaacaccGAGAGTATCGAAAGGACCCCAgtttaagagctatgctggaaacagcGCTTAGAATAGAA
	Test	chr10	118457836	118458504	chr10_118457836	GCCTGGGCTTTACATATTGANGG	12			GCCTGGGCTTTACATATTGA	GCCTGGGCTTTACATATTGA	CGGGTTCCGTtatcttgtggaaaggacgaaacaccGCCTGGGCTTTACATATTGAgtttaagagctatgctggaaacagcGCTTAGAATAGAA
	Test	chr10	118457836	118458504	chr10_118457836	TCCTTCAATATGTAAAGCCCNGG	13			GTCCTTCAATATGTAAAGCCC	TCCTTCAATATGTAAAGCCC	CGGGTTCCGTtatcttgtggaaaggacgaaacaccGTCCTTCAATATGTAAAGCCCgtttaagagctatgctggaaacagcGCTTAGAATAGAA
	Test	chr10	118457836	118458504	chr10_118457836	ACAGCTACTAGGCACCTGCCNGG	14			GACAGCTACTAGGCACCTGCC	ACAGCTACTAGGCACCTGCC	CGGGTTCCGTtatcttgtggaaaggacgaaacaccGACAGCTACTAGGCACCTGCCgtttaagagctatgctggaaacagcGCTTAGAATAGAA
	Test	chr10	118457836	118458504	chr10_118457836	GCCTAGTAGCTGTGAACAGANGG	15			GCCTAGTAGCTGTGAACAGA	GCCTAGTAGCTGTGAACAGA	CGGGTTCCGTtatcttgtggaaaggacgaaacaccGCCTAGTAGCTGTGAACAGAgtttaagagctatgctggaaacagcGCTTAGAATAGAA
	Test	chr10	118140183	118140790	chr10_118140183	TCACAGGTAGTCTACGTGACNGG	1			GTCACAGGTAGTCTACGTGAC	TCACAGGTAGTCTACGTGAC	CGGGTTCCGTtatcttgtggaaaggacgaaacaccGTCACAGGTAGTCTACGTGACgtttaagagctatgctggaaacagcGCTTAGAATAGAA
	Test	chr10	118140183	118140790	chr10_118140183	CACAGGTAGTCTACGTGACANGG	2			GCACAGGTAGTCTACGTGACA	CACAGGTAGTCTACGTGACA	CGGGTTCCGTtatcttgtggaaaggacgaaacaccGCACAGGTAGTCTACGTGACAgtttaagagctatgctggaaacagcGCTTAGAATAGAA
	Test	chr10	118140183	118140790	chr10_118140183	GTTTTAGGAGATACAATCACNGG	3			GTTTTAGGAGATACAATCAC	GTTTTAGGAGATACAATCAC	CGGGTTCCGTtatcttgtggaaaggacgaaacaccGTTTTAGGAGATACAATCACgtttaagagctatgctggaaacagcGCTTAGAATAGAA
	Test	chr10	118140183	118140790	chr10_118140183	CTACCTGGTCTCAGGCCAAANGG	4			GCTACCTGGTCTCAGGCCAAA	CTACCTGGTCTCAGGCCAAA	CGGGTTCCGTtatcttgtggaaaggacgaaacaccGCTACCTGGTCTCAGGCCAAAgtttaagagctatgctggaaacagcGCTTAGAATAGAA
	Test	chr10	118140183	118140790	chr10_118140183	CCAAATTCAGCTCATAGTATNGG	5			GCCAAATTCAGCTCATAGTAT	CCAAATTCAGCTCATAGTAT	CGGGTTCCGTtatcttgtggaaaggacgaaacaccGCCAAATTCAGCTCATAGTATgtttaagagctatgctggaaacagcGCTTAGAATAGAA
	Test	chr10	118140183	118140790	chr10_118140183	GAACTCCCCATGTGCAGAGCNGG	6			GAACTCCCCATGTGCAGAGC	GAACTCCCCATGTGCAGAGC	CGGGTTCCGTtatcttgtggaaaggacgaaacaccGAACTCCCCATGTGCAGAGCgtttaagagctatgctggaaacagcGCTTAGAATAGAA
	Test	chr10	118140183	118140790	chr10_118140183	CTCCCTTTTGGCCTGAGACCNGG	7			GCTCCCTTTTGGCCTGAGACC	CTCCCTTTTGGCCTGAGACC	CGGGTTCCGTtatcttgtggaaaggacgaaacaccGCTCCCTTTTGGCCTGAGACCgtttaagagctatgctggaaacagcGCTTAGAATAGAA
	Test	chr10	118140183	118140790	chr10_118140183	TACCTGGTCTCAGGCCAAAANGG	8			GTACCTGGTCTCAGGCCAAAA	TACCTGGTCTCAGGCCAAAA	CGGGTTCCGTtatcttgtggaaaggacgaaacaccGTACCTGGTCTCAGGCCAAAAgtttaagagctatgctggaaacagcGCTTAGAATAGAA
	Test	chr10	118140183	118140790	chr10_118140183	CCAATACTATGAGCTGAATTNGG	9			GCCAATACTATGAGCTGAATT	CCAATACTATGAGCTGAATT	CGGGTTCCGTtatcttgtggaaaggacgaaacaccGCCAATACTATGAGCTGAATTgtttaagagctatgctggaaacagcGCTTAGAATAGAA
	Test	chr10	118140183	118140790	chr10_118140183	AGACTACCTGTGACTCTACCNGG	10			GAGACTACCTGTGACTCTACC	AGACTACCTGTGACTCTACC	CGGGTTCCGTtatcttgtggaaaggacgaaacaccGAGACTACCTGTGACTCTACCgtttaagagctatgctggaaacagcGCTTAGAATAGAA
	Test	chr10	118140183	118140790	chr10_118140183	CTGAGACCAGGTAGAGTCACNGG	11			GCTGAGACCAGGTAGAGTCAC	CTGAGACCAGGTAGAGTCAC	CGGGTTCCGTtatcttgtggaaaggacgaaacaccGCTGAGACCAGGTAGAGTCACgtttaagagctatgctggaaacagcGCTTAGAATAGAA
	Test	chr10	118140183	118140790	chr10_118140183	TTCCTATGACATTTATGTCCNGG	12			GTTCCTATGACATTTATGTCC	TTCCTATGACATTTATGTCC	CGGGTTCCGTtatcttgtggaaaggacgaaacaccGTTCCTATGACATTTATGTCCgtttaagagctatgctggaaacagcGCTTAGAATAGAA
	Test	chr10	118140183	118140790	chr10_118140183	TGGACATAAATGTCATAGGANGG	13			GTGGACATAAATGTCATAGGA	TGGACATAAATGTCATAGGA	CGGGTTCCGTtatcttgtggaaaggacgaaacaccGTGGACATAAATGTCATAGGAgtttaagagctatgctggaaacagcGCTTAGAATAGAA
	Test	chr10	118140183	118140790	chr10_118140183	AGCGTCTGTTCCATGTTCACNGG	14			GAGCGTCTGTTCCATGTTCAC	AGCGTCTGTTCCATGTTCAC	CGGGTTCCGTtatcttgtggaaaggacgaaacaccGAGCGTCTGTTCCATGTTCACgtttaagagctatgctggaaacagcGCTTAGAATAGAA
	Test	chr10	118140183	118140790	chr10_118140183	GGCTCAGAATAGCTCTGCTGNGG	15			GGCTCAGAATAGCTCTGCTG	GGCTCAGAATAGCTCTGCTG	CGGGTTCCGTtatcttgtggaaaggacgaaacaccGGCTCAGAATAGCTCTGCTGgtttaagagctatgctggaaacagcGCTTAGAATAGAA
	Test	chr10	118069170	118069820	chr10_118069170	ACTTAGTAAATTGCTGTCGANGG	1			GACTTAGTAAATTGCTGTCGA	ACTTAGTAAATTGCTGTCGA	CGGGTTCCGTtatcttgtggaaaggacgaaacaccGACTTAGTAAATTGCTGTCGAgtttaagagctatgctggaaacagcGCTTAGAATAGAA
	Test	chr10	118069170	118069820	chr10_118069170	CTTAGTAAATTGCTGTCGATNGG	2			GCTTAGTAAATTGCTGTCGAT	CTTAGTAAATTGCTGTCGAT	CGGGTTCCGTtatcttgtggaaaggacgaaacaccGCTTAGTAAATTGCTGTCGATgtttaagagctatgctggaaacagcGCTTAGAATAGAA
	Test	chr10	118069170	118069820	chr10_118069170	AAAGTATCAAAGTAACGTGGNGG	3			GAAAGTATCAAAGTAACGTGG	AAAGTATCAAAGTAACGTGG	CGGGTTCCGTtatcttgtggaaaggacgaaacaccGAAAGTATCAAAGTAACGTGGgtttaagagctatgctggaaacagcGCTTAGAATAGAA
	Test	chr10	118069170	118069820	chr10_118069170	ACCAACAGTCACTATACTTTNGG	4			GACCAACAGTCACTATACTTT	ACCAACAGTCACTATACTTT	CGGGTTCCGTtatcttgtggaaaggacgaaacaccGACCAACAGTCACTATACTTTgtttaagagctatgctggaaacagcGCTTAGAATAGAA
	Test	chr10	118069170	118069820	chr10_118069170	TTTTGTTAGATAGGACCTTCNGG	5			GTTTTGTTAGATAGGACCTTC	TTTTGTTAGATAGGACCTTC	CGGGTTCCGTtatcttgtggaaaggacgaaacaccGTTTTGTTAGATAGGACCTTCgtttaagagctatgctggaaacagcGCTTAGAATAGAA
	Test	chr10	118069170	118069820	chr10_118069170	AAGTTTAACTGAGGGGCTCTNGG	6			GAAGTTTAACTGAGGGGCTCT	AAGTTTAACTGAGGGGCTCT	CGGGTTCCGTtatcttgtggaaaggacgaaacaccGAAGTTTAACTGAGGGGCTCTgtttaagagctatgctggaaacagcGCTTAGAATAGAA
	Test	chr10	118069170	118069820	chr10_118069170	GCAGTGTTGTCTTGACCTGANGG	7			GCAGTGTTGTCTTGACCTGA	GCAGTGTTGTCTTGACCTGA	CGGGTTCCGTtatcttgtggaaaggacgaaacaccGCAGTGTTGTCTTGACCTGAgtttaagagctatgctggaaacagcGCTTAGAATAGAA
	Test	chr10	118069170	118069820	chr10_118069170	AATAAAGTTAGGGTGTGATGNGG	8			GAATAAAGTTAGGGTGTGATG	AATAAAGTTAGGGTGTGATG	CGGGTTCCGTtatcttgtggaaaggacgaaacaccGAATAAAGTTAGGGTGTGATGgtttaagagctatgctggaaacagcGCTTAGAATAGAA
	Test	chr10	118069170	118069820	chr10_118069170	TCCCAAAGTATAGTGACTGTNGG	9			GTCCCAAAGTATAGTGACTGT	TCCCAAAGTATAGTGACTGT	CGGGTTCCGTtatcttgtggaaaggacgaaacaccGTCCCAAAGTATAGTGACTGTgtttaagagctatgctggaaacagcGCTTAGAATAGAA
	Test	chr10	118069170	118069820	chr10_118069170	AACCAACAGTCACTATACTTNGG	10			GAACCAACAGTCACTATACTT	AACCAACAGTCACTATACTT	CGGGTTCCGTtatcttgtggaaaggacgaaacaccGAACCAACAGTCACTATACTTgtttaagagctatgctggaaacagcGCTTAGAATAGAA
	Test	chr10	118069170	118069820	chr10_118069170	AGTTTAACTGAGGGGCTCTCNGG	11			GAGTTTAACTGAGGGGCTCTC	AGTTTAACTGAGGGGCTCTC	CGGGTTCCGTtatcttgtggaaaggacgaaacaccGAGTTTAACTGAGGGGCTCTCgtttaagagctatgctggaaacagcGCTTAGAATAGAA
	Test	chr10	118069170	118069820	chr10_118069170	AAGAAGTTTGACTATTGGAANGG	12			GAAGAAGTTTGACTATTGGAA	AAGAAGTTTGACTATTGGAA	CGGGTTCCGTtatcttgtggaaaggacgaaacaccGAAGAAGTTTGACTATTGGAAgtttaagagctatgctggaaacagcGCTTAGAATAGAA
	Test	chr10	118069170	118069820	chr10_118069170	CAGATATAAAACTCACTCATNGG	13			GCAGATATAAAACTCACTCAT	CAGATATAAAACTCACTCAT	CGGGTTCCGTtatcttgtggaaaggacgaaacaccGCAGATATAAAACTCACTCATgtttaagagctatgctggaaacagcGCTTAGAATAGAA
	Test	chr10	118069170	118069820	chr10_118069170	GATGTGGAGATGTTGATCTCNGG	14			GATGTGGAGATGTTGATCTC	GATGTGGAGATGTTGATCTC	CGGGTTCCGTtatcttgtggaaaggacgaaacaccGATGTGGAGATGTTGATCTCgtttaagagctatgctggaaacagcGCTTAGAATAGAA
	Test	chr10	118069170	118069820	chr10_118069170	TTCTACCTGCTCTTTGGGTGNGG	15			GTTCTACCTGCTCTTTGGGTG	TTCTACCTGCTCTTTGGGTG	CGGGTTCCGTtatcttgtggaaaggacgaaacaccGTTCTACCTGCTCTTTGGGTGgtttaagagctatgctggaaacagcGCTTAGAATAGAA
	Test	chr10	117891051	117891701	chr10_117891051	AAGCCGAGATCGGTTGTCTCNGG	1			GAAGCCGAGATCGGTTGTCTC	AAGCCGAGATCGGTTGTCTC	CGGGTTCCGTtatcttgtggaaaggacgaaacaccGAAGCCGAGATCGGTTGTCTCgtttaagagctatgctggaaacagcGCTTAGAATAGAA
	Test	chr10	117891051	117891701	chr10_117891051	TGAGTAGCTACTCCAATAGCNGG	2			GTGAGTAGCTACTCCAATAGC	TGAGTAGCTACTCCAATAGC	CGGGTTCCGTtatcttgtggaaaggacgaaacaccGTGAGTAGCTACTCCAATAGCgtttaagagctatgctggaaacagcGCTTAGAATAGAA
	Test	chr10	117891051	117891701	chr10_117891051	GCTCCAGAGACAACCGATCTNGG	3			GCTCCAGAGACAACCGATCT	GCTCCAGAGACAACCGATCT	CGGGTTCCGTtatcttgtggaaaggacgaaacaccGCTCCAGAGACAACCGATCTgtttaagagctatgctggaaacagcGCTTAGAATAGAA
	Test	chr10	117891051	117891701	chr10_117891051	TAAAGCAGGTCATACCACTGNGG	4			GTAAAGCAGGTCATACCACTG	TAAAGCAGGTCATACCACTG	CGGGTTCCGTtatcttgtggaaaggacgaaacaccGTAAAGCAGGTCATACCACTGgtttaagagctatgctggaaacagcGCTTAGAATAGAA
	Test	chr10	117891051	117891701	chr10_117891051	GAGTAGCTACTCCAATAGCANGG	5			GAGTAGCTACTCCAATAGCA	GAGTAGCTACTCCAATAGCA	CGGGTTCCGTtatcttgtggaaaggacgaaacaccGAGTAGCTACTCCAATAGCAgtttaagagctatgctggaaacagcGCTTAGAATAGAA
	Test	chr10	117891051	117891701	chr10_117891051	CAAGATGAGCTGAAGCTCGTNGG	6			GCAAGATGAGCTGAAGCTCGT	CAAGATGAGCTGAAGCTCGT	CGGGTTCCGTtatcttgtggaaaggacgaaacaccGCAAGATGAGCTGAAGCTCGTgtttaagagctatgctggaaacagcGCTTAGAATAGAA
	Test	chr10	117891051	117891701	chr10_117891051	CTCATCTTGGACCCTGCTATNGG	7			GCTCATCTTGGACCCTGCTAT	CTCATCTTGGACCCTGCTAT	CGGGTTCCGTtatcttgtggaaaggacgaaacaccGCTCATCTTGGACCCTGCTATgtttaagagctatgctggaaacagcGCTTAGAATAGAA
	Test	chr10	117891051	117891701	chr10_117891051	CCAAGATGAGCTGAAGCTCGNGG	8			GCCAAGATGAGCTGAAGCTCG	CCAAGATGAGCTGAAGCTCG	CGGGTTCCGTtatcttgtggaaaggacgaaacaccGCCAAGATGAGCTGAAGCTCGgtttaagagctatgctggaaacagcGCTTAGAATAGAA
	Test	chr10	117891051	117891701	chr10_117891051	CCACGAGCTTCAGCTCATCTNGG	9			GCCACGAGCTTCAGCTCATCT	CCACGAGCTTCAGCTCATCT	CGGGTTCCGTtatcttgtggaaaggacgaaacaccGCCACGAGCTTCAGCTCATCTgtttaagagctatgctggaaacagcGCTTAGAATAGAA
	Test	chr10	117891051	117891701	chr10_117891051	CACTATTGGCTCCCCATCTTNGG	10			GCACTATTGGCTCCCCATCTT	CACTATTGGCTCCCCATCTT	CGGGTTCCGTtatcttgtggaaaggacgaaacaccGCACTATTGGCTCCCCATCTTgtttaagagctatgctggaaacagcGCTTAGAATAGAA
	Test	chr10	117891051	117891701	chr10_117891051	GTTGGAATATGAATTCCCCCNGG	11			GTTGGAATATGAATTCCCCC	GTTGGAATATGAATTCCCCC	CGGGTTCCGTtatcttgtggaaaggacgaaacaccGTTGGAATATGAATTCCCCCgtttaagagctatgctggaaacagcGCTTAGAATAGAA
	Test	chr10	117891051	117891701	chr10_117891051	ATTTTTGGCATAGCATGTTCNGG	12			GATTTTTGGCATAGCATGTTC	ATTTTTGGCATAGCATGTTC	CGGGTTCCGTtatcttgtggaaaggacgaaacaccGATTTTTGGCATAGCATGTTCgtttaagagctatgctggaaacagcGCTTAGAATAGAA
	Test	chr10	117891051	117891701	chr10_117891051	GGAGACTCAGCTGTCACTATNGG	13			GGAGACTCAGCTGTCACTAT	GGAGACTCAGCTGTCACTAT	CGGGTTCCGTtatcttgtggaaaggacgaaacaccGGAGACTCAGCTGTCACTATgtttaagagctatgctggaaacagcGCTTAGAATAGAA
	Test	chr10	117891051	117891701	chr10_117891051	CAGTCTCACTCTTCAGTCTGNGG	14			GCAGTCTCACTCTTCAGTCTG	CAGTCTCACTCTTCAGTCTG	CGGGTTCCGTtatcttgtggaaaggacgaaacaccGCAGTCTCACTCTTCAGTCTGgtttaagagctatgctggaaacagcGCTTAGAATAGAA
	Test	chr10	117256835	117257485	chr10_117256835	TGTTAAGTCTACCGTGAATGNGG	1			GTGTTAAGTCTACCGTGAATG	TGTTAAGTCTACCGTGAATG	CGGGTTCCGTtatcttgtggaaaggacgaaacaccGTGTTAAGTCTACCGTGAATGgtttaagagctatgctggaaacagcGCTTAGAATAGAA
	Test	chr10	117256835	117257485	chr10_117256835	CTGGTGTGGCGAGATCAAAANGG	2			GCTGGTGTGGCGAGATCAAAA	CTGGTGTGGCGAGATCAAAA	CGGGTTCCGTtatcttgtggaaaggacgaaacaccGCTGGTGTGGCGAGATCAAAAgtttaagagctatgctggaaacagcGCTTAGAATAGAA
	Test	chr10	117256835	117257485	chr10_117256835	TGCAGGTGGTAATTCTGGTGNGG	3			GTGCAGGTGGTAATTCTGGTG	TGCAGGTGGTAATTCTGGTG	CGGGTTCCGTtatcttgtggaaaggacgaaacaccGTGCAGGTGGTAATTCTGGTGgtttaagagctatgctggaaacagcGCTTAGAATAGAA
	Test	chr10	117256835	117257485	chr10_117256835	CCCTGCAGAGTGAAGTGTAANGG	4			GCCCTGCAGAGTGAAGTGTAA	CCCTGCAGAGTGAAGTGTAA	CGGGTTCCGTtatcttgtggaaaggacgaaacaccGCCCTGCAGAGTGAAGTGTAAgtttaagagctatgctggaaacagcGCTTAGAATAGAA
	Test	chr10	117256835	117257485	chr10_117256835	AAGCCTGCAGGTGGTAATTCNGG	5			GAAGCCTGCAGGTGGTAATTC	AAGCCTGCAGGTGGTAATTC	CGGGTTCCGTtatcttgtggaaaggacgaaacaccGAAGCCTGCAGGTGGTAATTCgtttaagagctatgctggaaacagcGCTTAGAATAGAA
	Test	chr10	117256835	117257485	chr10_117256835	AACTGACTATTAACTAGGTTNGG	6			GAACTGACTATTAACTAGGTT	AACTGACTATTAACTAGGTT	CGGGTTCCGTtatcttgtggaaaggacgaaacaccGAACTGACTATTAACTAGGTTgtttaagagctatgctggaaacagcGCTTAGAATAGAA
	Test	chr10	117256835	117257485	chr10_117256835	ACACCAGAATTACCACCTGCNGG	7			GACACCAGAATTACCACCTGC	ACACCAGAATTACCACCTGC	CGGGTTCCGTtatcttgtggaaaggacgaaacaccGACACCAGAATTACCACCTGCgtttaagagctatgctggaaacagcGCTTAGAATAGAA
	Test	chr10	117256835	117257485	chr10_117256835	TTCTAGACCATGAGTATGTGNGG	8			GTTCTAGACCATGAGTATGTG	TTCTAGACCATGAGTATGTG	CGGGTTCCGTtatcttgtggaaaggacgaaacaccGTTCTAGACCATGAGTATGTGgtttaagagctatgctggaaacagcGCTTAGAATAGAA
	Test	chr10	117256835	117257485	chr10_117256835	TCCATTACACTTCACTCTGCNGG	9			GTCCATTACACTTCACTCTGC	TCCATTACACTTCACTCTGC	CGGGTTCCGTtatcttgtggaaaggacgaaacaccGTCCATTACACTTCACTCTGCgtttaagagctatgctggaaacagcGCTTAGAATAGAA
	Test	chr10	117256835	117257485	chr10_117256835	TTTCTAGACCATGAGTATGTNGG	10			GTTTCTAGACCATGAGTATGT	TTTCTAGACCATGAGTATGT	CGGGTTCCGTtatcttgtggaaaggacgaaacaccGTTTCTAGACCATGAGTATGTgtttaagagctatgctggaaacagcGCTTAGAATAGAA
	Test	chr10	117256835	117257485	chr10_117256835	GTTTCTAGACCATGAGTATGNGG	11			GTTTCTAGACCATGAGTATG	GTTTCTAGACCATGAGTATG	CGGGTTCCGTtatcttgtggaaaggacgaaacaccGTTTCTAGACCATGAGTATGgtttaagagctatgctggaaacagcGCTTAGAATAGAA
	Test	chr10	117256835	117257485	chr10_117256835	TAGACCATGAGTATGTGGGGNGG	12			GTAGACCATGAGTATGTGGGG	TAGACCATGAGTATGTGGGG	CGGGTTCCGTtatcttgtggaaaggacgaaacaccGTAGACCATGAGTATGTGGGGgtttaagagctatgctggaaacagcGCTTAGAATAGAA
	Test	chr10	117256835	117257485	chr10_117256835	TGTTTTAGAACTGAACATATNGG	13			GTGTTTTAGAACTGAACATAT	TGTTTTAGAACTGAACATAT	CGGGTTCCGTtatcttgtggaaaggacgaaacaccGTGTTTTAGAACTGAACATATgtttaagagctatgctggaaacagcGCTTAGAATAGAA
	Test	chr10	117256835	117257485	chr10_117256835	CCATTACACTTCACTCTGCANGG	14			GCCATTACACTTCACTCTGCA	CCATTACACTTCACTCTGCA	CGGGTTCCGTtatcttgtggaaaggacgaaacaccGCCATTACACTTCACTCTGCAgtttaagagctatgctggaaacagcGCTTAGAATAGAA
	Test	chr10	118665480	118666130	chr10_118665480	TCCTTAACCTGGATGGGGAANGG	1			GTCCTTAACCTGGATGGGGAA	TCCTTAACCTGGATGGGGAA	CGGGTTCCGTtatcttgtggaaaggacgaaacaccGTCCTTAACCTGGATGGGGAAgtttaagagctatgctggaaacagcGCTTAGAATAGAA
	Test	chr10	118665480	118666130	chr10_118665480	AAGGGTTGAATATTCCGTAANGG	2			GAAGGGTTGAATATTCCGTAA	AAGGGTTGAATATTCCGTAA	CGGGTTCCGTtatcttgtggaaaggacgaaacaccGAAGGGTTGAATATTCCGTAAgtttaagagctatgctggaaacagcGCTTAGAATAGAA
	Test	chr10	118665480	118666130	chr10_118665480	GTCAATAAGCTATGTGGTAANGG	3			GTCAATAAGCTATGTGGTAA	GTCAATAAGCTATGTGGTAA	CGGGTTCCGTtatcttgtggaaaggacgaaacaccGTCAATAAGCTATGTGGTAAgtttaagagctatgctggaaacagcGCTTAGAATAGAA
	Test	chr10	118665480	118666130	chr10_118665480	AATGTGATTATACCATATCCNGG	4			GAATGTGATTATACCATATCC	AATGTGATTATACCATATCC	CGGGTTCCGTtatcttgtggaaaggacgaaacaccGAATGTGATTATACCATATCCgtttaagagctatgctggaaacagcGCTTAGAATAGAA
	Test	chr10	118665480	118666130	chr10_118665480	TGGCAAGACAATTTGGTAAGNGG	5			GTGGCAAGACAATTTGGTAAG	TGGCAAGACAATTTGGTAAG	CGGGTTCCGTtatcttgtggaaaggacgaaacaccGTGGCAAGACAATTTGGTAAGgtttaagagctatgctggaaacagcGCTTAGAATAGAA
	Test	chr10	118665480	118666130	chr10_118665480	TTCCGTAAAGGAAAAGTGTTNGG	6			GTTCCGTAAAGGAAAAGTGTT	TTCCGTAAAGGAAAAGTGTT	CGGGTTCCGTtatcttgtggaaaggacgaaacaccGTTCCGTAAAGGAAAAGTGTTgtttaagagctatgctggaaacagcGCTTAGAATAGAA
	Test	chr10	118665480	118666130	chr10_118665480	AGAACGATAATCAGACAACANGG	7			GAGAACGATAATCAGACAACA	AGAACGATAATCAGACAACA	CGGGTTCCGTtatcttgtggaaaggacgaaacaccGAGAACGATAATCAGACAACAgtttaagagctatgctggaaacagcGCTTAGAATAGAA
	Test	chr10	118665480	118666130	chr10_118665480	AACATGGTCAATAAGCTATGNGG	8			GAACATGGTCAATAAGCTATG	AACATGGTCAATAAGCTATG	CGGGTTCCGTtatcttgtggaaaggacgaaacaccGAACATGGTCAATAAGCTATGgtttaagagctatgctggaaacagcGCTTAGAATAGAA
	Test	chr10	118665480	118666130	chr10_118665480	CAATCAAATTTTCCTTAACCNGG	9			GCAATCAAATTTTCCTTAACC	CAATCAAATTTTCCTTAACC	CGGGTTCCGTtatcttgtggaaaggacgaaacaccGCAATCAAATTTTCCTTAACCgtttaagagctatgctggaaacagcGCTTAGAATAGAA
	Test	chr10	118665480	118666130	chr10_118665480	AATTTTCCTTAACCTGGATGNGG	10			GAATTTTCCTTAACCTGGATG	AATTTTCCTTAACCTGGATG	CGGGTTCCGTtatcttgtggaaaggacgaaacaccGAATTTTCCTTAACCTGGATGgtttaagagctatgctggaaacagcGCTTAGAATAGAA
	Test	chr10	118665480	118666130	chr10_118665480	CATTTGATCTCAGACTTAAANGG	11			GCATTTGATCTCAGACTTAAA	CATTTGATCTCAGACTTAAA	CGGGTTCCGTtatcttgtggaaaggacgaaacaccGCATTTGATCTCAGACTTAAAgtttaagagctatgctggaaacagcGCTTAGAATAGAA
	Test	chr10	118665480	118666130	chr10_118665480	AATAAGCTATGTGGTAATGGNGG	12			GAATAAGCTATGTGGTAATGG	AATAAGCTATGTGGTAATGG	CGGGTTCCGTtatcttgtggaaaggacgaaacaccGAATAAGCTATGTGGTAATGGgtttaagagctatgctggaaacagcGCTTAGAATAGAA
	Test	chr10	118665480	118666130	chr10_118665480	CCCCTTCCCCATCCAGGTTANGG	13			GCCCCTTCCCCATCCAGGTTA	CCCCTTCCCCATCCAGGTTA	CGGGTTCCGTtatcttgtggaaaggacgaaacaccGCCCCTTCCCCATCCAGGTTAgtttaagagctatgctggaaacagcGCTTAGAATAGAA
	Test	chr10	118665480	118666130	chr10_118665480	GTAATGGTGGCAAGACAATTNGG	14			GTAATGGTGGCAAGACAATT	GTAATGGTGGCAAGACAATT	CGGGTTCCGTtatcttgtggaaaggacgaaacaccGTAATGGTGGCAAGACAATTgtttaagagctatgctggaaacagcGCTTAGAATAGAA
	Test	chr10	118236011	118236642	chr10_118236011	AACCGGCAGTAGCATGCCTCNGG	1			GAACCGGCAGTAGCATGCCTC	AACCGGCAGTAGCATGCCTC	CGGGTTCCGTtatcttgtggaaaggacgaaacaccGAACCGGCAGTAGCATGCCTCgtttaagagctatgctggaaacagcGCTTAGAATAGAA
	Test	chr10	118236011	118236642	chr10_118236011	GTGTCCGTTTGGTAACTCTANGG	2			GTGTCCGTTTGGTAACTCTA	GTGTCCGTTTGGTAACTCTA	CGGGTTCCGTtatcttgtggaaaggacgaaacaccGTGTCCGTTTGGTAACTCTAgtttaagagctatgctggaaacagcGCTTAGAATAGAA
	Test	chr10	118236011	118236642	chr10_118236011	CGTTTGGTAACTCTAGGGTANGG	3			GCGTTTGGTAACTCTAGGGTA	CGTTTGGTAACTCTAGGGTA	CGGGTTCCGTtatcttgtggaaaggacgaaacaccGCGTTTGGTAACTCTAGGGTAgtttaagagctatgctggaaacagcGCTTAGAATAGAA
	Test	chr10	118236011	118236642	chr10_118236011	ACCTAGTGGTTCTCTGCCGTNGG	4			GACCTAGTGGTTCTCTGCCGT	ACCTAGTGGTTCTCTGCCGT	CGGGTTCCGTtatcttgtggaaaggacgaaacaccGACCTAGTGGTTCTCTGCCGTgtttaagagctatgctggaaacagcGCTTAGAATAGAA
	Test	chr10	118236011	118236642	chr10_118236011	TGTGTCCGTTTGGTAACTCTNGG	5			GTGTGTCCGTTTGGTAACTCT	TGTGTCCGTTTGGTAACTCT	CGGGTTCCGTtatcttgtggaaaggacgaaacaccGTGTGTCCGTTTGGTAACTCTgtttaagagctatgctggaaacagcGCTTAGAATAGAA
	Test	chr10	118236011	118236642	chr10_118236011	TGCCGGTTAATGTGAATGATNGG	6			GTGCCGGTTAATGTGAATGAT	TGCCGGTTAATGTGAATGAT	CGGGTTCCGTtatcttgtggaaaggacgaaacaccGTGCCGGTTAATGTGAATGATgtttaagagctatgctggaaacagcGCTTAGAATAGAA
	Test	chr10	118236011	118236642	chr10_118236011	ATGGTACAAGCATTGTGTAANGG	7			GATGGTACAAGCATTGTGTAA	ATGGTACAAGCATTGTGTAA	CGGGTTCCGTtatcttgtggaaaggacgaaacaccGATGGTACAAGCATTGTGTAAgtttaagagctatgctggaaacagcGCTTAGAATAGAA
	Test	chr10	118236011	118236642	chr10_118236011	CTTACCCTAGAGTTACCAAANGG	8			GCTTACCCTAGAGTTACCAAA	CTTACCCTAGAGTTACCAAA	CGGGTTCCGTtatcttgtggaaaggacgaaacaccGCTTACCCTAGAGTTACCAAAgtttaagagctatgctggaaacagcGCTTAGAATAGAA
	Test	chr10	118236011	118236642	chr10_118236011	GGGCGGTGGTGCTAAAGAAGNGG	9			GGGCGGTGGTGCTAAAGAAG	GGGCGGTGGTGCTAAAGAAG	CGGGTTCCGTtatcttgtggaaaggacgaaacaccGGGCGGTGGTGCTAAAGAAGgtttaagagctatgctggaaacagcGCTTAGAATAGAA
	Test	chr10	118236011	118236642	chr10_118236011	TAGCATGCCTCTGGACCTAGNGG	10			GTAGCATGCCTCTGGACCTAG	TAGCATGCCTCTGGACCTAG	CGGGTTCCGTtatcttgtggaaaggacgaaacaccGTAGCATGCCTCTGGACCTAGgtttaagagctatgctggaaacagcGCTTAGAATAGAA
	Test	chr10	118236011	118236642	chr10_118236011	CAGAGAACCACTAGGTCCAGNGG	11			GCAGAGAACCACTAGGTCCAG	CAGAGAACCACTAGGTCCAG	CGGGTTCCGTtatcttgtggaaaggacgaaacaccGCAGAGAACCACTAGGTCCAGgtttaagagctatgctggaaacagcGCTTAGAATAGAA
	Test	chr10	118236011	118236642	chr10_118236011	GTGGTTCTTGAAATTTGGGCNGG	12			GTGGTTCTTGAAATTTGGGC	GTGGTTCTTGAAATTTGGGC	CGGGTTCCGTtatcttgtggaaaggacgaaacaccGTGGTTCTTGAAATTTGGGCgtttaagagctatgctggaaacagcGCTTAGAATAGAA
	Test	chr10	118236011	118236642	chr10_118236011	GTCCAGAGGCATGCTACTGCNGG	13			GTCCAGAGGCATGCTACTGC	GTCCAGAGGCATGCTACTGC	CGGGTTCCGTtatcttgtggaaaggacgaaacaccGTCCAGAGGCATGCTACTGCgtttaagagctatgctggaaacagcGCTTAGAATAGAA
	Test	chr10	118236011	118236642	chr10_118236011	CAGACCTCTGAGTCATAAGGNGG	14			GCAGACCTCTGAGTCATAAGG	CAGACCTCTGAGTCATAAGG	CGGGTTCCGTtatcttgtggaaaggacgaaacaccGCAGACCTCTGAGTCATAAGGgtttaagagctatgctggaaacagcGCTTAGAATAGAA
	Additional Negative Controls	chr1	172993694	172995250	chr1_172993694	GACCTTCCTCACACGCCGCCNGG	1			GACCTTCCTCACACGCCGCC	GACCTTCCTCACACGCCGCC	CGGGTTCCGTtatcttgtggaaaggacgaaacaccGACCTTCCTCACACGCCGCCgtttaagagctatgctggaaacagcGCTTAGAATAGAA
	Additional Negative Controls	chr1	172993694	172995250	chr1_172993694	AACCCTCTAGCTAGGTTATTNGG	2			GAACCCTCTAGCTAGGTTATT	AACCCTCTAGCTAGGTTATT	CGGGTTCCGTtatcttgtggaaaggacgaaacaccGAACCCTCTAGCTAGGTTATTgtttaagagctatgctggaaacagcGCTTAGAATAGAA
	Additional Negative Controls	chr1	172993694	172995250	chr1_172993694	TCTCCTAATAACCTAGCTAGNGG	3			GTCTCCTAATAACCTAGCTAG	TCTCCTAATAACCTAGCTAG	CGGGTTCCGTtatcttgtggaaaggacgaaacaccGTCTCCTAATAACCTAGCTAGgtttaagagctatgctggaaacagcGCTTAGAATAGAA
	Additional Negative Controls	chr1	172993694	172995250	chr1_172993694	ACGAGTGTCTGTGATCCGGGNGG	4			GACGAGTGTCTGTGATCCGGG	ACGAGTGTCTGTGATCCGGG	CGGGTTCCGTtatcttgtggaaaggacgaaacaccGACGAGTGTCTGTGATCCGGGgtttaagagctatgctggaaacagcGCTTAGAATAGAA
	Additional Negative Controls	chr1	172993694	172995250	chr1_172993694	CTCCTAATAACCTAGCTAGANGG	5			GCTCCTAATAACCTAGCTAGA	CTCCTAATAACCTAGCTAGA	CGGGTTCCGTtatcttgtggaaaggacgaaacaccGCTCCTAATAACCTAGCTAGAgtttaagagctatgctggaaacagcGCTTAGAATAGAA
	Additional Negative Controls	chr1	172993694	172995250	chr1_172993694	CTGGAACAAACCCTCTAGCTNGG	6			GCTGGAACAAACCCTCTAGCT	CTGGAACAAACCCTCTAGCT	CGGGTTCCGTtatcttgtggaaaggacgaaacaccGCTGGAACAAACCCTCTAGCTgtttaagagctatgctggaaacagcGCTTAGAATAGAA
	Additional Negative Controls	chr1	172993694	172995250	chr1_172993694	GCGCCAGACCTTTTTACTTTNGG	7			GCGCCAGACCTTTTTACTTT	GCGCCAGACCTTTTTACTTT	CGGGTTCCGTtatcttgtggaaaggacgaaacaccGCGCCAGACCTTTTTACTTTgtttaagagctatgctggaaacagcGCTTAGAATAGAA
	Additional Negative Controls	chr1	172993694	172995250	chr1_172993694	CCCCTTCCAGGATGGAGAATNGG	8			GCCCCTTCCAGGATGGAGAAT	CCCCTTCCAGGATGGAGAAT	CGGGTTCCGTtatcttgtggaaaggacgaaacaccGCCCCTTCCAGGATGGAGAATgtttaagagctatgctggaaacagcGCTTAGAATAGAA
	Additional Negative Controls	chr1	172993694	172995250	chr1_172993694	CCAGGATGGAGAATAGGCTCNGG	9			GCCAGGATGGAGAATAGGCTC	CCAGGATGGAGAATAGGCTC	CGGGTTCCGTtatcttgtggaaaggacgaaacaccGCCAGGATGGAGAATAGGCTCgtttaagagctatgctggaaacagcGCTTAGAATAGAA
	Additional Negative Controls	chr1	172993694	172995250	chr1_172993694	GTGGACGAGTGTCTGTGATCNGG	10			GTGGACGAGTGTCTGTGATC	GTGGACGAGTGTCTGTGATC	CGGGTTCCGTtatcttgtggaaaggacgaaacaccGTGGACGAGTGTCTGTGATCgtttaagagctatgctggaaacagcGCTTAGAATAGAA
	Additional Negative Controls	chr1	172993694	172995250	chr1_172993694	CAATGCTGTGGTCACTTAGCNGG	11			GCAATGCTGTGGTCACTTAGC	CAATGCTGTGGTCACTTAGC	CGGGTTCCGTtatcttgtggaaaggacgaaacaccGCAATGCTGTGGTCACTTAGCgtttaagagctatgctggaaacagcGCTTAGAATAGAA
	Additional Negative Controls	chr1	172993694	172995250	chr1_172993694	AGCCTATTCTCCATCCTGGANGG	12			GAGCCTATTCTCCATCCTGGA	AGCCTATTCTCCATCCTGGA	CGGGTTCCGTtatcttgtggaaaggacgaaacaccGAGCCTATTCTCCATCCTGGAgtttaagagctatgctggaaacagcGCTTAGAATAGAA
	Additional Negative Controls	chr1	172993694	172995250	chr1_172993694	CAGGATGGAGAATAGGCTCTNGG	13			GCAGGATGGAGAATAGGCTCT	CAGGATGGAGAATAGGCTCT	CGGGTTCCGTtatcttgtggaaaggacgaaacaccGCAGGATGGAGAATAGGCTCTgtttaagagctatgctggaaacagcGCTTAGAATAGAA
	Additional Negative Controls	chr1	172993694	172995250	chr1_172993694	TCTCCATCCTGGAAGGGGTANGG	14			GTCTCCATCCTGGAAGGGGTA	TCTCCATCCTGGAAGGGGTA	CGGGTTCCGTtatcttgtggaaaggacgaaacaccGTCTCCATCCTGGAAGGGGTAgtttaagagctatgctggaaacagcGCTTAGAATAGAA
	Test	chr10	118172980	118173630	chr10_118172980	TGAAGCACTTAGGGTTACGANGG	1			GTGAAGCACTTAGGGTTACGA	TGAAGCACTTAGGGTTACGA	CGGGTTCCGTtatcttgtggaaaggacgaaacaccGTGAAGCACTTAGGGTTACGAgtttaagagctatgctggaaacagcGCTTAGAATAGAA
	Test	chr10	118172980	118173630	chr10_118172980	ATCGTAACCCTAAGTGCTTCNGG	2			GATCGTAACCCTAAGTGCTTC	ATCGTAACCCTAAGTGCTTC	CGGGTTCCGTtatcttgtggaaaggacgaaacaccGATCGTAACCCTAAGTGCTTCgtttaagagctatgctggaaacagcGCTTAGAATAGAA
	Test	chr10	118172980	118173630	chr10_118172980	AAGCGCCCAGGCCATTGCAANGG	3			GAAGCGCCCAGGCCATTGCAA	AAGCGCCCAGGCCATTGCAA	CGGGTTCCGTtatcttgtggaaaggacgaaacaccGAAGCGCCCAGGCCATTGCAAgtttaagagctatgctggaaacagcGCTTAGAATAGAA
	Test	chr10	118172980	118173630	chr10_118172980	GGACATGTTTGCTTAAGGGCNGG	4			GGACATGTTTGCTTAAGGGC	GGACATGTTTGCTTAAGGGC	CGGGTTCCGTtatcttgtggaaaggacgaaacaccGGACATGTTTGCTTAAGGGCgtttaagagctatgctggaaacagcGCTTAGAATAGAA
	Test	chr10	118172980	118173630	chr10_118172980	TGCTTAAGGGCAGGTTGGCCNGG	5			GTGCTTAAGGGCAGGTTGGCC	TGCTTAAGGGCAGGTTGGCC	CGGGTTCCGTtatcttgtggaaaggacgaaacaccGTGCTTAAGGGCAGGTTGGCCgtttaagagctatgctggaaacagcGCTTAGAATAGAA
	Test	chr10	118172980	118173630	chr10_118172980	ATGTTTGCTTAAGGGCAGGTNGG	6			GATGTTTGCTTAAGGGCAGGT	ATGTTTGCTTAAGGGCAGGT	CGGGTTCCGTtatcttgtggaaaggacgaaacaccGATGTTTGCTTAAGGGCAGGTgtttaagagctatgctggaaacagcGCTTAGAATAGAA
	Test	chr10	118172980	118173630	chr10_118172980	ATTGCAAAGGATGCTGCCCCNGG	7			GATTGCAAAGGATGCTGCCCC	ATTGCAAAGGATGCTGCCCC	CGGGTTCCGTtatcttgtggaaaggacgaaacaccGATTGCAAAGGATGCTGCCCCgtttaagagctatgctggaaacagcGCTTAGAATAGAA
	Test	chr10	118172980	118173630	chr10_118172980	TTCCGTGGCGGACTAAGATGNGG	8			GTTCCGTGGCGGACTAAGATG	TTCCGTGGCGGACTAAGATG	CGGGTTCCGTtatcttgtggaaaggacgaaacaccGTTCCGTGGCGGACTAAGATGgtttaagagctatgctggaaacagcGCTTAGAATAGAA
	Test	chr10	118172980	118173630	chr10_118172980	TTCAGGACATGTTTGCTTAANGG	9			GTTCAGGACATGTTTGCTTAA	TTCAGGACATGTTTGCTTAA	CGGGTTCCGTtatcttgtggaaaggacgaaacaccGTTCAGGACATGTTTGCTTAAgtttaagagctatgctggaaacagcGCTTAGAATAGAA
	Test	chr10	118172980	118173630	chr10_118172980	AAACATGTCCTGAAGCACTTNGG	10			GAAACATGTCCTGAAGCACTT	AAACATGTCCTGAAGCACTT	CGGGTTCCGTtatcttgtggaaaggacgaaacaccGAAACATGTCCTGAAGCACTTgtttaagagctatgctggaaacagcGCTTAGAATAGAA
	Test	chr10	118172980	118173630	chr10_118172980	ACCATGACCAAAATCTAGACNGG	11			GACCATGACCAAAATCTAGAC	ACCATGACCAAAATCTAGAC	CGGGTTCCGTtatcttgtggaaaggacgaaacaccGACCATGACCAAAATCTAGACgtttaagagctatgctggaaacagcGCTTAGAATAGAA
	Test	chr10	118172980	118173630	chr10_118172980	AACATGTCCTGAAGCACTTANGG	12			GAACATGTCCTGAAGCACTTA	AACATGTCCTGAAGCACTTA	CGGGTTCCGTtatcttgtggaaaggacgaaacaccGAACATGTCCTGAAGCACTTAgtttaagagctatgctggaaacagcGCTTAGAATAGAA
	Test	chr10	118172980	118173630	chr10_118172980	TGTAGAAAAAGTCCTGGGATNGG	13			GTGTAGAAAAAGTCCTGGGAT	TGTAGAAAAAGTCCTGGGAT	CGGGTTCCGTtatcttgtggaaaggacgaaacaccGTGTAGAAAAAGTCCTGGGATgtttaagagctatgctggaaacagcGCTTAGAATAGAA
	Test	chr10	118172980	118173630	chr10_118172980	AAAGGATGCTGCCCCTGGGCNGG	14			GAAAGGATGCTGCCCCTGGGC	AAAGGATGCTGCCCCTGGGC	CGGGTTCCGTtatcttgtggaaaggacgaaacaccGAAAGGATGCTGCCCCTGGGCgtttaagagctatgctggaaacagcGCTTAGAATAGAA
	Test	chr10	118484198	118484848	chr10_118484198	CCTAAGATAGACCTAAGACANGG	1			GCCTAAGATAGACCTAAGACA	CCTAAGATAGACCTAAGACA	CGGGTTCCGTtatcttgtggaaaggacgaaacaccGCCTAAGATAGACCTAAGACAgtttaagagctatgctggaaacagcGCTTAGAATAGAA
	Test	chr10	118484198	118484848	chr10_118484198	CCAACCCTTAACACATTTAGNGG	2			GCCAACCCTTAACACATTTAG	CCAACCCTTAACACATTTAG	CGGGTTCCGTtatcttgtggaaaggacgaaacaccGCCAACCCTTAACACATTTAGgtttaagagctatgctggaaacagcGCTTAGAATAGAA
	Test	chr10	118484198	118484848	chr10_118484198	CCATGTCTTAGGTCTATCTTNGG	3			GCCATGTCTTAGGTCTATCTT	CCATGTCTTAGGTCTATCTT	CGGGTTCCGTtatcttgtggaaaggacgaaacaccGCCATGTCTTAGGTCTATCTTgtttaagagctatgctggaaacagcGCTTAGAATAGAA
	Test	chr10	118484198	118484848	chr10_118484198	AGCATGCAACCCCTTTGTGCNGG	4			GAGCATGCAACCCCTTTGTGC	AGCATGCAACCCCTTTGTGC	CGGGTTCCGTtatcttgtggaaaggacgaaacaccGAGCATGCAACCCCTTTGTGCgtttaagagctatgctggaaacagcGCTTAGAATAGAA
	Test	chr10	118484198	118484848	chr10_118484198	TAGACCTAAGACATGGTACCNGG	5			GTAGACCTAAGACATGGTACC	TAGACCTAAGACATGGTACC	CGGGTTCCGTtatcttgtggaaaggacgaaacaccGTAGACCTAAGACATGGTACCgtttaagagctatgctggaaacagcGCTTAGAATAGAA
	Test	chr10	118484198	118484848	chr10_118484198	CCCACAGACTTGTCTACCGCNGG	6			GCCCACAGACTTGTCTACCGC	CCCACAGACTTGTCTACCGC	CGGGTTCCGTtatcttgtggaaaggacgaaacaccGCCCACAGACTTGTCTACCGCgtttaagagctatgctggaaacagcGCTTAGAATAGAA
	Test	chr10	118484198	118484848	chr10_118484198	CATGTCTTAGGTCTATCTTANGG	7			GCATGTCTTAGGTCTATCTTA	CATGTCTTAGGTCTATCTTA	CGGGTTCCGTtatcttgtggaaaggacgaaacaccGCATGTCTTAGGTCTATCTTAgtttaagagctatgctggaaacagcGCTTAGAATAGAA
	Test	chr10	118484198	118484848	chr10_118484198	GACACAAGCAATCATTGAAGNGG	8			GACACAAGCAATCATTGAAG	GACACAAGCAATCATTGAAG	CGGGTTCCGTtatcttgtggaaaggacgaaacaccGACACAAGCAATCATTGAAGgtttaagagctatgctggaaacagcGCTTAGAATAGAA
	Test	chr10	118484198	118484848	chr10_118484198	CCTCTAAATGTGTTAAGGGTNGG	9			GCCTCTAAATGTGTTAAGGGT	CCTCTAAATGTGTTAAGGGT	CGGGTTCCGTtatcttgtggaaaggacgaaacaccGCCTCTAAATGTGTTAAGGGTgtttaagagctatgctggaaacagcGCTTAGAATAGAA
	Test	chr10	118484198	118484848	chr10_118484198	GGAAGGACTTCGGGACTTTGNGG	10			GGAAGGACTTCGGGACTTTG	GGAAGGACTTCGGGACTTTG	CGGGTTCCGTtatcttgtggaaaggacgaaacaccGGAAGGACTTCGGGACTTTGgtttaagagctatgctggaaacagcGCTTAGAATAGAA
	Test	chr10	118484198	118484848	chr10_118484198	AGCATGGTCAAGTTTGTCCCNGG	11			GAGCATGGTCAAGTTTGTCCC	AGCATGGTCAAGTTTGTCCC	CGGGTTCCGTtatcttgtggaaaggacgaaacaccGAGCATGGTCAAGTTTGTCCCgtttaagagctatgctggaaacagcGCTTAGAATAGAA
	Test	chr10	118484198	118484848	chr10_118484198	CAGGATCATGGGAGATTCCTNGG	12			GCAGGATCATGGGAGATTCCT	CAGGATCATGGGAGATTCCT	CGGGTTCCGTtatcttgtggaaaggacgaaacaccGCAGGATCATGGGAGATTCCTgtttaagagctatgctggaaacagcGCTTAGAATAGAA
	Test	chr10	118484198	118484848	chr10_118484198	CCAGGATCATGGGAGATTCCNGG	13			GCCAGGATCATGGGAGATTCC	CCAGGATCATGGGAGATTCC	CGGGTTCCGTtatcttgtggaaaggacgaaacaccGCCAGGATCATGGGAGATTCCgtttaagagctatgctggaaacagcGCTTAGAATAGAA
	Test	chr10	117755828	117756745	chr10_117755828	CCGTCTGTGCTAACTCCACGNGG	1			GCCGTCTGTGCTAACTCCACG	CCGTCTGTGCTAACTCCACG	CGGGTTCCGTtatcttgtggaaaggacgaaacaccGCCGTCTGTGCTAACTCCACGgtttaagagctatgctggaaacagcGCTTAGAATAGAA
	Test	chr10	117755828	117756745	chr10_117755828	TGGTTTGTTTTGGGCGCCCTNGG	2			GTGGTTTGTTTTGGGCGCCCT	TGGTTTGTTTTGGGCGCCCT	CGGGTTCCGTtatcttgtggaaaggacgaaacaccGTGGTTTGTTTTGGGCGCCCTgtttaagagctatgctggaaacagcGCTTAGAATAGAA
	Test	chr10	117755828	117756745	chr10_117755828	GCTAACTCCACGGGGCTTGANGG	3			GCTAACTCCACGGGGCTTGA	GCTAACTCCACGGGGCTTGA	CGGGTTCCGTtatcttgtggaaaggacgaaacaccGCTAACTCCACGGGGCTTGAgtttaagagctatgctggaaacagcGCTTAGAATAGAA
	Test	chr10	117755828	117756745	chr10_117755828	CCCGTCTGTGCTAACTCCACNGG	4			GCCCGTCTGTGCTAACTCCAC	CCCGTCTGTGCTAACTCCAC	CGGGTTCCGTtatcttgtggaaaggacgaaacaccGCCCGTCTGTGCTAACTCCACgtttaagagctatgctggaaacagcGCTTAGAATAGAA
	Test	chr10	117755828	117756745	chr10_117755828	CCCCGTGGAGTTAGCACAGANGG	5			GCCCCGTGGAGTTAGCACAGA	CCCCGTGGAGTTAGCACAGA	CGGGTTCCGTtatcttgtggaaaggacgaaacaccGCCCCGTGGAGTTAGCACAGAgtttaagagctatgctggaaacagcGCTTAGAATAGAA
	Test	chr10	117755828	117756745	chr10_117755828	CCCGTGGAGTTAGCACAGACNGG	6			GCCCGTGGAGTTAGCACAGAC	CCCGTGGAGTTAGCACAGAC	CGGGTTCCGTtatcttgtggaaaggacgaaacaccGCCCGTGGAGTTAGCACAGACgtttaagagctatgctggaaacagcGCTTAGAATAGAA
	Test	chr10	117755828	117756745	chr10_117755828	CTCCACGGGGCTTGATGGACNGG	7			GCTCCACGGGGCTTGATGGAC	CTCCACGGGGCTTGATGGAC	CGGGTTCCGTtatcttgtggaaaggacgaaacaccGCTCCACGGGGCTTGATGGACgtttaagagctatgctggaaacagcGCTTAGAATAGAA
	Test	chr10	117755828	117756745	chr10_117755828	TTCCCACTGTGGGGGCACCANGG	8			GTTCCCACTGTGGGGGCACCA	TTCCCACTGTGGGGGCACCA	CGGGTTCCGTtatcttgtggaaaggacgaaacaccGTTCCCACTGTGGGGGCACCAgtttaagagctatgctggaaacagcGCTTAGAATAGAA
	Test	chr10	117755828	117756745	chr10_117755828	TCCCACTGTGGGGGCACCAANGG	9			GTCCCACTGTGGGGGCACCAA	TCCCACTGTGGGGGCACCAA	CGGGTTCCGTtatcttgtggaaaggacgaaacaccGTCCCACTGTGGGGGCACCAAgtttaagagctatgctggaaacagcGCTTAGAATAGAA
	Test	chr10	117755828	117756745	chr10_117755828	GCCCGTCTGTGCTAACTCCANGG	10			GCCCGTCTGTGCTAACTCCA	GCCCGTCTGTGCTAACTCCA	CGGGTTCCGTtatcttgtggaaaggacgaaacaccGCCCGTCTGTGCTAACTCCAgtttaagagctatgctggaaacagcGCTTAGAATAGAA
	Test	chr10	117755828	117756745	chr10_117755828	ATTAATGACCAGATTATCTGNGG	11			GATTAATGACCAGATTATCTG	ATTAATGACCAGATTATCTG	CGGGTTCCGTtatcttgtggaaaggacgaaacaccGATTAATGACCAGATTATCTGgtttaagagctatgctggaaacagcGCTTAGAATAGAA
	Test	chr10	117755828	117756745	chr10_117755828	TGACAGGGATTTCAGTAAGANGG	12			GTGACAGGGATTTCAGTAAGA	TGACAGGGATTTCAGTAAGA	CGGGTTCCGTtatcttgtggaaaggacgaaacaccGTGACAGGGATTTCAGTAAGAgtttaagagctatgctggaaacagcGCTTAGAATAGAA
	Test	chr10	117755828	117756745	chr10_117755828	GCCCTTGGTGCCCCCACAGTNGG	13			GCCCTTGGTGCCCCCACAGT	GCCCTTGGTGCCCCCACAGT	CGGGTTCCGTtatcttgtggaaaggacgaaacaccGCCCTTGGTGCCCCCACAGTgtttaagagctatgctggaaacagcGCTTAGAATAGAA
	Test	chr10	117753640	117754290	chr10_117753640	GGAGCCACAGCCCCGAATCANGG	1			GGAGCCACAGCCCCGAATCA	GGAGCCACAGCCCCGAATCA	CGGGTTCCGTtatcttgtggaaaggacgaaacaccGGAGCCACAGCCCCGAATCAgtttaagagctatgctggaaacagcGCTTAGAATAGAA
	Test	chr10	117753640	117754290	chr10_117753640	GGGAGCCACAGCCCCGAATCNGG	2			GGGAGCCACAGCCCCGAATC	GGGAGCCACAGCCCCGAATC	CGGGTTCCGTtatcttgtggaaaggacgaaacaccGGGAGCCACAGCCCCGAATCgtttaagagctatgctggaaacagcGCTTAGAATAGAA
	Test	chr10	117753640	117754290	chr10_117753640	GAAAACGTATGGACTTTCCANGG	3			GAAAACGTATGGACTTTCCA	GAAAACGTATGGACTTTCCA	CGGGTTCCGTtatcttgtggaaaggacgaaacaccGAAAACGTATGGACTTTCCAgtttaagagctatgctggaaacagcGCTTAGAATAGAA
	Test	chr10	117753640	117754290	chr10_117753640	AGGTCATGGTCCGCTTTCCTNGG	4			GAGGTCATGGTCCGCTTTCCT	AGGTCATGGTCCGCTTTCCT	CGGGTTCCGTtatcttgtggaaaggacgaaacaccGAGGTCATGGTCCGCTTTCCTgtttaagagctatgctggaaacagcGCTTAGAATAGAA
	Test	chr10	117753640	117754290	chr10_117753640	ATGCTCTAGGGGGAATGGTGNGG	5			GATGCTCTAGGGGGAATGGTG	ATGCTCTAGGGGGAATGGTG	CGGGTTCCGTtatcttgtggaaaggacgaaacaccGATGCTCTAGGGGGAATGGTGgtttaagagctatgctggaaacagcGCTTAGAATAGAA
	Test	chr10	117753640	117754290	chr10_117753640	TGCTCTAGGGGGAATGGTGANGG	6			GTGCTCTAGGGGGAATGGTGA	TGCTCTAGGGGGAATGGTGA	CGGGTTCCGTtatcttgtggaaaggacgaaacaccGTGCTCTAGGGGGAATGGTGAgtttaagagctatgctggaaacagcGCTTAGAATAGAA
	Test	chr10	117753640	117754290	chr10_117753640	GATTCGGGGCTGTGGCTCCCNGG	7			GATTCGGGGCTGTGGCTCCC	GATTCGGGGCTGTGGCTCCC	CGGGTTCCGTtatcttgtggaaaggacgaaacaccGATTCGGGGCTGTGGCTCCCgtttaagagctatgctggaaacagcGCTTAGAATAGAA
	Test	chr10	117753640	117754290	chr10_117753640	GCTTTGAGAGATGCTCTAGGNGG	8			GCTTTGAGAGATGCTCTAGG	GCTTTGAGAGATGCTCTAGG	CGGGTTCCGTtatcttgtggaaaggacgaaacaccGCTTTGAGAGATGCTCTAGGgtttaagagctatgctggaaacagcGCTTAGAATAGAA
	Test	chr10	117753640	117754290	chr10_117753640	AAGTCCATACGTTTTCTTTGNGG	9			GAAGTCCATACGTTTTCTTTG	AAGTCCATACGTTTTCTTTG	CGGGTTCCGTtatcttgtggaaaggacgaaacaccGAAGTCCATACGTTTTCTTTGgtttaagagctatgctggaaacagcGCTTAGAATAGAA
	Test	chr10	117753640	117754290	chr10_117753640	ATGGTCAGAGTCATGAGCAANGG	10			GATGGTCAGAGTCATGAGCAA	ATGGTCAGAGTCATGAGCAA	CGGGTTCCGTtatcttgtggaaaggacgaaacaccGATGGTCAGAGTCATGAGCAAgtttaagagctatgctggaaacagcGCTTAGAATAGAA
	Test	chr10	117753640	117754290	chr10_117753640	TAAGCCAAGTGCGATTGGCTNGG	11			GTAAGCCAAGTGCGATTGGCT	TAAGCCAAGTGCGATTGGCT	CGGGTTCCGTtatcttgtggaaaggacgaaacaccGTAAGCCAAGTGCGATTGGCTgtttaagagctatgctggaaacagcGCTTAGAATAGAA
	Test	chr10	117753640	117754290	chr10_117753640	CTAACTTGTTTATGTCATTCNGG	12			GCTAACTTGTTTATGTCATTC	CTAACTTGTTTATGTCATTC	CGGGTTCCGTtatcttgtggaaaggacgaaacaccGCTAACTTGTTTATGTCATTCgtttaagagctatgctggaaacagcGCTTAGAATAGAA
	Test	chr10	117753640	117754290	chr10_117753640	GGGTCCCTGATTCGGGGCTGNGG	13			GGGTCCCTGATTCGGGGCTG	GGGTCCCTGATTCGGGGCTG	CGGGTTCCGTtatcttgtggaaaggacgaaacaccGGGTCCCTGATTCGGGGCTGgtttaagagctatgctggaaacagcGCTTAGAATAGAA
	Test	chr10	118362154	118362801	chr10_118362154	GTATAAGAGGAAGACTTACCNGG	1			GTATAAGAGGAAGACTTACC	GTATAAGAGGAAGACTTACC	CGGGTTCCGTtatcttgtggaaaggacgaaacaccGTATAAGAGGAAGACTTACCgtttaagagctatgctggaaacagcGCTTAGAATAGAA
	Test	chr10	118362154	118362801	chr10_118362154	GTGATGGACAGAAACCTCCCNGG	2			GTGATGGACAGAAACCTCCC	GTGATGGACAGAAACCTCCC	CGGGTTCCGTtatcttgtggaaaggacgaaacaccGTGATGGACAGAAACCTCCCgtttaagagctatgctggaaacagcGCTTAGAATAGAA
	Test	chr10	118362154	118362801	chr10_118362154	CCCCATCTCCATGGAATTCCNGG	3			GCCCCATCTCCATGGAATTCC	CCCCATCTCCATGGAATTCC	CGGGTTCCGTtatcttgtggaaaggacgaaacaccGCCCCATCTCCATGGAATTCCgtttaagagctatgctggaaacagcGCTTAGAATAGAA
	Test	chr10	118362154	118362801	chr10_118362154	GTGCCCTGGCAACTATCACCNGG	4			GTGCCCTGGCAACTATCACC	GTGCCCTGGCAACTATCACC	CGGGTTCCGTtatcttgtggaaaggacgaaacaccGTGCCCTGGCAACTATCACCgtttaagagctatgctggaaacagcGCTTAGAATAGAA
	Test	chr10	118362154	118362801	chr10_118362154	GCAATATTCTTTATCCAGGGNGG	5			GCAATATTCTTTATCCAGGG	GCAATATTCTTTATCCAGGG	CGGGTTCCGTtatcttgtggaaaggacgaaacaccGCAATATTCTTTATCCAGGGgtttaagagctatgctggaaacagcGCTTAGAATAGAA
	Test	chr10	118362154	118362801	chr10_118362154	CAACAGCAAAGGAGATTCCTNGG	6			GCAACAGCAAAGGAGATTCCT	CAACAGCAAAGGAGATTCCT	CGGGTTCCGTtatcttgtggaaaggacgaaacaccGCAACAGCAAAGGAGATTCCTgtttaagagctatgctggaaacagcGCTTAGAATAGAA
	Test	chr10	118362154	118362801	chr10_118362154	ACATACAATCTGTGCTAATGNGG	7			GACATACAATCTGTGCTAATG	ACATACAATCTGTGCTAATG	CGGGTTCCGTtatcttgtggaaaggacgaaacaccGACATACAATCTGTGCTAATGgtttaagagctatgctggaaacagcGCTTAGAATAGAA
	Test	chr10	118362154	118362801	chr10_118362154	ATGGAGATGGGGCCGGGCCANGG	8			GATGGAGATGGGGCCGGGCCA	ATGGAGATGGGGCCGGGCCA	CGGGTTCCGTtatcttgtggaaaggacgaaacaccGATGGAGATGGGGCCGGGCCAgtttaagagctatgctggaaacagcGCTTAGAATAGAA
	Test	chr10	118362154	118362801	chr10_118362154	GATAGCAATATTCTTTATCCNGG	9			GATAGCAATATTCTTTATCC	GATAGCAATATTCTTTATCC	CGGGTTCCGTtatcttgtggaaaggacgaaacaccGATAGCAATATTCTTTATCCgtttaagagctatgctggaaacagcGCTTAGAATAGAA
	Test	chr10	118362154	118362801	chr10_118362154	ACCAGGAATTCCATGGAGATNGG	10			GACCAGGAATTCCATGGAGAT	ACCAGGAATTCCATGGAGAT	CGGGTTCCGTtatcttgtggaaaggacgaaacaccGACCAGGAATTCCATGGAGATgtttaagagctatgctggaaacagcGCTTAGAATAGAA
	Test	chr10	118362154	118362801	chr10_118362154	TGCATCATTGTTTCATACAGNGG	11			GTGCATCATTGTTTCATACAG	TGCATCATTGTTTCATACAG	CGGGTTCCGTtatcttgtggaaaggacgaaacaccGTGCATCATTGTTTCATACAGgtttaagagctatgctggaaacagcGCTTAGAATAGAA
	Test	chr10	118362154	118362801	chr10_118362154	AGGTAACCCACTTACTGTGANGG	12			GAGGTAACCCACTTACTGTGA	AGGTAACCCACTTACTGTGA	CGGGTTCCGTtatcttgtggaaaggacgaaacaccGAGGTAACCCACTTACTGTGAgtttaagagctatgctggaaacagcGCTTAGAATAGAA
	Test	chr10	118022698	118023348	chr10_118022698	GGTAACGCAGCCTTTACGGTNGG	1			GGTAACGCAGCCTTTACGGT	GGTAACGCAGCCTTTACGGT	CGGGTTCCGTtatcttgtggaaaggacgaaacaccGGTAACGCAGCCTTTACGGTgtttaagagctatgctggaaacagcGCTTAGAATAGAA
	Test	chr10	118022698	118023348	chr10_118022698	GTAAAGGCTGCGTTACCCTTNGG	2			GTAAAGGCTGCGTTACCCTT	GTAAAGGCTGCGTTACCCTT	CGGGTTCCGTtatcttgtggaaaggacgaaacaccGTAAAGGCTGCGTTACCCTTgtttaagagctatgctggaaacagcGCTTAGAATAGAA
	Test	chr10	118022698	118023348	chr10_118022698	TGTTTTTTAACCTACCGTAANGG	3			GTGTTTTTTAACCTACCGTAA	TGTTTTTTAACCTACCGTAA	CGGGTTCCGTtatcttgtggaaaggacgaaacaccGTGTTTTTTAACCTACCGTAAgtttaagagctatgctggaaacagcGCTTAGAATAGAA
	Test	chr10	118022698	118023348	chr10_118022698	AAAGGGTAACGCAGCCTTTANGG	4			GAAAGGGTAACGCAGCCTTTA	AAAGGGTAACGCAGCCTTTA	CGGGTTCCGTtatcttgtggaaaggacgaaacaccGAAAGGGTAACGCAGCCTTTAgtttaagagctatgctggaaacagcGCTTAGAATAGAA
	Test	chr10	118022698	118023348	chr10_118022698	ATAAGCAGTGTTTGGCCAAANGG	5			GATAAGCAGTGTTTGGCCAAA	ATAAGCAGTGTTTGGCCAAA	CGGGTTCCGTtatcttgtggaaaggacgaaacaccGATAAGCAGTGTTTGGCCAAAgtttaagagctatgctggaaacagcGCTTAGAATAGAA
	Test	chr10	118022698	118023348	chr10_118022698	CACTCACAGATTAAGGCTTCNGG	6			GCACTCACAGATTAAGGCTTC	CACTCACAGATTAAGGCTTC	CGGGTTCCGTtatcttgtggaaaggacgaaacaccGCACTCACAGATTAAGGCTTCgtttaagagctatgctggaaacagcGCTTAGAATAGAA
	Test	chr10	118022698	118023348	chr10_118022698	GTCTTTATCGACAGCTTGATNGG	7			GTCTTTATCGACAGCTTGAT	GTCTTTATCGACAGCTTGAT	CGGGTTCCGTtatcttgtggaaaggacgaaacaccGTCTTTATCGACAGCTTGATgtttaagagctatgctggaaacagcGCTTAGAATAGAA
	Test	chr10	118022698	118023348	chr10_118022698	GATAAGCAGTGTTTGGCCAANGG	8			GATAAGCAGTGTTTGGCCAA	GATAAGCAGTGTTTGGCCAA	CGGGTTCCGTtatcttgtggaaaggacgaaacaccGATAAGCAGTGTTTGGCCAAgtttaagagctatgctggaaacagcGCTTAGAATAGAA
	Test	chr10	118022698	118023348	chr10_118022698	TGTGCAGGTAGGTGACTTCCNGG	9			GTGTGCAGGTAGGTGACTTCC	TGTGCAGGTAGGTGACTTCC	CGGGTTCCGTtatcttgtggaaaggacgaaacaccGTGTGCAGGTAGGTGACTTCCgtttaagagctatgctggaaacagcGCTTAGAATAGAA
	Test	chr10	118022698	118023348	chr10_118022698	AGTCTTTATCGACAGCTTGANGG	10			GAGTCTTTATCGACAGCTTGA	AGTCTTTATCGACAGCTTGA	CGGGTTCCGTtatcttgtggaaaggacgaaacaccGAGTCTTTATCGACAGCTTGAgtttaagagctatgctggaaacagcGCTTAGAATAGAA
	Test	chr10	118022698	118023348	chr10_118022698	CAGTGTGTCAGGTTTTACACNGG	11			GCAGTGTGTCAGGTTTTACAC	CAGTGTGTCAGGTTTTACAC	CGGGTTCCGTtatcttgtggaaaggacgaaacaccGCAGTGTGTCAGGTTTTACACgtttaagagctatgctggaaacagcGCTTAGAATAGAA
	Test	chr10	118022698	118023348	chr10_118022698	GGCTTCAGGCCATCATGACCNGG	12			GGCTTCAGGCCATCATGACC	GGCTTCAGGCCATCATGACC	CGGGTTCCGTtatcttgtggaaaggacgaaacaccGGCTTCAGGCCATCATGACCgtttaagagctatgctggaaacagcGCTTAGAATAGAA
	Test	chr10	117567781	117568431	chr10_117567781	TGGGCAAAAGTGGTACTAGCNGG	1			GTGGGCAAAAGTGGTACTAGC	TGGGCAAAAGTGGTACTAGC	CGGGTTCCGTtatcttgtggaaaggacgaaacaccGTGGGCAAAAGTGGTACTAGCgtttaagagctatgctggaaacagcGCTTAGAATAGAA
	Test	chr10	117567781	117568431	chr10_117567781	TGCCAGGGGGATTAATTTTANGG	2			GTGCCAGGGGGATTAATTTTA	TGCCAGGGGGATTAATTTTA	CGGGTTCCGTtatcttgtggaaaggacgaaacaccGTGCCAGGGGGATTAATTTTAgtttaagagctatgctggaaacagcGCTTAGAATAGAA
	Test	chr10	117567781	117568431	chr10_117567781	GAGTTTAGCTCTCTGATCAGNGG	3			GAGTTTAGCTCTCTGATCAG	GAGTTTAGCTCTCTGATCAG	CGGGTTCCGTtatcttgtggaaaggacgaaacaccGAGTTTAGCTCTCTGATCAGgtttaagagctatgctggaaacagcGCTTAGAATAGAA
	Test	chr10	117567781	117568431	chr10_117567781	TTCTATTCATACTTGCTCACNGG	4			GTTCTATTCATACTTGCTCAC	TTCTATTCATACTTGCTCAC	CGGGTTCCGTtatcttgtggaaaggacgaaacaccGTTCTATTCATACTTGCTCACgtttaagagctatgctggaaacagcGCTTAGAATAGAA
	Test	chr10	117567781	117568431	chr10_117567781	GAGCCAAAGGGGACTTGTCANGG	5			GAGCCAAAGGGGACTTGTCA	GAGCCAAAGGGGACTTGTCA	CGGGTTCCGTtatcttgtggaaaggacgaaacaccGAGCCAAAGGGGACTTGTCAgtttaagagctatgctggaaacagcGCTTAGAATAGAA
	Test	chr10	117567781	117568431	chr10_117567781	GTGTGCTCATTGGGCAAAAGNGG	6			GTGTGCTCATTGGGCAAAAG	GTGTGCTCATTGGGCAAAAG	CGGGTTCCGTtatcttgtggaaaggacgaaacaccGTGTGCTCATTGGGCAAAAGgtttaagagctatgctggaaacagcGCTTAGAATAGAA
	Test	chr10	117567781	117568431	chr10_117567781	CTGGTTTATAAATTCTTGCCNGG	7			GCTGGTTTATAAATTCTTGCC	CTGGTTTATAAATTCTTGCC	CGGGTTCCGTtatcttgtggaaaggacgaaacaccGCTGGTTTATAAATTCTTGCCgtttaagagctatgctggaaacagcGCTTAGAATAGAA
	Test	chr10	117567781	117568431	chr10_117567781	TTCCTTAAAATTAATCCCCCNGG	8			GTTCCTTAAAATTAATCCCCC	TTCCTTAAAATTAATCCCCC	CGGGTTCCGTtatcttgtggaaaggacgaaacaccGTTCCTTAAAATTAATCCCCCgtttaagagctatgctggaaacagcGCTTAGAATAGAA
	Test	chr10	117567781	117568431	chr10_117567781	CACCCTTGACAAGTCCCCTTNGG	9			GCACCCTTGACAAGTCCCCTT	CACCCTTGACAAGTCCCCTT	CGGGTTCCGTtatcttgtggaaaggacgaaacaccGCACCCTTGACAAGTCCCCTTgtttaagagctatgctggaaacagcGCTTAGAATAGAA
	Test	chr10	117567781	117568431	chr10_117567781	GTTTATAAATTCTTGCCAGGNGG	10			GTTTATAAATTCTTGCCAGG	GTTTATAAATTCTTGCCAGG	CGGGTTCCGTtatcttgtggaaaggacgaaacaccGTTTATAAATTCTTGCCAGGgtttaagagctatgctggaaacagcGCTTAGAATAGAA
	Test	chr10	117567781	117568431	chr10_117567781	GGTTTATAAATTCTTGCCAGNGG	11			GGTTTATAAATTCTTGCCAG	GGTTTATAAATTCTTGCCAG	CGGGTTCCGTtatcttgtggaaaggacgaaacaccGGTTTATAAATTCTTGCCAGgtttaagagctatgctggaaacagcGCTTAGAATAGAA
	Test	chr10	117567781	117568431	chr10_117567781	AGCCAAAGGGGACTTGTCAANGG	12			GAGCCAAAGGGGACTTGTCAA	AGCCAAAGGGGACTTGTCAA	CGGGTTCCGTtatcttgtggaaaggacgaaacaccGAGCCAAAGGGGACTTGTCAAgtttaagagctatgctggaaacagcGCTTAGAATAGAA
	Test	chr10	117858544	117859194	chr10_117858544	TGTAGCATTACTACTCACTTNGG	1			GTGTAGCATTACTACTCACTT	TGTAGCATTACTACTCACTT	CGGGTTCCGTtatcttgtggaaaggacgaaacaccGTGTAGCATTACTACTCACTTgtttaagagctatgctggaaacagcGCTTAGAATAGAA
	Test	chr10	117858544	117859194	chr10_117858544	CATCGTGCCTAGTACTAGAANGG	2			GCATCGTGCCTAGTACTAGAA	CATCGTGCCTAGTACTAGAA	CGGGTTCCGTtatcttgtggaaaggacgaaacaccGCATCGTGCCTAGTACTAGAAgtttaagagctatgctggaaacagcGCTTAGAATAGAA
	Test	chr10	117858544	117859194	chr10_117858544	CAGTCTTCTGGACACGTGTGNGG	3			GCAGTCTTCTGGACACGTGTG	CAGTCTTCTGGACACGTGTG	CGGGTTCCGTtatcttgtggaaaggacgaaacaccGCAGTCTTCTGGACACGTGTGgtttaagagctatgctggaaacagcGCTTAGAATAGAA
	Test	chr10	117858544	117859194	chr10_117858544	GTAGCATTACTACTCACTTANGG	4			GTAGCATTACTACTCACTTA	GTAGCATTACTACTCACTTA	CGGGTTCCGTtatcttgtggaaaggacgaaacaccGTAGCATTACTACTCACTTAgtttaagagctatgctggaaacagcGCTTAGAATAGAA
	Test	chr10	117858544	117859194	chr10_117858544	CCTTCAGATATAGATCCTAGNGG	5			GCCTTCAGATATAGATCCTAG	CCTTCAGATATAGATCCTAG	CGGGTTCCGTtatcttgtggaaaggacgaaacaccGCCTTCAGATATAGATCCTAGgtttaagagctatgctggaaacagcGCTTAGAATAGAA
	Test	chr10	117858544	117859194	chr10_117858544	TTGCCATGCTGGTCGTGTTGNGG	6			GTTGCCATGCTGGTCGTGTTG	TTGCCATGCTGGTCGTGTTG	CGGGTTCCGTtatcttgtggaaaggacgaaacaccGTTGCCATGCTGGTCGTGTTGgtttaagagctatgctggaaacagcGCTTAGAATAGAA
	Test	chr10	117858544	117859194	chr10_117858544	TGTTGATTGCTCCAGTCTTCNGG	7			GTGTTGATTGCTCCAGTCTTC	TGTTGATTGCTCCAGTCTTC	CGGGTTCCGTtatcttgtggaaaggacgaaacaccGTGTTGATTGCTCCAGTCTTCgtttaagagctatgctggaaacagcGCTTAGAATAGAA
	Test	chr10	117858544	117859194	chr10_117858544	AGAAAGGTAGTCAACTTCCCNGG	8			GAGAAAGGTAGTCAACTTCCC	AGAAAGGTAGTCAACTTCCC	CGGGTTCCGTtatcttgtggaaaggacgaaacaccGAGAAAGGTAGTCAACTTCCCgtttaagagctatgctggaaacagcGCTTAGAATAGAA
	Test	chr10	117858544	117859194	chr10_117858544	CACTTAGGGTTTTGCCATGCNGG	9			GCACTTAGGGTTTTGCCATGC	CACTTAGGGTTTTGCCATGC	CGGGTTCCGTtatcttgtggaaaggacgaaacaccGCACTTAGGGTTTTGCCATGCgtttaagagctatgctggaaacagcGCTTAGAATAGAA
	Test	chr10	117858544	117859194	chr10_117858544	CTACTACCCTTGGCTGTTCTNGG	10			GCTACTACCCTTGGCTGTTCT	CTACTACCCTTGGCTGTTCT	CGGGTTCCGTtatcttgtggaaaggacgaaacaccGCTACTACCCTTGGCTGTTCTgtttaagagctatgctggaaacagcGCTTAGAATAGAA
	Test	chr10	117858544	117859194	chr10_117858544	TGGTTGTAATCCAAGATACANGG	11			GTGGTTGTAATCCAAGATACA	TGGTTGTAATCCAAGATACA	CGGGTTCCGTtatcttgtggaaaggacgaaacaccGTGGTTGTAATCCAAGATACAgtttaagagctatgctggaaacagcGCTTAGAATAGAA
	Test	chr10	118485812	118486542	chr10_118485812	CTTAACTCTAGGACGAGATANGG	1			GCTTAACTCTAGGACGAGATA	CTTAACTCTAGGACGAGATA	CGGGTTCCGTtatcttgtggaaaggacgaaacaccGCTTAACTCTAGGACGAGATAgtttaagagctatgctggaaacagcGCTTAGAATAGAA
	Test	chr10	118485812	118486542	chr10_118485812	GTCCTAGAGTTAAGCGTTCANGG	2			GTCCTAGAGTTAAGCGTTCA	GTCCTAGAGTTAAGCGTTCA	CGGGTTCCGTtatcttgtggaaaggacgaaacaccGTCCTAGAGTTAAGCGTTCAgtttaagagctatgctggaaacagcGCTTAGAATAGAA
	Test	chr10	118485812	118486542	chr10_118485812	ACACAGGGGTCAGCGTCTGANGG	3			GACACAGGGGTCAGCGTCTGA	ACACAGGGGTCAGCGTCTGA	CGGGTTCCGTtatcttgtggaaaggacgaaacaccGACACAGGGGTCAGCGTCTGAgtttaagagctatgctggaaacagcGCTTAGAATAGAA
	Test	chr10	118485812	118486542	chr10_118485812	GCTTAACTCTAGGACGAGATNGG	4			GCTTAACTCTAGGACGAGAT	GCTTAACTCTAGGACGAGAT	CGGGTTCCGTtatcttgtggaaaggacgaaacaccGCTTAACTCTAGGACGAGATgtttaagagctatgctggaaacagcGCTTAGAATAGAA
	Test	chr10	118485812	118486542	chr10_118485812	TGCCATGAACGCTTAACTCTNGG	5			GTGCCATGAACGCTTAACTCT	TGCCATGAACGCTTAACTCT	CGGGTTCCGTtatcttgtggaaaggacgaaacaccGTGCCATGAACGCTTAACTCTgtttaagagctatgctggaaacagcGCTTAGAATAGAA
	Test	chr10	118485812	118486542	chr10_118485812	GAGTTAAGCGTTCATGGCACNGG	6			GAGTTAAGCGTTCATGGCAC	GAGTTAAGCGTTCATGGCAC	CGGGTTCCGTtatcttgtggaaaggacgaaacaccGAGTTAAGCGTTCATGGCACgtttaagagctatgctggaaacagcGCTTAGAATAGAA
	Test	chr10	118485812	118486542	chr10_118485812	ATCTTACGGCCTAGTTTCTGNGG	7			GATCTTACGGCCTAGTTTCTG	ATCTTACGGCCTAGTTTCTG	CGGGTTCCGTtatcttgtggaaaggacgaaacaccGATCTTACGGCCTAGTTTCTGgtttaagagctatgctggaaacagcGCTTAGAATAGAA
	Test	chr10	118485812	118486542	chr10_118485812	GCGTCTGATGGGCTTGTACTNGG	8			GCGTCTGATGGGCTTGTACT	GCGTCTGATGGGCTTGTACT	CGGGTTCCGTtatcttgtggaaaggacgaaacaccGCGTCTGATGGGCTTGTACTgtttaagagctatgctggaaacagcGCTTAGAATAGAA
	Test	chr10	118485812	118486542	chr10_118485812	TAGAGGGTAAGGTGGAGCGANGG	9			GTAGAGGGTAAGGTGGAGCGA	TAGAGGGTAAGGTGGAGCGA	CGGGTTCCGTtatcttgtggaaaggacgaaacaccGTAGAGGGTAAGGTGGAGCGAgtttaagagctatgctggaaacagcGCTTAGAATAGAA
	Test	chr10	118485812	118486542	chr10_118485812	AAAATATTTAGAGGGTAAGGNGG	10			GAAAATATTTAGAGGGTAAGG	AAAATATTTAGAGGGTAAGG	CGGGTTCCGTtatcttgtggaaaggacgaaacaccGAAAATATTTAGAGGGTAAGGgtttaagagctatgctggaaacagcGCTTAGAATAGAA
	Test	chr10	118485812	118486542	chr10_118485812	CTATACTTAGAGAATGGATTNGG	11			GCTATACTTAGAGAATGGATT	CTATACTTAGAGAATGGATT	CGGGTTCCGTtatcttgtggaaaggacgaaacaccGCTATACTTAGAGAATGGATTgtttaagagctatgctggaaacagcGCTTAGAATAGAA
	Test	chr10	117626823	117628023	chr10_117626823	GTTATGCCCACTCTCTGGTANGG	1			GTTATGCCCACTCTCTGGTA	GTTATGCCCACTCTCTGGTA	CGGGTTCCGTtatcttgtggaaaggacgaaacaccGTTATGCCCACTCTCTGGTAgtttaagagctatgctggaaacagcGCTTAGAATAGAA
	Test	chr10	117626823	117628023	chr10_117626823	TAGAACTAGCGTGCTTGCTANGG	2			GTAGAACTAGCGTGCTTGCTA	TAGAACTAGCGTGCTTGCTA	CGGGTTCCGTtatcttgtggaaaggacgaaacaccGTAGAACTAGCGTGCTTGCTAgtttaagagctatgctggaaacagcGCTTAGAATAGAA
	Test	chr10	117626823	117628023	chr10_117626823	GAAAAACTGATCTATTGAGGNGG	3			GAAAAACTGATCTATTGAGG	GAAAAACTGATCTATTGAGG	CGGGTTCCGTtatcttgtggaaaggacgaaacaccGAAAAACTGATCTATTGAGGgtttaagagctatgctggaaacagcGCTTAGAATAGAA
	Test	chr10	117626823	117628023	chr10_117626823	GACCCTTGTGGCTGCTGCCGNGG	4			GACCCTTGTGGCTGCTGCCG	GACCCTTGTGGCTGCTGCCG	CGGGTTCCGTtatcttgtggaaaggacgaaacaccGACCCTTGTGGCTGCTGCCGgtttaagagctatgctggaaacagcGCTTAGAATAGAA
	Test	chr10	117626823	117628023	chr10_117626823	CTATTGAGGTGGTTAACTCTNGG	5			GCTATTGAGGTGGTTAACTCT	CTATTGAGGTGGTTAACTCT	CGGGTTCCGTtatcttgtggaaaggacgaaacaccGCTATTGAGGTGGTTAACTCTgtttaagagctatgctggaaacagcGCTTAGAATAGAA
	Test	chr10	117626823	117628023	chr10_117626823	CTAGCGTGCTTGCTAAGGTGNGG	6			GCTAGCGTGCTTGCTAAGGTG	CTAGCGTGCTTGCTAAGGTG	CGGGTTCCGTtatcttgtggaaaggacgaaacaccGCTAGCGTGCTTGCTAAGGTGgtttaagagctatgctggaaacagcGCTTAGAATAGAA
	Test	chr10	117626823	117628023	chr10_117626823	CTATTTCCGTACCAGAGAGTNGG	7			GCTATTTCCGTACCAGAGAGT	CTATTTCCGTACCAGAGAGT	CGGGTTCCGTtatcttgtggaaaggacgaaacaccGCTATTTCCGTACCAGAGAGTgtttaagagctatgctggaaacagcGCTTAGAATAGAA
	Test	chr10	117626823	117628023	chr10_117626823	TGAAGACGCTCAATTGATTCNGG	8			GTGAAGACGCTCAATTGATTC	TGAAGACGCTCAATTGATTC	CGGGTTCCGTtatcttgtggaaaggacgaaacaccGTGAAGACGCTCAATTGATTCgtttaagagctatgctggaaacagcGCTTAGAATAGAA
	Test	chr10	117626823	117628023	chr10_117626823	CAGCTTTGAGGCATATAAAANGG	9			GCAGCTTTGAGGCATATAAAA	CAGCTTTGAGGCATATAAAA	CGGGTTCCGTtatcttgtggaaaggacgaaacaccGCAGCTTTGAGGCATATAAAAgtttaagagctatgctggaaacagcGCTTAGAATAGAA
	Test	chr10	117626823	117628023	chr10_117626823	GGCTGCTGCCGTGGTGCCAGNGG	10			GGCTGCTGCCGTGGTGCCAG	GGCTGCTGCCGTGGTGCCAG	CGGGTTCCGTtatcttgtggaaaggacgaaacaccGGCTGCTGCCGTGGTGCCAGgtttaagagctatgctggaaacagcGCTTAGAATAGAA
	Test	chr10	117626823	117628023	chr10_117626823	ACTATTTCCGTACCAGAGAGNGG	11			GACTATTTCCGTACCAGAGAG	ACTATTTCCGTACCAGAGAG	CGGGTTCCGTtatcttgtggaaaggacgaaacaccGACTATTTCCGTACCAGAGAGgtttaagagctatgctggaaacagcGCTTAGAATAGAA
	Test	chr10	118381136	118381786	chr10_118381136	GATATTAGCCCCCCTTGTACNGG	1			GATATTAGCCCCCCTTGTAC	GATATTAGCCCCCCTTGTAC	CGGGTTCCGTtatcttgtggaaaggacgaaacaccGATATTAGCCCCCCTTGTACgtttaagagctatgctggaaacagcGCTTAGAATAGAA
	Test	chr10	118381136	118381786	chr10_118381136	GCAATAGAGCCAGTACAAGGNGG	2			GCAATAGAGCCAGTACAAGG	GCAATAGAGCCAGTACAAGG	CGGGTTCCGTtatcttgtggaaaggacgaaacaccGCAATAGAGCCAGTACAAGGgtttaagagctatgctggaaacagcGCTTAGAATAGAA
	Test	chr10	118381136	118381786	chr10_118381136	AGCAATAGAGCCAGTACAAGNGG	3			GAGCAATAGAGCCAGTACAAG	AGCAATAGAGCCAGTACAAG	CGGGTTCCGTtatcttgtggaaaggacgaaacaccGAGCAATAGAGCCAGTACAAGgtttaagagctatgctggaaacagcGCTTAGAATAGAA
	Test	chr10	118381136	118381786	chr10_118381136	ATTCAGAGCCCTTTGGGTCCNGG	4			GATTCAGAGCCCTTTGGGTCC	ATTCAGAGCCCTTTGGGTCC	CGGGTTCCGTtatcttgtggaaaggacgaaacaccGATTCAGAGCCCTTTGGGTCCgtttaagagctatgctggaaacagcGCTTAGAATAGAA
	Test	chr10	118381136	118381786	chr10_118381136	CGAGCAATAGAGCCAGTACANGG	5			GCGAGCAATAGAGCCAGTACA	CGAGCAATAGAGCCAGTACA	CGGGTTCCGTtatcttgtggaaaggacgaaacaccGCGAGCAATAGAGCCAGTACAgtttaagagctatgctggaaacagcGCTTAGAATAGAA
	Test	chr10	118381136	118381786	chr10_118381136	GAGCAATAGAGCCAGTACAANGG	6			GAGCAATAGAGCCAGTACAA	GAGCAATAGAGCCAGTACAA	CGGGTTCCGTtatcttgtggaaaggacgaaacaccGAGCAATAGAGCCAGTACAAgtttaagagctatgctggaaacagcGCTTAGAATAGAA
	Test	chr10	118381136	118381786	chr10_118381136	CAATAGAGCCAGTACAAGGGNGG	7			GCAATAGAGCCAGTACAAGGG	CAATAGAGCCAGTACAAGGG	CGGGTTCCGTtatcttgtggaaaggacgaaacaccGCAATAGAGCCAGTACAAGGGgtttaagagctatgctggaaacagcGCTTAGAATAGAA
	Test	chr10	118381136	118381786	chr10_118381136	CCATTATAAAGCAGTATGGANGG	8			GCCATTATAAAGCAGTATGGA	CCATTATAAAGCAGTATGGA	CGGGTTCCGTtatcttgtggaaaggacgaaacaccGCCATTATAAAGCAGTATGGAgtttaagagctatgctggaaacagcGCTTAGAATAGAA
	Test	chr10	118381136	118381786	chr10_118381136	TATGTGCAGGTCTCTCTGTCNGG	9			GTATGTGCAGGTCTCTCTGTC	TATGTGCAGGTCTCTCTGTC	CGGGTTCCGTtatcttgtggaaaggacgaaacaccGTATGTGCAGGTCTCTCTGTCgtttaagagctatgctggaaacagcGCTTAGAATAGAA
	Test	chr10	118381136	118381786	chr10_118381136	CAGGTGATTCAGAGCCCTTTNGG	10			GCAGGTGATTCAGAGCCCTTT	CAGGTGATTCAGAGCCCTTT	CGGGTTCCGTtatcttgtggaaaggacgaaacaccGCAGGTGATTCAGAGCCCTTTgtttaagagctatgctggaaacagcGCTTAGAATAGAA
	Test	chr10	118381136	118381786	chr10_118381136	CTAGCATCAAGAAACCTGACNGG	11			GCTAGCATCAAGAAACCTGAC	CTAGCATCAAGAAACCTGAC	CGGGTTCCGTtatcttgtggaaaggacgaaacaccGCTAGCATCAAGAAACCTGACgtttaagagctatgctggaaacagcGCTTAGAATAGAA
	Test	chr10	118609831	118610481	chr10_118609831	CATTGGGCTCTTCGCCCAGTNGG	1			GCATTGGGCTCTTCGCCCAGT	CATTGGGCTCTTCGCCCAGT	CGGGTTCCGTtatcttgtggaaaggacgaaacaccGCATTGGGCTCTTCGCCCAGTgtttaagagctatgctggaaacagcGCTTAGAATAGAA
	Test	chr10	118609831	118610481	chr10_118609831	GCATTGGGCTCTTCGCCCAGNGG	2			GCATTGGGCTCTTCGCCCAG	GCATTGGGCTCTTCGCCCAG	CGGGTTCCGTtatcttgtggaaaggacgaaacaccGCATTGGGCTCTTCGCCCAGgtttaagagctatgctggaaacagcGCTTAGAATAGAA
	Test	chr10	118609831	118610481	chr10_118609831	GTATGCAGGGCTTAAGTTTGNGG	3			GTATGCAGGGCTTAAGTTTG	GTATGCAGGGCTTAAGTTTG	CGGGTTCCGTtatcttgtggaaaggacgaaacaccGTATGCAGGGCTTAAGTTTGgtttaagagctatgctggaaacagcGCTTAGAATAGAA
	Test	chr10	118609831	118610481	chr10_118609831	CAGTGTAAGTTATAACAAGTNGG	4			GCAGTGTAAGTTATAACAAGT	CAGTGTAAGTTATAACAAGT	CGGGTTCCGTtatcttgtggaaaggacgaaacaccGCAGTGTAAGTTATAACAAGTgtttaagagctatgctggaaacagcGCTTAGAATAGAA
	Test	chr10	118609831	118610481	chr10_118609831	ACAGCAGCCTGCAAGTCTTANGG	5			GACAGCAGCCTGCAAGTCTTA	ACAGCAGCCTGCAAGTCTTA	CGGGTTCCGTtatcttgtggaaaggacgaaacaccGACAGCAGCCTGCAAGTCTTAgtttaagagctatgctggaaacagcGCTTAGAATAGAA
	Test	chr10	118609831	118610481	chr10_118609831	TGCTGTAATCACTTACCTTGNGG	6			GTGCTGTAATCACTTACCTTG	TGCTGTAATCACTTACCTTG	CGGGTTCCGTtatcttgtggaaaggacgaaacaccGTGCTGTAATCACTTACCTTGgtttaagagctatgctggaaacagcGCTTAGAATAGAA
	Test	chr10	118609831	118610481	chr10_118609831	TTTGGTTCCCTAAGACTTGCNGG	7			GTTTGGTTCCCTAAGACTTGC	TTTGGTTCCCTAAGACTTGC	CGGGTTCCGTtatcttgtggaaaggacgaaacaccGTTTGGTTCCCTAAGACTTGCgtttaagagctatgctggaaacagcGCTTAGAATAGAA
	Test	chr10	118609831	118610481	chr10_118609831	GGGTTTTACTGGTAAGCATTNGG	8			GGGTTTTACTGGTAAGCATT	GGGTTTTACTGGTAAGCATT	CGGGTTCCGTtatcttgtggaaaggacgaaacaccGGGTTTTACTGGTAAGCATTgtttaagagctatgctggaaacagcGCTTAGAATAGAA
	Test	chr10	118609831	118610481	chr10_118609831	TGGGTTTTACTGGTAAGCATNGG	9			GTGGGTTTTACTGGTAAGCAT	TGGGTTTTACTGGTAAGCAT	CGGGTTCCGTtatcttgtggaaaggacgaaacaccGTGGGTTTTACTGGTAAGCATgtttaagagctatgctggaaacagcGCTTAGAATAGAA
	Test	chr10	118609831	118610481	chr10_118609831	TTTAAGTGTTTCACTCCTCANGG	10			GTTTAAGTGTTTCACTCCTCA	TTTAAGTGTTTCACTCCTCA	CGGGTTCCGTtatcttgtggaaaggacgaaacaccGTTTAAGTGTTTCACTCCTCAgtttaagagctatgctggaaacagcGCTTAGAATAGAA
	Test	chr10	118609831	118610481	chr10_118609831	TGTTTCTCAGTTCACCCACTNGG	11			GTGTTTCTCAGTTCACCCACT	TGTTTCTCAGTTCACCCACT	CGGGTTCCGTtatcttgtggaaaggacgaaacaccGTGTTTCTCAGTTCACCCACTgtttaagagctatgctggaaacagcGCTTAGAATAGAA
	Test	chr10	117738946	117740406	chr10_117738946	TATTAGGACCCAAGTGATAANGG	1			GTATTAGGACCCAAGTGATAA	TATTAGGACCCAAGTGATAA	CGGGTTCCGTtatcttgtggaaaggacgaaacaccGTATTAGGACCCAAGTGATAAgtttaagagctatgctggaaacagcGCTTAGAATAGAA
	Test	chr10	117738946	117740406	chr10_117738946	TCAGGATGTGTTGGATTAGGNGG	2			GTCAGGATGTGTTGGATTAGG	TCAGGATGTGTTGGATTAGG	CGGGTTCCGTtatcttgtggaaaggacgaaacaccGTCAGGATGTGTTGGATTAGGgtttaagagctatgctggaaacagcGCTTAGAATAGAA
	Test	chr10	117738946	117740406	chr10_117738946	CAGAGACATAGTTGGGCTAANGG	3			GCAGAGACATAGTTGGGCTAA	CAGAGACATAGTTGGGCTAA	CGGGTTCCGTtatcttgtggaaaggacgaaacaccGCAGAGACATAGTTGGGCTAAgtttaagagctatgctggaaacagcGCTTAGAATAGAA
	Test	chr10	117738946	117740406	chr10_117738946	ACAGAGACATAGTTGGGCTANGG	4			GACAGAGACATAGTTGGGCTA	ACAGAGACATAGTTGGGCTA	CGGGTTCCGTtatcttgtggaaaggacgaaacaccGACAGAGACATAGTTGGGCTAgtttaagagctatgctggaaacagcGCTTAGAATAGAA
	Test	chr10	117738946	117740406	chr10_117738946	CTTAGACTGATAAACACAGTNGG	5			GCTTAGACTGATAAACACAGT	CTTAGACTGATAAACACAGT	CGGGTTCCGTtatcttgtggaaaggacgaaacaccGCTTAGACTGATAAACACAGTgtttaagagctatgctggaaacagcGCTTAGAATAGAA
	Test	chr10	117738946	117740406	chr10_117738946	TCACCCTCCTGGATGCTCATNGG	6			GTCACCCTCCTGGATGCTCAT	TCACCCTCCTGGATGCTCAT	CGGGTTCCGTtatcttgtggaaaggacgaaacaccGTCACCCTCCTGGATGCTCATgtttaagagctatgctggaaacagcGCTTAGAATAGAA
	Test	chr10	117738946	117740406	chr10_117738946	TTAGACTGATAAACACAGTANGG	7			GTTAGACTGATAAACACAGTA	TTAGACTGATAAACACAGTA	CGGGTTCCGTtatcttgtggaaaggacgaaacaccGTTAGACTGATAAACACAGTAgtttaagagctatgctggaaacagcGCTTAGAATAGAA
	Test	chr10	117738946	117740406	chr10_117738946	AGAGACATAGTTGGGCTAAGNGG	8			GAGAGACATAGTTGGGCTAAG	AGAGACATAGTTGGGCTAAG	CGGGTTCCGTtatcttgtggaaaggacgaaacaccGAGAGACATAGTTGGGCTAAGgtttaagagctatgctggaaacagcGCTTAGAATAGAA
	Test	chr10	117738946	117740406	chr10_117738946	CCTTTTGGTTTTCACCCTCCNGG	9			GCCTTTTGGTTTTCACCCTCC	CCTTTTGGTTTTCACCCTCC	CGGGTTCCGTtatcttgtggaaaggacgaaacaccGCCTTTTGGTTTTCACCCTCCgtttaagagctatgctggaaacagcGCTTAGAATAGAA
	Test	chr10	117738946	117740406	chr10_117738946	GATCCCATGAGCATCCAGGANGG	10			GATCCCATGAGCATCCAGGA	GATCCCATGAGCATCCAGGA	CGGGTTCCGTtatcttgtggaaaggacgaaacaccGATCCCATGAGCATCCAGGAgtttaagagctatgctggaaacagcGCTTAGAATAGAA
	Test	chr10	118643137	118643787	chr10_118643137	ACCAACTGGAAGTTTGGCTTNGG	1			GACCAACTGGAAGTTTGGCTT	ACCAACTGGAAGTTTGGCTT	CGGGTTCCGTtatcttgtggaaaggacgaaacaccGACCAACTGGAAGTTTGGCTTgtttaagagctatgctggaaacagcGCTTAGAATAGAA
	Test	chr10	118643137	118643787	chr10_118643137	AATTTAGGCTACATTGGCATNGG	2			GAATTTAGGCTACATTGGCAT	AATTTAGGCTACATTGGCAT	CGGGTTCCGTtatcttgtggaaaggacgaaacaccGAATTTAGGCTACATTGGCATgtttaagagctatgctggaaacagcGCTTAGAATAGAA
	Test	chr10	118643137	118643787	chr10_118643137	GGAATTAGAGGGCGTGGAAANGG	3			GGAATTAGAGGGCGTGGAAA	GGAATTAGAGGGCGTGGAAA	CGGGTTCCGTtatcttgtggaaaggacgaaacaccGGAATTAGAGGGCGTGGAAAgtttaagagctatgctggaaacagcGCTTAGAATAGAA
	Test	chr10	118643137	118643787	chr10_118643137	ATGCCACCATGTCTACCAACNGG	4			GATGCCACCATGTCTACCAAC	ATGCCACCATGTCTACCAAC	CGGGTTCCGTtatcttgtggaaaggacgaaacaccGATGCCACCATGTCTACCAACgtttaagagctatgctggaaacagcGCTTAGAATAGAA
	Test	chr10	118643137	118643787	chr10_118643137	TTGTTGCTCGGCATCAATTTNGG	5			GTTGTTGCTCGGCATCAATTT	TTGTTGCTCGGCATCAATTT	CGGGTTCCGTtatcttgtggaaaggacgaaacaccGTTGTTGCTCGGCATCAATTTgtttaagagctatgctggaaacagcGCTTAGAATAGAA
	Test	chr10	118643137	118643787	chr10_118643137	GGCATCAATTTAGGCTACATNGG	6			GGCATCAATTTAGGCTACAT	GGCATCAATTTAGGCTACAT	CGGGTTCCGTtatcttgtggaaaggacgaaacaccGGCATCAATTTAGGCTACATgtttaagagctatgctggaaacagcGCTTAGAATAGAA
	Test	chr10	118643137	118643787	chr10_118643137	GGCATAGGAATTAGAGGGCGNGG	7			GGCATAGGAATTAGAGGGCG	GGCATAGGAATTAGAGGGCG	CGGGTTCCGTtatcttgtggaaaggacgaaacaccGGCATAGGAATTAGAGGGCGgtttaagagctatgctggaaacagcGCTTAGAATAGAA
	Test	chr10	118643137	118643787	chr10_118643137	TTTATGACTGAGTCCAGGGANGG	8			GTTTATGACTGAGTCCAGGGA	TTTATGACTGAGTCCAGGGA	CGGGTTCCGTtatcttgtggaaaggacgaaacaccGTTTATGACTGAGTCCAGGGAgtttaagagctatgctggaaacagcGCTTAGAATAGAA
	Test	chr10	118643137	118643787	chr10_118643137	CAACTAAGGTAATTGTTGCTNGG	9			GCAACTAAGGTAATTGTTGCT	CAACTAAGGTAATTGTTGCT	CGGGTTCCGTtatcttgtggaaaggacgaaacaccGCAACTAAGGTAATTGTTGCTgtttaagagctatgctggaaacagcGCTTAGAATAGAA
	Test	chr10	118643137	118643787	chr10_118643137	AAATATTTATGACTGAGTCCNGG	10			GAAATATTTATGACTGAGTCC	AAATATTTATGACTGAGTCC	CGGGTTCCGTtatcttgtggaaaggacgaaacaccGAAATATTTATGACTGAGTCCgtttaagagctatgctggaaacagcGCTTAGAATAGAA
	Test	chr10	118020430	118021099	chr10_118020430	AACCTTCTCTCAATGCCTTGNGG	1			GAACCTTCTCTCAATGCCTTG	AACCTTCTCTCAATGCCTTG	CGGGTTCCGTtatcttgtggaaaggacgaaacaccGAACCTTCTCTCAATGCCTTGgtttaagagctatgctggaaacagcGCTTAGAATAGAA
	Test	chr10	118020430	118021099	chr10_118020430	GGGTATATTCCATTTGGTTCNGG	2			GGGTATATTCCATTTGGTTC	GGGTATATTCCATTTGGTTC	CGGGTTCCGTtatcttgtggaaaggacgaaacaccGGGTATATTCCATTTGGTTCgtttaagagctatgctggaaacagcGCTTAGAATAGAA
	Test	chr10	118020430	118021099	chr10_118020430	TGAAATGTCATGTGCTAGTTNGG	3			GTGAAATGTCATGTGCTAGTT	TGAAATGTCATGTGCTAGTT	CGGGTTCCGTtatcttgtggaaaggacgaaacaccGTGAAATGTCATGTGCTAGTTgtttaagagctatgctggaaacagcGCTTAGAATAGAA
	Test	chr10	118020430	118021099	chr10_118020430	TTCTTGGGGTATATTCCATTNGG	4			GTTCTTGGGGTATATTCCATT	TTCTTGGGGTATATTCCATT	CGGGTTCCGTtatcttgtggaaaggacgaaacaccGTTCTTGGGGTATATTCCATTgtttaagagctatgctggaaacagcGCTTAGAATAGAA
	Test	chr10	118020430	118021099	chr10_118020430	GTGGACCTGTTTAGTAATTGNGG	5			GTGGACCTGTTTAGTAATTG	GTGGACCTGTTTAGTAATTG	CGGGTTCCGTtatcttgtggaaaggacgaaacaccGTGGACCTGTTTAGTAATTGgtttaagagctatgctggaaacagcGCTTAGAATAGAA
	Test	chr10	118020430	118021099	chr10_118020430	TGGAAGTGGCCAGAACCAAANGG	6			GTGGAAGTGGCCAGAACCAAA	TGGAAGTGGCCAGAACCAAA	CGGGTTCCGTtatcttgtggaaaggacgaaacaccGTGGAAGTGGCCAGAACCAAAgtttaagagctatgctggaaacagcGCTTAGAATAGAA
	Test	chr10	118020430	118021099	chr10_118020430	CACCCCAAGGCATTGAGAGANGG	7			GCACCCCAAGGCATTGAGAGA	CACCCCAAGGCATTGAGAGA	CGGGTTCCGTtatcttgtggaaaggacgaaacaccGCACCCCAAGGCATTGAGAGAgtttaagagctatgctggaaacagcGCTTAGAATAGAA
	Test	chr10	118020430	118021099	chr10_118020430	AAATACCACAATTACTAAACNGG	8			GAAATACCACAATTACTAAAC	AAATACCACAATTACTAAAC	CGGGTTCCGTtatcttgtggaaaggacgaaacaccGAAATACCACAATTACTAAACgtttaagagctatgctggaaacagcGCTTAGAATAGAA
	Test	chr10	118020430	118021099	chr10_118020430	CTGACATCATGCAGAAACCTNGG	9			GCTGACATCATGCAGAAACCT	CTGACATCATGCAGAAACCT	CGGGTTCCGTtatcttgtggaaaggacgaaacaccGCTGACATCATGCAGAAACCTgtttaagagctatgctggaaacagcGCTTAGAATAGAA
	Test	chr10	118020430	118021099	chr10_118020430	ATAATGCAGCAAAACCCCCANGG	10			GATAATGCAGCAAAACCCCCA	ATAATGCAGCAAAACCCCCA	CGGGTTCCGTtatcttgtggaaaggacgaaacaccGATAATGCAGCAAAACCCCCAgtttaagagctatgctggaaacagcGCTTAGAATAGAA
	Test	chr10	118078924	118079672	chr10_118078924	GTGCCGTGGAATATTCTTAGNGG	1			GTGCCGTGGAATATTCTTAG	GTGCCGTGGAATATTCTTAG	CGGGTTCCGTtatcttgtggaaaggacgaaacaccGTGCCGTGGAATATTCTTAGgtttaagagctatgctggaaacagcGCTTAGAATAGAA
	Test	chr10	118078924	118079672	chr10_118078924	GCTTTGTGATTGCAGTGCCGNGG	2			GCTTTGTGATTGCAGTGCCG	GCTTTGTGATTGCAGTGCCG	CGGGTTCCGTtatcttgtggaaaggacgaaacaccGCTTTGTGATTGCAGTGCCGgtttaagagctatgctggaaacagcGCTTAGAATAGAA
	Test	chr10	118078924	118079672	chr10_118078924	GGGGGTAGCTAGGACAGTGCNGG	3			GGGGGTAGCTAGGACAGTGC	GGGGGTAGCTAGGACAGTGC	CGGGTTCCGTtatcttgtggaaaggacgaaacaccGGGGGTAGCTAGGACAGTGCgtttaagagctatgctggaaacagcGCTTAGAATAGAA
	Test	chr10	118078924	118079672	chr10_118078924	CTGTAGGGTGCCATGAAAGANGG	4			GCTGTAGGGTGCCATGAAAGA	CTGTAGGGTGCCATGAAAGA	CGGGTTCCGTtatcttgtggaaaggacgaaacaccGCTGTAGGGTGCCATGAAAGAgtttaagagctatgctggaaacagcGCTTAGAATAGAA
	Test	chr10	118078924	118079672	chr10_118078924	GTTGTGACAAGGTGCAGGGCNGG	5			GTTGTGACAAGGTGCAGGGC	GTTGTGACAAGGTGCAGGGC	CGGGTTCCGTtatcttgtggaaaggacgaaacaccGTTGTGACAAGGTGCAGGGCgtttaagagctatgctggaaacagcGCTTAGAATAGAA
	Test	chr10	118078924	118079672	chr10_118078924	CAGAGTTGTGACAAGGTGCANGG	6			GCAGAGTTGTGACAAGGTGCA	CAGAGTTGTGACAAGGTGCA	CGGGTTCCGTtatcttgtggaaaggacgaaacaccGCAGAGTTGTGACAAGGTGCAgtttaagagctatgctggaaacagcGCTTAGAATAGAA
	Test	chr10	118078924	118079672	chr10_118078924	GTGCAGTGCAGGGGGTAGCTNGG	7			GTGCAGTGCAGGGGGTAGCT	GTGCAGTGCAGGGGGTAGCT	CGGGTTCCGTtatcttgtggaaaggacgaaacaccGTGCAGTGCAGGGGGTAGCTgtttaagagctatgctggaaacagcGCTTAGAATAGAA
	Test	chr10	118078924	118079672	chr10_118078924	ACAAACTATGAGTATCTCTTNGG	8			GACAAACTATGAGTATCTCTT	ACAAACTATGAGTATCTCTT	CGGGTTCCGTtatcttgtggaaaggacgaaacaccGACAAACTATGAGTATCTCTTgtttaagagctatgctggaaacagcGCTTAGAATAGAA
	Test	chr10	118078924	118079672	chr10_118078924	GTGCAGTAGAAAGTTCTGTANGG	9			GTGCAGTAGAAAGTTCTGTA	GTGCAGTAGAAAGTTCTGTA	CGGGTTCCGTtatcttgtggaaaggacgaaacaccGTGCAGTAGAAAGTTCTGTAgtttaagagctatgctggaaacagcGCTTAGAATAGAA
	Test	chr10	118078924	118079672	chr10_118078924	TCAGAGTTGTGACAAGGTGCNGG	10			GTCAGAGTTGTGACAAGGTGC	TCAGAGTTGTGACAAGGTGC	CGGGTTCCGTtatcttgtggaaaggacgaaacaccGTCAGAGTTGTGACAAGGTGCgtttaagagctatgctggaaacagcGCTTAGAATAGAA
	Test	chr10	118548848	118549498	chr10_118548848	TGTATAGTTGGCCTTATGAGNGG	1			GTGTATAGTTGGCCTTATGAG	TGTATAGTTGGCCTTATGAG	CGGGTTCCGTtatcttgtggaaaggacgaaacaccGTGTATAGTTGGCCTTATGAGgtttaagagctatgctggaaacagcGCTTAGAATAGAA
	Test	chr10	118548848	118549498	chr10_118548848	TTGTGAAGCTGAACTCCCTCNGG	2			GTTGTGAAGCTGAACTCCCTC	TTGTGAAGCTGAACTCCCTC	CGGGTTCCGTtatcttgtggaaaggacgaaacaccGTTGTGAAGCTGAACTCCCTCgtttaagagctatgctggaaacagcGCTTAGAATAGAA
	Test	chr10	118548848	118549498	chr10_118548848	TCGATCATGAGATTTCCTGANGG	3			GTCGATCATGAGATTTCCTGA	TCGATCATGAGATTTCCTGA	CGGGTTCCGTtatcttgtggaaaggacgaaacaccGTCGATCATGAGATTTCCTGAgtttaagagctatgctggaaacagcGCTTAGAATAGAA
	Test	chr10	118548848	118549498	chr10_118548848	GGGTGCTATGTAATGAAACANGG	4			GGGTGCTATGTAATGAAACA	GGGTGCTATGTAATGAAACA	CGGGTTCCGTtatcttgtggaaaggacgaaacaccGGGTGCTATGTAATGAAACAgtttaagagctatgctggaaacagcGCTTAGAATAGAA
	Test	chr10	118548848	118549498	chr10_118548848	ACATTTGAGAGCCACTCATANGG	5			GACATTTGAGAGCCACTCATA	ACATTTGAGAGCCACTCATA	CGGGTTCCGTtatcttgtggaaaggacgaaacaccGACATTTGAGAGCCACTCATAgtttaagagctatgctggaaacagcGCTTAGAATAGAA
	Test	chr10	118548848	118549498	chr10_118548848	TCTCTTTAAACCCCTGTTTCNGG	6			GTCTCTTTAAACCCCTGTTTC	TCTCTTTAAACCCCTGTTTC	CGGGTTCCGTtatcttgtggaaaggacgaaacaccGTCTCTTTAAACCCCTGTTTCgtttaagagctatgctggaaacagcGCTTAGAATAGAA
	Test	chr10	118548848	118549498	chr10_118548848	ATCGATCATGAGATTTCCTGNGG	7			GATCGATCATGAGATTTCCTG	ATCGATCATGAGATTTCCTG	CGGGTTCCGTtatcttgtggaaaggacgaaacaccGATCGATCATGAGATTTCCTGgtttaagagctatgctggaaacagcGCTTAGAATAGAA
	Test	chr10	118548848	118549498	chr10_118548848	GGTATCTGCACTTACTTCTGNGG	8			GGTATCTGCACTTACTTCTG	GGTATCTGCACTTACTTCTG	CGGGTTCCGTtatcttgtggaaaggacgaaacaccGGTATCTGCACTTACTTCTGgtttaagagctatgctggaaacagcGCTTAGAATAGAA
	Test	chr10	118548848	118549498	chr10_118548848	TGGGTGCTATGTAATGAAACNGG	9			GTGGGTGCTATGTAATGAAAC	TGGGTGCTATGTAATGAAAC	CGGGTTCCGTtatcttgtggaaaggacgaaacaccGTGGGTGCTATGTAATGAAACgtttaagagctatgctggaaacagcGCTTAGAATAGAA
	Test	chr10	118548848	118549498	chr10_118548848	TTTTGATACTATTGTATAGTNGG	10			GTTTTGATACTATTGTATAGT	TTTTGATACTATTGTATAGT	CGGGTTCCGTtatcttgtggaaaggacgaaacaccGTTTTGATACTATTGTATAGTgtttaagagctatgctggaaacagcGCTTAGAATAGAA
	Test	chr10	117812416	117813066	chr10_117812416	TAGTTGTGGTTTAAGGAGCCNGG	1			GTAGTTGTGGTTTAAGGAGCC	TAGTTGTGGTTTAAGGAGCC	CGGGTTCCGTtatcttgtggaaaggacgaaacaccGTAGTTGTGGTTTAAGGAGCCgtttaagagctatgctggaaacagcGCTTAGAATAGAA
	Test	chr10	117812416	117813066	chr10_117812416	TGCAGCACACATCCTTTAGGNGG	2			GTGCAGCACACATCCTTTAGG	TGCAGCACACATCCTTTAGG	CGGGTTCCGTtatcttgtggaaaggacgaaacaccGTGCAGCACACATCCTTTAGGgtttaagagctatgctggaaacagcGCTTAGAATAGAA
	Test	chr10	117812416	117813066	chr10_117812416	AAAATTCAGACACCCCCTAANGG	3			GAAAATTCAGACACCCCCTAA	AAAATTCAGACACCCCCTAA	CGGGTTCCGTtatcttgtggaaaggacgaaacaccGAAAATTCAGACACCCCCTAAgtttaagagctatgctggaaacagcGCTTAGAATAGAA
	Test	chr10	117812416	117813066	chr10_117812416	GAATGACAGTGCTTTAGTTGNGG	4			GAATGACAGTGCTTTAGTTG	GAATGACAGTGCTTTAGTTG	CGGGTTCCGTtatcttgtggaaaggacgaaacaccGAATGACAGTGCTTTAGTTGgtttaagagctatgctggaaacagcGCTTAGAATAGAA
	Test	chr10	117812416	117813066	chr10_117812416	ATGTTCAAATGTAGTGACTCNGG	5			GATGTTCAAATGTAGTGACTC	ATGTTCAAATGTAGTGACTC	CGGGTTCCGTtatcttgtggaaaggacgaaacaccGATGTTCAAATGTAGTGACTCgtttaagagctatgctggaaacagcGCTTAGAATAGAA
	Test	chr10	117812416	117813066	chr10_117812416	GAAACCCCTGGAGCTCCCGGNGG	6			GAAACCCCTGGAGCTCCCGG	GAAACCCCTGGAGCTCCCGG	CGGGTTCCGTtatcttgtggaaaggacgaaacaccGAAACCCCTGGAGCTCCCGGgtttaagagctatgctggaaacagcGCTTAGAATAGAA
	Test	chr10	117812416	117813066	chr10_117812416	ACTCTGGGGTTCCAAATCTTNGG	7			GACTCTGGGGTTCCAAATCTT	ACTCTGGGGTTCCAAATCTT	CGGGTTCCGTtatcttgtggaaaggacgaaacaccGACTCTGGGGTTCCAAATCTTgtttaagagctatgctggaaacagcGCTTAGAATAGAA
	Test	chr10	117812416	117813066	chr10_117812416	CTTATAATAGTCCTAAGATTNGG	8			GCTTATAATAGTCCTAAGATT	CTTATAATAGTCCTAAGATT	CGGGTTCCGTtatcttgtggaaaggacgaaacaccGCTTATAATAGTCCTAAGATTgtttaagagctatgctggaaacagcGCTTAGAATAGAA
	Test	chr10	117812416	117813066	chr10_117812416	TGGTTTAAGGAGCCTGGAGTNGG	9			GTGGTTTAAGGAGCCTGGAGT	TGGTTTAAGGAGCCTGGAGT	CGGGTTCCGTtatcttgtggaaaggacgaaacaccGTGGTTTAAGGAGCCTGGAGTgtttaagagctatgctggaaacagcGCTTAGAATAGAA
	Test	chr10	117631371	117632868	chr10_117631371	CATGGCATAAGCTAAAACGGNGG	1			GCATGGCATAAGCTAAAACGG	CATGGCATAAGCTAAAACGG	CGGGTTCCGTtatcttgtggaaaggacgaaacaccGCATGGCATAAGCTAAAACGGgtttaagagctatgctggaaacagcGCTTAGAATAGAA
	Test	chr10	117631371	117632868	chr10_117631371	TATTAGGTCCCTAGTGATAANGG	2			GTATTAGGTCCCTAGTGATAA	TATTAGGTCCCTAGTGATAA	CGGGTTCCGTtatcttgtggaaaggacgaaacaccGTATTAGGTCCCTAGTGATAAgtttaagagctatgctggaaacagcGCTTAGAATAGAA
	Test	chr10	117631371	117632868	chr10_117631371	GCAAAATGGGCTCTCCACATNGG	3			GCAAAATGGGCTCTCCACAT	GCAAAATGGGCTCTCCACAT	CGGGTTCCGTtatcttgtggaaaggacgaaacaccGCAAAATGGGCTCTCCACATgtttaagagctatgctggaaacagcGCTTAGAATAGAA
	Test	chr10	117631371	117632868	chr10_117631371	TGTCTAGTGTTGATGGCAGGNGG	4			GTGTCTAGTGTTGATGGCAGG	TGTCTAGTGTTGATGGCAGG	CGGGTTCCGTtatcttgtggaaaggacgaaacaccGTGTCTAGTGTTGATGGCAGGgtttaagagctatgctggaaacagcGCTTAGAATAGAA
	Test	chr10	117631371	117632868	chr10_117631371	ACAACCATGTGATTTTTTACNGG	5			GACAACCATGTGATTTTTTAC	ACAACCATGTGATTTTTTAC	CGGGTTCCGTtatcttgtggaaaggacgaaacaccGACAACCATGTGATTTTTTACgtttaagagctatgctggaaacagcGCTTAGAATAGAA
	Test	chr10	117631371	117632868	chr10_117631371	TCACCCTTGTGGATGCTCATNGG	6			GTCACCCTTGTGGATGCTCAT	TCACCCTTGTGGATGCTCAT	CGGGTTCCGTtatcttgtggaaaggacgaaacaccGTCACCCTTGTGGATGCTCATgtttaagagctatgctggaaacagcGCTTAGAATAGAA
	Test	chr10	117631371	117632868	chr10_117631371	TGTGGATGCTCATGGGACCCNGG	7			GTGTGGATGCTCATGGGACCC	TGTGGATGCTCATGGGACCC	CGGGTTCCGTtatcttgtggaaaggacgaaacaccGTGTGGATGCTCATGGGACCCgtttaagagctatgctggaaacagcGCTTAGAATAGAA
	Test	chr10	117631371	117632868	chr10_117631371	GGGTCCCATGAGCATCCACANGG	8			GGGTCCCATGAGCATCCACA	GGGTCCCATGAGCATCCACA	CGGGTTCCGTtatcttgtggaaaggacgaaacaccGGGTCCCATGAGCATCCACAgtttaagagctatgctggaaacagcGCTTAGAATAGAA
	Test	chr10	117631371	117632868	chr10_117631371	CACAGAATACTAAACCTATGNGG	9			GCACAGAATACTAAACCTATG	CACAGAATACTAAACCTATG	CGGGTTCCGTtatcttgtggaaaggacgaaacaccGCACAGAATACTAAACCTATGgtttaagagctatgctggaaacagcGCTTAGAATAGAA
	Test	chr10	117586753	117587403	chr10_117586753	GCTAAATATAAGCAGGCACGNGG	1			GCTAAATATAAGCAGGCACG	GCTAAATATAAGCAGGCACG	CGGGTTCCGTtatcttgtggaaaggacgaaacaccGCTAAATATAAGCAGGCACGgtttaagagctatgctggaaacagcGCTTAGAATAGAA
	Test	chr10	117586753	117587403	chr10_117586753	GAACATCTCAGCATCGTCTTNGG	2			GAACATCTCAGCATCGTCTT	GAACATCTCAGCATCGTCTT	CGGGTTCCGTtatcttgtggaaaggacgaaacaccGAACATCTCAGCATCGTCTTgtttaagagctatgctggaaacagcGCTTAGAATAGAA
	Test	chr10	117586753	117587403	chr10_117586753	CTCATTACTAAACTGGTGGGNGG	3			GCTCATTACTAAACTGGTGGG	CTCATTACTAAACTGGTGGG	CGGGTTCCGTtatcttgtggaaaggacgaaacaccGCTCATTACTAAACTGGTGGGgtttaagagctatgctggaaacagcGCTTAGAATAGAA
	Test	chr10	117586753	117587403	chr10_117586753	TATCTCATTACTAAACTGGTNGG	4			GTATCTCATTACTAAACTGGT	TATCTCATTACTAAACTGGT	CGGGTTCCGTtatcttgtggaaaggacgaaacaccGTATCTCATTACTAAACTGGTgtttaagagctatgctggaaacagcGCTTAGAATAGAA
	Test	chr10	117586753	117587403	chr10_117586753	GGGTTTTTGTTGGACATTAGNGG	5			GGGTTTTTGTTGGACATTAG	GGGTTTTTGTTGGACATTAG	CGGGTTCCGTtatcttgtggaaaggacgaaacaccGGGTTTTTGTTGGACATTAGgtttaagagctatgctggaaacagcGCTTAGAATAGAA
	Test	chr10	117586753	117587403	chr10_117586753	TGTGTGTCATTAGTAGCCAANGG	6			GTGTGTGTCATTAGTAGCCAA	TGTGTGTCATTAGTAGCCAA	CGGGTTCCGTtatcttgtggaaaggacgaaacaccGTGTGTGTCATTAGTAGCCAAgtttaagagctatgctggaaacagcGCTTAGAATAGAA
	Test	chr10	117586753	117587403	chr10_117586753	ATTACTAAACTGGTGGGAGGNGG	7			GATTACTAAACTGGTGGGAGG	ATTACTAAACTGGTGGGAGG	CGGGTTCCGTtatcttgtggaaaggacgaaacaccGATTACTAAACTGGTGGGAGGgtttaagagctatgctggaaacagcGCTTAGAATAGAA
	Test	chr10	117586753	117587403	chr10_117586753	AAGTATAGACATTTGACCATNGG	8			GAAGTATAGACATTTGACCAT	AAGTATAGACATTTGACCAT	CGGGTTCCGTtatcttgtggaaaggacgaaacaccGAAGTATAGACATTTGACCATgtttaagagctatgctggaaacagcGCTTAGAATAGAA
	Test	chr10	117586753	117587403	chr10_117586753	GATGCTGAGATGTTCAAGCTNGG	9			GATGCTGAGATGTTCAAGCT	GATGCTGAGATGTTCAAGCT	CGGGTTCCGTtatcttgtggaaaggacgaaacaccGATGCTGAGATGTTCAAGCTgtttaagagctatgctggaaacagcGCTTAGAATAGAA
	Test	chr10	117723488	117724117	chr10_117723488	AAACCCCCTCACTGGGCTAANGG	1			GAAACCCCCTCACTGGGCTAA	AAACCCCCTCACTGGGCTAA	CGGGTTCCGTtatcttgtggaaaggacgaaacaccGAAACCCCCTCACTGGGCTAAgtttaagagctatgctggaaacagcGCTTAGAATAGAA
	Test	chr10	117723488	117724117	chr10_117723488	CAAGCCGTTAGCCCAGTGAGNGG	2			GCAAGCCGTTAGCCCAGTGAG	CAAGCCGTTAGCCCAGTGAG	CGGGTTCCGTtatcttgtggaaaggacgaaacaccGCAAGCCGTTAGCCCAGTGAGgtttaagagctatgctggaaacagcGCTTAGAATAGAA
	Test	chr10	117723488	117724117	chr10_117723488	AAGCCGTTAGCCCAGTGAGGNGG	3			GAAGCCGTTAGCCCAGTGAGG	AAGCCGTTAGCCCAGTGAGG	CGGGTTCCGTtatcttgtggaaaggacgaaacaccGAAGCCGTTAGCCCAGTGAGGgtttaagagctatgctggaaacagcGCTTAGAATAGAA
	Test	chr10	117723488	117724117	chr10_117723488	CACAAGCCGTTAGCCCAGTGNGG	4			GCACAAGCCGTTAGCCCAGTG	CACAAGCCGTTAGCCCAGTG	CGGGTTCCGTtatcttgtggaaaggacgaaacaccGCACAAGCCGTTAGCCCAGTGgtttaagagctatgctggaaacagcGCTTAGAATAGAA
	Test	chr10	117723488	117724117	chr10_117723488	CTGTCATAAAACCCCCTCACNGG	5			GCTGTCATAAAACCCCCTCAC	CTGTCATAAAACCCCCTCAC	CGGGTTCCGTtatcttgtggaaaggacgaaacaccGCTGTCATAAAACCCCCTCACgtttaagagctatgctggaaacagcGCTTAGAATAGAA
	Test	chr10	117723488	117724117	chr10_117723488	ACAAGCCGTTAGCCCAGTGANGG	6			GACAAGCCGTTAGCCCAGTGA	ACAAGCCGTTAGCCCAGTGA	CGGGTTCCGTtatcttgtggaaaggacgaaacaccGACAAGCCGTTAGCCCAGTGAgtttaagagctatgctggaaacagcGCTTAGAATAGAA
	Test	chr10	117723488	117724117	chr10_117723488	ACTGGTCTACCTTGTGGTCTNGG	7			GACTGGTCTACCTTGTGGTCT	ACTGGTCTACCTTGTGGTCT	CGGGTTCCGTtatcttgtggaaaggacgaaacaccGACTGGTCTACCTTGTGGTCTgtttaagagctatgctggaaacagcGCTTAGAATAGAA
	Test	chr10	117723488	117724117	chr10_117723488	TGCTTTTCATTCATAGAGTANGG	8			GTGCTTTTCATTCATAGAGTA	TGCTTTTCATTCATAGAGTA	CGGGTTCCGTtatcttgtggaaaggacgaaacaccGTGCTTTTCATTCATAGAGTAgtttaagagctatgctggaaacagcGCTTAGAATAGAA
	Test	chr10	117723488	117724117	chr10_117723488	TTAAGGCTGGTCTGTCACGANGG	9			GTTAAGGCTGGTCTGTCACGA	TTAAGGCTGGTCTGTCACGA	CGGGTTCCGTtatcttgtggaaaggacgaaacaccGTTAAGGCTGGTCTGTCACGAgtttaagagctatgctggaaacagcGCTTAGAATAGAA
	Test	chr10	117687684	117688573	chr10_117687684	CCTGTGGCAAGAAGGCACGCNGG	1			GCCTGTGGCAAGAAGGCACGC	CCTGTGGCAAGAAGGCACGC	CGGGTTCCGTtatcttgtggaaaggacgaaacaccGCCTGTGGCAAGAAGGCACGCgtttaagagctatgctggaaacagcGCTTAGAATAGAA
	Test	chr10	117687684	117688573	chr10_117687684	AGCAGTATGCACAGGAGCGANGG	2			GAGCAGTATGCACAGGAGCGA	AGCAGTATGCACAGGAGCGA	CGGGTTCCGTtatcttgtggaaaggacgaaacaccGAGCAGTATGCACAGGAGCGAgtttaagagctatgctggaaacagcGCTTAGAATAGAA
	Test	chr10	117687684	117688573	chr10_117687684	AGTATGCACAGGAGCGATGGNGG	3			GAGTATGCACAGGAGCGATGG	AGTATGCACAGGAGCGATGG	CGGGTTCCGTtatcttgtggaaaggacgaaacaccGAGTATGCACAGGAGCGATGGgtttaagagctatgctggaaacagcGCTTAGAATAGAA
	Test	chr10	117687684	117688573	chr10_117687684	TCATAGCAACCGCAGCTTGTNGG	4			GTCATAGCAACCGCAGCTTGT	TCATAGCAACCGCAGCTTGT	CGGGTTCCGTtatcttgtggaaaggacgaaacaccGTCATAGCAACCGCAGCTTGTgtttaagagctatgctggaaacagcGCTTAGAATAGAA
	Test	chr10	117687684	117688573	chr10_117687684	CACAGGGCCAGAAAGGGCGCNGG	5			GCACAGGGCCAGAAAGGGCGC	CACAGGGCCAGAAAGGGCGC	CGGGTTCCGTtatcttgtggaaaggacgaaacaccGCACAGGGCCAGAAAGGGCGCgtttaagagctatgctggaaacagcGCTTAGAATAGAA
	Test	chr10	117687684	117688573	chr10_117687684	TGAGAGGCGGGGGGAATCCANGG	6			GTGAGAGGCGGGGGGAATCCA	TGAGAGGCGGGGGGAATCCA	CGGGTTCCGTtatcttgtggaaaggacgaaacaccGTGAGAGGCGGGGGGAATCCAgtttaagagctatgctggaaacagcGCTTAGAATAGAA
	Test	chr10	117687684	117688573	chr10_117687684	CTGCGTGCCTTCTTGCCACANGG	7			GCTGCGTGCCTTCTTGCCACA	CTGCGTGCCTTCTTGCCACA	CGGGTTCCGTtatcttgtggaaaggacgaaacaccGCTGCGTGCCTTCTTGCCACAgtttaagagctatgctggaaacagcGCTTAGAATAGAA
	Test	chr10	117687684	117688573	chr10_117687684	TTCTTGCCACAGGGCCAGAANGG	8			GTTCTTGCCACAGGGCCAGAA	TTCTTGCCACAGGGCCAGAA	CGGGTTCCGTtatcttgtggaaaggacgaaacaccGTTCTTGCCACAGGGCCAGAAgtttaagagctatgctggaaacagcGCTTAGAATAGAA
	Test	chr10	117367953	117368603	chr10_117367953	CCGACCACGTCAGTTAGGGANGG	1			GCCGACCACGTCAGTTAGGGA	CCGACCACGTCAGTTAGGGA	CGGGTTCCGTtatcttgtggaaaggacgaaacaccGCCGACCACGTCAGTTAGGGAgtttaagagctatgctggaaacagcGCTTAGAATAGAA
	Test	chr10	117367953	117368603	chr10_117367953	CCTTCCCTAACTGACGTGGTNGG	2			GCCTTCCCTAACTGACGTGGT	CCTTCCCTAACTGACGTGGT	CGGGTTCCGTtatcttgtggaaaggacgaaacaccGCCTTCCCTAACTGACGTGGTgtttaagagctatgctggaaacagcGCTTAGAATAGAA
	Test	chr10	117367953	117368603	chr10_117367953	TCTCACCGACCACGTCAGTTNGG	3			GTCTCACCGACCACGTCAGTT	TCTCACCGACCACGTCAGTT	CGGGTTCCGTtatcttgtggaaaggacgaaacaccGTCTCACCGACCACGTCAGTTgtttaagagctatgctggaaacagcGCTTAGAATAGAA
	Test	chr10	117367953	117368603	chr10_117367953	CTCACCGACCACGTCAGTTANGG	4			GCTCACCGACCACGTCAGTTA	CTCACCGACCACGTCAGTTA	CGGGTTCCGTtatcttgtggaaaggacgaaacaccGCTCACCGACCACGTCAGTTAgtttaagagctatgctggaaacagcGCTTAGAATAGAA
	Test	chr10	117367953	117368603	chr10_117367953	TCAGCCTTCCCTAACTGACGNGG	5			GTCAGCCTTCCCTAACTGACG	TCAGCCTTCCCTAACTGACG	CGGGTTCCGTtatcttgtggaaaggacgaaacaccGTCAGCCTTCCCTAACTGACGgtttaagagctatgctggaaacagcGCTTAGAATAGAA
	Test	chr10	117367953	117368603	chr10_117367953	ATAAGGAGTCATGACAAGCTNGG	6			GATAAGGAGTCATGACAAGCT	ATAAGGAGTCATGACAAGCT	CGGGTTCCGTtatcttgtggaaaggacgaaacaccGATAAGGAGTCATGACAAGCTgtttaagagctatgctggaaacagcGCTTAGAATAGAA
	Test	chr10	117367953	117368603	chr10_117367953	CTAGCATGAGCCTGCAGTGANGG	7			GCTAGCATGAGCCTGCAGTGA	CTAGCATGAGCCTGCAGTGA	CGGGTTCCGTtatcttgtggaaaggacgaaacaccGCTAGCATGAGCCTGCAGTGAgtttaagagctatgctggaaacagcGCTTAGAATAGAA
	Test	chr10	117367953	117368603	chr10_117367953	GCTTTTAAACTGTTGGTATANGG	8			GCTTTTAAACTGTTGGTATA	GCTTTTAAACTGTTGGTATA	CGGGTTCCGTtatcttgtggaaaggacgaaacaccGCTTTTAAACTGTTGGTATAgtttaagagctatgctggaaacagcGCTTAGAATAGAA
	Test	chr10	118478897	118479547	chr10_118478897	CATAAGTCACCATGCGACACNGG	1			GCATAAGTCACCATGCGACAC	CATAAGTCACCATGCGACAC	CGGGTTCCGTtatcttgtggaaaggacgaaacaccGCATAAGTCACCATGCGACACgtttaagagctatgctggaaacagcGCTTAGAATAGAA
	Test	chr10	118478897	118479547	chr10_118478897	TCACACCCTGGTTATCAGTGNGG	2			GTCACACCCTGGTTATCAGTG	TCACACCCTGGTTATCAGTG	CGGGTTCCGTtatcttgtggaaaggacgaaacaccGTCACACCCTGGTTATCAGTGgtttaagagctatgctggaaacagcGCTTAGAATAGAA
	Test	chr10	118478897	118479547	chr10_118478897	ATAAGTCACCATGCGACACTNGG	3			GATAAGTCACCATGCGACACT	ATAAGTCACCATGCGACACT	CGGGTTCCGTtatcttgtggaaaggacgaaacaccGATAAGTCACCATGCGACACTgtttaagagctatgctggaaacagcGCTTAGAATAGAA
	Test	chr10	118478897	118479547	chr10_118478897	TGTGTAATCTTAATGGTGACNGG	4			GTGTGTAATCTTAATGGTGAC	TGTGTAATCTTAATGGTGAC	CGGGTTCCGTtatcttgtggaaaggacgaaacaccGTGTGTAATCTTAATGGTGACgtttaagagctatgctggaaacagcGCTTAGAATAGAA
	Test	chr10	118478897	118479547	chr10_118478897	TGGTCTATATTTTCACACCCNGG	5			GTGGTCTATATTTTCACACCC	TGGTCTATATTTTCACACCC	CGGGTTCCGTtatcttgtggaaaggacgaaacaccGTGGTCTATATTTTCACACCCgtttaagagctatgctggaaacagcGCTTAGAATAGAA
	Test	chr10	118478897	118479547	chr10_118478897	AGGTGACCACACTGATAACCNGG	6			GAGGTGACCACACTGATAACC	AGGTGACCACACTGATAACC	CGGGTTCCGTtatcttgtggaaaggacgaaacaccGAGGTGACCACACTGATAACCgtttaagagctatgctggaaacagcGCTTAGAATAGAA
	Test	chr10	118478897	118479547	chr10_118478897	TGTGAAAATATAGACCATGGNGG	7			GTGTGAAAATATAGACCATGG	TGTGAAAATATAGACCATGG	CGGGTTCCGTtatcttgtggaaaggacgaaacaccGTGTGAAAATATAGACCATGGgtttaagagctatgctggaaacagcGCTTAGAATAGAA
	Test	chr10	118478897	118479547	chr10_118478897	GGGTGTGAAAATATAGACCANGG	8			GGGTGTGAAAATATAGACCA	GGGTGTGAAAATATAGACCA	CGGGTTCCGTtatcttgtggaaaggacgaaacaccGGGTGTGAAAATATAGACCAgtttaagagctatgctggaaacagcGCTTAGAATAGAA
	Test	chr10	117495089	117496024	chr10_117495089	TGGGGAGGTGTGTATCCCTTNGG	1			GTGGGGAGGTGTGTATCCCTT	TGGGGAGGTGTGTATCCCTT	CGGGTTCCGTtatcttgtggaaaggacgaaacaccGTGGGGAGGTGTGTATCCCTTgtttaagagctatgctggaaacagcGCTTAGAATAGAA
	Test	chr10	117495089	117496024	chr10_117495089	GATCTCACCAGTAATTAAGANGG	2			GATCTCACCAGTAATTAAGA	GATCTCACCAGTAATTAAGA	CGGGTTCCGTtatcttgtggaaaggacgaaacaccGATCTCACCAGTAATTAAGAgtttaagagctatgctggaaacagcGCTTAGAATAGAA
	Test	chr10	117495089	117496024	chr10_117495089	GAGAAGACCATCTTAATTACNGG	3			GAGAAGACCATCTTAATTAC	GAGAAGACCATCTTAATTAC	CGGGTTCCGTtatcttgtggaaaggacgaaacaccGAGAAGACCATCTTAATTACgtttaagagctatgctggaaacagcGCTTAGAATAGAA
	Test	chr10	117495089	117496024	chr10_117495089	ATCTTGGTTTAGAATCATTGNGG	4			GATCTTGGTTTAGAATCATTG	ATCTTGGTTTAGAATCATTG	CGGGTTCCGTtatcttgtggaaaggacgaaacaccGATCTTGGTTTAGAATCATTGgtttaagagctatgctggaaacagcGCTTAGAATAGAA
	Test	chr10	117495089	117496024	chr10_117495089	TGTGCTGGCTAGCGTTATCTNGG	5			GTGTGCTGGCTAGCGTTATCT	TGTGCTGGCTAGCGTTATCT	CGGGTTCCGTtatcttgtggaaaggacgaaacaccGTGTGCTGGCTAGCGTTATCTgtttaagagctatgctggaaacagcGCTTAGAATAGAA
	Test	chr10	117495089	117496024	chr10_117495089	TCTCTCACAGGGATAGCCAANGG	6			GTCTCTCACAGGGATAGCCAA	TCTCTCACAGGGATAGCCAA	CGGGTTCCGTtatcttgtggaaaggacgaaacaccGTCTCTCACAGGGATAGCCAAgtttaagagctatgctggaaacagcGCTTAGAATAGAA
	Test	chr10	117495089	117496024	chr10_117495089	ATTACTGGTGAGATCATTCCNGG	7			GATTACTGGTGAGATCATTCC	ATTACTGGTGAGATCATTCC	CGGGTTCCGTtatcttgtggaaaggacgaaacaccGATTACTGGTGAGATCATTCCgtttaagagctatgctggaaacagcGCTTAGAATAGAA
	Test	chr10	117495089	117496024	chr10_117495089	CTCTCACAGGGATAGCCAAANGG	8			GCTCTCACAGGGATAGCCAAA	CTCTCACAGGGATAGCCAAA	CGGGTTCCGTtatcttgtggaaaggacgaaacaccGCTCTCACAGGGATAGCCAAAgtttaagagctatgctggaaacagcGCTTAGAATAGAA
	Test	chr10	117625434	117626518	chr10_117625434	TCGTCGCCAACTTCACCTTANGG	1			GTCGTCGCCAACTTCACCTTA	TCGTCGCCAACTTCACCTTA	CGGGTTCCGTtatcttgtggaaaggacgaaacaccGTCGTCGCCAACTTCACCTTAgtttaagagctatgctggaaacagcGCTTAGAATAGAA
	Test	chr10	117625434	117626518	chr10_117625434	GTGTGTATCTCTCATGACACNGG	2			GTGTGTATCTCTCATGACAC	GTGTGTATCTCTCATGACAC	CGGGTTCCGTtatcttgtggaaaggacgaaacaccGTGTGTATCTCTCATGACACgtttaagagctatgctggaaacagcGCTTAGAATAGAA
	Test	chr10	117625434	117626518	chr10_117625434	GAGATAGCCCCCGTGAATGTNGG	3			GAGATAGCCCCCGTGAATGT	GAGATAGCCCCCGTGAATGT	CGGGTTCCGTtatcttgtggaaaggacgaaacaccGAGATAGCCCCCGTGAATGTgtttaagagctatgctggaaacagcGCTTAGAATAGAA
	Test	chr10	117625434	117626518	chr10_117625434	GTGTGCGGCCCACATTCACGNGG	4			GTGTGCGGCCCACATTCACG	GTGTGCGGCCCACATTCACG	CGGGTTCCGTtatcttgtggaaaggacgaaacaccGTGTGCGGCCCACATTCACGgtttaagagctatgctggaaacagcGCTTAGAATAGAA
	Test	chr10	117625434	117626518	chr10_117625434	GGCTGCCCCAGGGCAGCCTTNGG	5			GGCTGCCCCAGGGCAGCCTT	GGCTGCCCCAGGGCAGCCTT	CGGGTTCCGTtatcttgtggaaaggacgaaacaccGGCTGCCCCAGGGCAGCCTTgtttaagagctatgctggaaacagcGCTTAGAATAGAA
	Test	chr10	117625434	117626518	chr10_117625434	CTGTCTTGACAACGTCTTGANGG	6			GCTGTCTTGACAACGTCTTGA	CTGTCTTGACAACGTCTTGA	CGGGTTCCGTtatcttgtggaaaggacgaaacaccGCTGTCTTGACAACGTCTTGAgtttaagagctatgctggaaacagcGCTTAGAATAGAA
	Test	chr10	117625434	117626518	chr10_117625434	GGTGTACAGCCCACATCTGCNGG	7			GGTGTACAGCCCACATCTGC	GGTGTACAGCCCACATCTGC	CGGGTTCCGTtatcttgtggaaaggacgaaacaccGGTGTACAGCCCACATCTGCgtttaagagctatgctggaaacagcGCTTAGAATAGAA
	Test	chr10	117744264	117745463	chr10_117744264	ATGCGGCCCACGGAGGTCCCNGG	1			GATGCGGCCCACGGAGGTCCC	ATGCGGCCCACGGAGGTCCC	CGGGTTCCGTtatcttgtggaaaggacgaaacaccGATGCGGCCCACGGAGGTCCCgtttaagagctatgctggaaacagcGCTTAGAATAGAA
	Test	chr10	117744264	117745463	chr10_117744264	TAGAACTAGCGCGTTTGCTANGG	2			GTAGAACTAGCGCGTTTGCTA	TAGAACTAGCGCGTTTGCTA	CGGGTTCCGTtatcttgtggaaaggacgaaacaccGTAGAACTAGCGCGTTTGCTAgtttaagagctatgctggaaacagcGCTTAGAATAGAA
	Test	chr10	117744264	117745463	chr10_117744264	CTAGCGCGTTTGCTAAGGTGNGG	3			GCTAGCGCGTTTGCTAAGGTG	CTAGCGCGTTTGCTAAGGTG	CGGGTTCCGTtatcttgtggaaaggacgaaacaccGCTAGCGCGTTTGCTAAGGTGgtttaagagctatgctggaaacagcGCTTAGAATAGAA
	Test	chr10	117744264	117745463	chr10_117744264	CTTTTGAAGCGGTTAACTCTNGG	4			GCTTTTGAAGCGGTTAACTCT	CTTTTGAAGCGGTTAACTCT	CGGGTTCCGTtatcttgtggaaaggacgaaacaccGCTTTTGAAGCGGTTAACTCTgtttaagagctatgctggaaacagcGCTTAGAATAGAA
	Test	chr10	117744264	117745463	chr10_117744264	TGCCTGGTCCCTCCATGCTTNGG	5			GTGCCTGGTCCCTCCATGCTT	TGCCTGGTCCCTCCATGCTT	CGGGTTCCGTtatcttgtggaaaggacgaaacaccGTGCCTGGTCCCTCCATGCTTgtttaagagctatgctggaaacagcGCTTAGAATAGAA
	Test	chr10	117744264	117745463	chr10_117744264	CTGTTTTCGTACCAGAGAGTNGG	6			GCTGTTTTCGTACCAGAGAGT	CTGTTTTCGTACCAGAGAGT	CGGGTTCCGTtatcttgtggaaaggacgaaacaccGCTGTTTTCGTACCAGAGAGTgtttaagagctatgctggaaacagcGCTTAGAATAGAA
	Test	chr10	117744264	117745463	chr10_117744264	AAGACGCTCAATTAATTCTGNGG	7			GAAGACGCTCAATTAATTCTG	AAGACGCTCAATTAATTCTG	CGGGTTCCGTtatcttgtggaaaggacgaaacaccGAAGACGCTCAATTAATTCTGgtttaagagctatgctggaaacagcGCTTAGAATAGAA
	Test	chr10	117745713	117746350	chr10_117745713	ATGTCAGACCAAAGGCTGCCNGG	1			GATGTCAGACCAAAGGCTGCC	ATGTCAGACCAAAGGCTGCC	CGGGTTCCGTtatcttgtggaaaggacgaaacaccGATGTCAGACCAAAGGCTGCCgtttaagagctatgctggaaacagcGCTTAGAATAGAA
	Test	chr10	117745713	117746350	chr10_117745713	GGTGTGCAGCCCACATCCGCNGG	2			GGTGTGCAGCCCACATCCGC	GGTGTGCAGCCCACATCCGC	CGGGTTCCGTtatcttgtggaaaggacgaaacaccGGTGTGCAGCCCACATCCGCgtttaagagctatgctggaaacagcGCTTAGAATAGAA
	Test	chr10	117745713	117746350	chr10_117745713	GTGTGCAGCCCACATCCGCANGG	3			GTGTGCAGCCCACATCCGCA	GTGTGCAGCCCACATCCGCA	CGGGTTCCGTtatcttgtggaaaggacgaaacaccGTGTGCAGCCCACATCCGCAgtttaagagctatgctggaaacagcGCTTAGAATAGAA
	Test	chr10	117745713	117746350	chr10_117745713	GTGTGCGGCCCACATCCACGNGG	4			GTGTGCGGCCCACATCCACG	GTGTGCGGCCCACATCCACG	CGGGTTCCGTtatcttgtggaaaggacgaaacaccGTGTGCGGCCCACATCCACGgtttaagagctatgctggaaacagcGCTTAGAATAGAA
	Test	chr10	117745713	117746350	chr10_117745713	TGTGCAGCCCACATCCGCAGNGG	5			GTGTGCAGCCCACATCCGCAG	TGTGCAGCCCACATCCGCAG	CGGGTTCCGTtatcttgtggaaaggacgaaacaccGTGTGCAGCCCACATCCGCAGgtttaagagctatgctggaaacagcGCTTAGAATAGAA
	Test	chr10	117745713	117746350	chr10_117745713	GGGGAAAAAAGGCTTGCCTCNGG	6			GGGGAAAAAAGGCTTGCCTC	GGGGAAAAAAGGCTTGCCTC	CGGGTTCCGTtatcttgtggaaaggacgaaacaccGGGGAAAAAAGGCTTGCCTCgtttaagagctatgctggaaacagcGCTTAGAATAGAA
	Test	chr10	117745713	117746350	chr10_117745713	CGGCTGCCCCAGGCAGCCTTNGG	7			GCGGCTGCCCCAGGCAGCCTT	CGGCTGCCCCAGGCAGCCTT	CGGGTTCCGTtatcttgtggaaaggacgaaacaccGCGGCTGCCCCAGGCAGCCTTgtttaagagctatgctggaaacagcGCTTAGAATAGAA
	Test	chr10	118571961	118572580	chr10_118571961	CTTCCCTTGCTCACTCCACGNGG	1			GCTTCCCTTGCTCACTCCACG	CTTCCCTTGCTCACTCCACG	CGGGTTCCGTtatcttgtggaaaggacgaaacaccGCTTCCCTTGCTCACTCCACGgtttaagagctatgctggaaacagcGCTTAGAATAGAA
	Test	chr10	118571961	118572580	chr10_118571961	AGGGCCACAGGGAAATCGTCNGG	2			GAGGGCCACAGGGAAATCGTC	AGGGCCACAGGGAAATCGTC	CGGGTTCCGTtatcttgtggaaaggacgaaacaccGAGGGCCACAGGGAAATCGTCgtttaagagctatgctggaaacagcGCTTAGAATAGAA
	Test	chr10	118571961	118572580	chr10_118571961	TCTGCCAGACGATTTCCCTGNGG	3			GTCTGCCAGACGATTTCCCTG	TCTGCCAGACGATTTCCCTG	CGGGTTCCGTtatcttgtggaaaggacgaaacaccGTCTGCCAGACGATTTCCCTGgtttaagagctatgctggaaacagcGCTTAGAATAGAA
	Test	chr10	118571961	118572580	chr10_118571961	TGGCCACGTGGAGTGAGCAANGG	4			GTGGCCACGTGGAGTGAGCAA	TGGCCACGTGGAGTGAGCAA	CGGGTTCCGTtatcttgtggaaaggacgaaacaccGTGGCCACGTGGAGTGAGCAAgtttaagagctatgctggaaacagcGCTTAGAATAGAA
	Test	chr10	118571961	118572580	chr10_118571961	ATGGTCAAATGCCTACTGTCNGG	5			GATGGTCAAATGCCTACTGTC	ATGGTCAAATGCCTACTGTC	CGGGTTCCGTtatcttgtggaaaggacgaaacaccGATGGTCAAATGCCTACTGTCgtttaagagctatgctggaaacagcGCTTAGAATAGAA
	Test	chr10	118571961	118572580	chr10_118571961	GACGATTTCCCTGTGGCCCTNGG	6			GACGATTTCCCTGTGGCCCT	GACGATTTCCCTGTGGCCCT	CGGGTTCCGTtatcttgtggaaaggacgaaacaccGACGATTTCCCTGTGGCCCTgtttaagagctatgctggaaacagcGCTTAGAATAGAA
	Test	chr10	118529751	118530376	chr10_118529751	TCAAACTTAGGCCAGTGTACNGG	1			GTCAAACTTAGGCCAGTGTAC	TCAAACTTAGGCCAGTGTAC	CGGGTTCCGTtatcttgtggaaaggacgaaacaccGTCAAACTTAGGCCAGTGTACgtttaagagctatgctggaaacagcGCTTAGAATAGAA
	Test	chr10	118529751	118530376	chr10_118529751	GGGATTGGACCTGAGAGTGCNGG	2			GGGATTGGACCTGAGAGTGC	GGGATTGGACCTGAGAGTGC	CGGGTTCCGTtatcttgtggaaaggacgaaacaccGGGATTGGACCTGAGAGTGCgtttaagagctatgctggaaacagcGCTTAGAATAGAA
	Test	chr10	118529751	118530376	chr10_118529751	AGTTGGGAGTTATCACAGTTNGG	3			GAGTTGGGAGTTATCACAGTT	AGTTGGGAGTTATCACAGTT	CGGGTTCCGTtatcttgtggaaaggacgaaacaccGAGTTGGGAGTTATCACAGTTgtttaagagctatgctggaaacagcGCTTAGAATAGAA
	Test	chr10	118529751	118530376	chr10_118529751	CAGTTGGGAGTTATCACAGTNGG	4			GCAGTTGGGAGTTATCACAGT	CAGTTGGGAGTTATCACAGT	CGGGTTCCGTtatcttgtggaaaggacgaaacaccGCAGTTGGGAGTTATCACAGTgtttaagagctatgctggaaacagcGCTTAGAATAGAA
	Test	chr10	118529751	118530376	chr10_118529751	GTTGGGAGTTATCACAGTTGNGG	5			GTTGGGAGTTATCACAGTTG	GTTGGGAGTTATCACAGTTG	CGGGTTCCGTtatcttgtggaaaggacgaaacaccGTTGGGAGTTATCACAGTTGgtttaagagctatgctggaaacagcGCTTAGAATAGAA
	Test	chr10	118529751	118530376	chr10_118529751	ATGAGATGCTTGAATAGAATNGG	6			GATGAGATGCTTGAATAGAAT	ATGAGATGCTTGAATAGAAT	CGGGTTCCGTtatcttgtggaaaggacgaaacaccGATGAGATGCTTGAATAGAATgtttaagagctatgctggaaacagcGCTTAGAATAGAA
	Test	chr10	117718724	117721174	chr10_117718724	TATTCCTGACTCGGCAATGTNGG	1			GTATTCCTGACTCGGCAATGT	TATTCCTGACTCGGCAATGT	CGGGTTCCGTtatcttgtggaaaggacgaaacaccGTATTCCTGACTCGGCAATGTgtttaagagctatgctggaaacagcGCTTAGAATAGAA
	Test	chr10	117718724	117721174	chr10_117718724	GAGGCAGCTCTGAAGGCGACNGG	2			GAGGCAGCTCTGAAGGCGAC	GAGGCAGCTCTGAAGGCGAC	CGGGTTCCGTtatcttgtggaaaggacgaaacaccGAGGCAGCTCTGAAGGCGACgtttaagagctatgctggaaacagcGCTTAGAATAGAA
	Test	chr10	117718724	117721174	chr10_117718724	AGCTCTGAAGGCGACGGGAGNGG	3			GAGCTCTGAAGGCGACGGGAG	AGCTCTGAAGGCGACGGGAG	CGGGTTCCGTtatcttgtggaaaggacgaaacaccGAGCTCTGAAGGCGACGGGAGgtttaagagctatgctggaaacagcGCTTAGAATAGAA
	Test	chr10	117718724	117721174	chr10_117718724	GTATAAAGCACATCTTCACTNGG	4			GTATAAAGCACATCTTCACT	GTATAAAGCACATCTTCACT	CGGGTTCCGTtatcttgtggaaaggacgaaacaccGTATAAAGCACATCTTCACTgtttaagagctatgctggaaacagcGCTTAGAATAGAA
	Test	chr10	117718724	117721174	chr10_117718724	CTCGGCAATGTAGGCCACTCNGG	5			GCTCGGCAATGTAGGCCACTC	CTCGGCAATGTAGGCCACTC	CGGGTTCCGTtatcttgtggaaaggacgaaacaccGCTCGGCAATGTAGGCCACTCgtttaagagctatgctggaaacagcGCTTAGAATAGAA
	Test	chr10	117163581	117164231	chr10_117163581	TAAGAATCATCATCTCATGCNGG	1			GTAAGAATCATCATCTCATGC	TAAGAATCATCATCTCATGC	CGGGTTCCGTtatcttgtggaaaggacgaaacaccGTAAGAATCATCATCTCATGCgtttaagagctatgctggaaacagcGCTTAGAATAGAA
	Test	chr10	117163581	117164231	chr10_117163581	GCACATGTAGCTGTGACACCNGG	2			GCACATGTAGCTGTGACACC	GCACATGTAGCTGTGACACC	CGGGTTCCGTtatcttgtggaaaggacgaaacaccGCACATGTAGCTGTGACACCgtttaagagctatgctggaaacagcGCTTAGAATAGAA
	Test	chr10	117163581	117164231	chr10_117163581	GGTAAAAATGATCTCTGGGANGG	3			GGTAAAAATGATCTCTGGGA	GGTAAAAATGATCTCTGGGA	CGGGTTCCGTtatcttgtggaaaggacgaaacaccGGTAAAAATGATCTCTGGGAgtttaagagctatgctggaaacagcGCTTAGAATAGAA
	Test	chr10	117163581	117164231	chr10_117163581	AATCATCATCTCATGCTGGGNGG	4			GAATCATCATCTCATGCTGGG	AATCATCATCTCATGCTGGG	CGGGTTCCGTtatcttgtggaaaggacgaaacaccGAATCATCATCTCATGCTGGGgtttaagagctatgctggaaacagcGCTTAGAATAGAA
	Test	chr10	117163581	117164231	chr10_117163581	TTCAGGTAAAAATGATCTCTNGG	5			GTTCAGGTAAAAATGATCTCT	TTCAGGTAAAAATGATCTCT	CGGGTTCCGTtatcttgtggaaaggacgaaacaccGTTCAGGTAAAAATGATCTCTgtttaagagctatgctggaaacagcGCTTAGAATAGAA
	Test	chr10	117612407	117613057	chr10_117612407	ACGCTGAAAGCCCATAGCTANGG	1			GACGCTGAAAGCCCATAGCTA	ACGCTGAAAGCCCATAGCTA	CGGGTTCCGTtatcttgtggaaaggacgaaacaccGACGCTGAAAGCCCATAGCTAgtttaagagctatgctggaaacagcGCTTAGAATAGAA
	Test	chr10	117612407	117613057	chr10_117612407	CCATAGCTAAGGCATATTAANGG	2			GCCATAGCTAAGGCATATTAA	CCATAGCTAAGGCATATTAA	CGGGTTCCGTtatcttgtggaaaggacgaaacaccGCCATAGCTAAGGCATATTAAgtttaagagctatgctggaaacagcGCTTAGAATAGAA
	Test	chr10	117612407	117613057	chr10_117612407	CCTTTAATATGCCTTAGCTANGG	3			GCCTTTAATATGCCTTAGCTA	CCTTTAATATGCCTTAGCTA	CGGGTTCCGTtatcttgtggaaaggacgaaacaccGCCTTTAATATGCCTTAGCTAgtttaagagctatgctggaaacagcGCTTAGAATAGAA
	Test	chr10	117612407	117613057	chr10_117612407	GCTAAGGCATATTAAAGGAANGG	4			GCTAAGGCATATTAAAGGAA	GCTAAGGCATATTAAAGGAA	CGGGTTCCGTtatcttgtggaaaggacgaaacaccGCTAAGGCATATTAAAGGAAgtttaagagctatgctggaaacagcGCTTAGAATAGAA
	Test	chr10	117612407	117613057	chr10_117612407	CTTTAATATGCCTTAGCTATNGG	5			GCTTTAATATGCCTTAGCTAT	CTTTAATATGCCTTAGCTAT	CGGGTTCCGTtatcttgtggaaaggacgaaacaccGCTTTAATATGCCTTAGCTATgtttaagagctatgctggaaacagcGCTTAGAATAGAA
	Test	chr10	117868027	117868677	chr10_117868027	GCTTAGCATAACCACCCGCANGG	1			GCTTAGCATAACCACCCGCA	GCTTAGCATAACCACCCGCA	CGGGTTCCGTtatcttgtggaaaggacgaaacaccGCTTAGCATAACCACCCGCAgtttaagagctatgctggaaacagcGCTTAGAATAGAA
	Test	chr10	117868027	117868677	chr10_117868027	GTGGTTATGCTAAGCAACTCNGG	2			GTGGTTATGCTAAGCAACTC	GTGGTTATGCTAAGCAACTC	CGGGTTCCGTtatcttgtggaaaggacgaaacaccGTGGTTATGCTAAGCAACTCgtttaagagctatgctggaaacagcGCTTAGAATAGAA
	Test	chr10	117868027	117868677	chr10_117868027	ACTGTTGTCAGTATTCTGACNGG	3			GACTGTTGTCAGTATTCTGAC	ACTGTTGTCAGTATTCTGAC	CGGGTTCCGTtatcttgtggaaaggacgaaacaccGACTGTTGTCAGTATTCTGACgtttaagagctatgctggaaacagcGCTTAGAATAGAA
	Test	chr10	117868027	117868677	chr10_117868027	TCCTCTTTTTGACTGATGACNGG	4			GTCCTCTTTTTGACTGATGAC	TCCTCTTTTTGACTGATGAC	CGGGTTCCGTtatcttgtggaaaggacgaaacaccGTCCTCTTTTTGACTGATGACgtttaagagctatgctggaaacagcGCTTAGAATAGAA
	Test	chr10	117868027	117868677	chr10_117868027	AAGAGTGCTATTTAGGTCACNGG	5			GAAGAGTGCTATTTAGGTCAC	AAGAGTGCTATTTAGGTCAC	CGGGTTCCGTtatcttgtggaaaggacgaaacaccGAAGAGTGCTATTTAGGTCACgtttaagagctatgctggaaacagcGCTTAGAATAGAA
	Test	chr10	117386860	117387510	chr10_117386860	TAATAATTAATTATCACTCCNGG	1			GTAATAATTAATTATCACTCC	TAATAATTAATTATCACTCC	CGGGTTCCGTtatcttgtggaaaggacgaaacaccGTAATAATTAATTATCACTCCgtttaagagctatgctggaaacagcGCTTAGAATAGAA
	Test	chr10	117386860	117387510	chr10_117386860	CTACTAAAGTATTACTGCTGNGG	2			GCTACTAAAGTATTACTGCTG	CTACTAAAGTATTACTGCTG	CGGGTTCCGTtatcttgtggaaaggacgaaacaccGCTACTAAAGTATTACTGCTGgtttaagagctatgctggaaacagcGCTTAGAATAGAA
	Test	chr10	117386860	117387510	chr10_117386860	ATAATTAATTATCACTCCTGNGG	3			GATAATTAATTATCACTCCTG	ATAATTAATTATCACTCCTG	CGGGTTCCGTtatcttgtggaaaggacgaaacaccGATAATTAATTATCACTCCTGgtttaagagctatgctggaaacagcGCTTAGAATAGAA
	Test	chr10	117386860	117387510	chr10_117386860	AATAATTAATTATCACTCCTNGG	4			GAATAATTAATTATCACTCCT	AATAATTAATTATCACTCCT	CGGGTTCCGTtatcttgtggaaaggacgaaacaccGAATAATTAATTATCACTCCTgtttaagagctatgctggaaacagcGCTTAGAATAGAA
	Test	chr10	117386860	117387510	chr10_117386860	GACAAACTTGGGCTAGCAAANGG	5			GACAAACTTGGGCTAGCAAA	GACAAACTTGGGCTAGCAAA	CGGGTTCCGTtatcttgtggaaaggacgaaacaccGACAAACTTGGGCTAGCAAAgtttaagagctatgctggaaacagcGCTTAGAATAGAA
	Test	chr10	117652861	117654763	chr10_117652861	GAGGCTGCTCTGAGGGCGACNGG	1			GAGGCTGCTCTGAGGGCGAC	GAGGCTGCTCTGAGGGCGAC	CGGGTTCCGTtatcttgtggaaaggacgaaacaccGAGGCTGCTCTGAGGGCGACgtttaagagctatgctggaaacagcGCTTAGAATAGAA
	Test	chr10	117652861	117654763	chr10_117652861	TGCTCTGAGGGCGACGGGAGNGG	2			GTGCTCTGAGGGCGACGGGAG	TGCTCTGAGGGCGACGGGAG	CGGGTTCCGTtatcttgtggaaaggacgaaacaccGTGCTCTGAGGGCGACGGGAGgtttaagagctatgctggaaacagcGCTTAGAATAGAA
	Test	chr10	117652861	117654763	chr10_117652861	AACATGGGCGCATCCCTAATNGG	3			GAACATGGGCGCATCCCTAAT	AACATGGGCGCATCCCTAAT	CGGGTTCCGTtatcttgtggaaaggacgaaacaccGAACATGGGCGCATCCCTAATgtttaagagctatgctggaaacagcGCTTAGAATAGAA
	Test	chr10	117652861	117654763	chr10_117652861	AAACGGGTGAGGCTGCTCTGNGG	4			GAAACGGGTGAGGCTGCTCTG	AAACGGGTGAGGCTGCTCTG	CGGGTTCCGTtatcttgtggaaaggacgaaacaccGAAACGGGTGAGGCTGCTCTGgtttaagagctatgctggaaacagcGCTTAGAATAGAA
	Test	chr10	117652861	117654763	chr10_117652861	TTCAGGCAGTGCATCGTGGANGG	5			GTTCAGGCAGTGCATCGTGGA	TTCAGGCAGTGCATCGTGGA	CGGGTTCCGTtatcttgtggaaaggacgaaacaccGTTCAGGCAGTGCATCGTGGAgtttaagagctatgctggaaacagcGCTTAGAATAGAA
	Additional Negative Controls	chr1	172999549	173007117	chr1_172999549	CCAAACGGGCGGGTGGGGCTNGG	1			GCCAAACGGGCGGGTGGGGCT	CCAAACGGGCGGGTGGGGCT	CGGGTTCCGTtatcttgtggaaaggacgaaacaccGCCAAACGGGCGGGTGGGGCTgtttaagagctatgctggaaacagcGCTTAGAATAGAA
	Additional Negative Controls	chr1	172999549	173007117	chr1_172999549	GCAAAGTCTCTGCGGTAGGTNGG	2			GCAAAGTCTCTGCGGTAGGT	GCAAAGTCTCTGCGGTAGGT	CGGGTTCCGTtatcttgtggaaaggacgaaacaccGCAAAGTCTCTGCGGTAGGTgtttaagagctatgctggaaacagcGCTTAGAATAGAA
	Additional Negative Controls	chr1	172999549	173007117	chr1_172999549	TCGGGTCCCGGAGAGTGTGGNGG	3			GTCGGGTCCCGGAGAGTGTGG	TCGGGTCCCGGAGAGTGTGG	CGGGTTCCGTtatcttgtggaaaggacgaaacaccGTCGGGTCCCGGAGAGTGTGGgtttaagagctatgctggaaacagcGCTTAGAATAGAA
	Additional Negative Controls	chr1	172999549	173007117	chr1_172999549	CAAACGGGCGGGTGGGGCTGNGG	4			GCAAACGGGCGGGTGGGGCTG	CAAACGGGCGGGTGGGGCTG	CGGGTTCCGTtatcttgtggaaaggacgaaacaccGCAAACGGGCGGGTGGGGCTGgtttaagagctatgctggaaacagcGCTTAGAATAGAA
	Additional Negative Controls	chr1	172998203	172998846	chr1_172998203	GGTGTGCTGGTCCTTACTGANGG	1			GGTGTGCTGGTCCTTACTGA	GGTGTGCTGGTCCTTACTGA	CGGGTTCCGTtatcttgtggaaaggacgaaacaccGGTGTGCTGGTCCTTACTGAgtttaagagctatgctggaaacagcGCTTAGAATAGAA
	Additional Negative Controls	chr1	172998203	172998846	chr1_172998203	GGGTGTGCTGGTCCTTACTGNGG	2			GGGTGTGCTGGTCCTTACTG	GGGTGTGCTGGTCCTTACTG	CGGGTTCCGTtatcttgtggaaaggacgaaacaccGGGTGTGCTGGTCCTTACTGgtttaagagctatgctggaaacagcGCTTAGAATAGAA
	Additional Negative Controls	chr1	172998203	172998846	chr1_172998203	CTGGTCCTTACTGAGGGTCGNGG	3			GCTGGTCCTTACTGAGGGTCG	CTGGTCCTTACTGAGGGTCG	CGGGTTCCGTtatcttgtggaaaggacgaaacaccGCTGGTCCTTACTGAGGGTCGgtttaagagctatgctggaaacagcGCTTAGAATAGAA
	Additional Negative Controls	chr1	172998203	172998846	chr1_172998203	TCTTTCCACGACCCTCAGTANGG	4			GTCTTTCCACGACCCTCAGTA	TCTTTCCACGACCCTCAGTA	CGGGTTCCGTtatcttgtggaaaggacgaaacaccGTCTTTCCACGACCCTCAGTAgtttaagagctatgctggaaacagcGCTTAGAATAGAA
	Test	chr10	118031589	118032277	chr10_118031589	TATATGTAGGAGTGCATTATNGG	1			GTATATGTAGGAGTGCATTAT	TATATGTAGGAGTGCATTAT	CGGGTTCCGTtatcttgtggaaaggacgaaacaccGTATATGTAGGAGTGCATTATgtttaagagctatgctggaaacagcGCTTAGAATAGAA
	Test	chr10	118031589	118032277	chr10_118031589	GTGCATTATGGGTGCATGTANGG	2			GTGCATTATGGGTGCATGTA	GTGCATTATGGGTGCATGTA	CGGGTTCCGTtatcttgtggaaaggacgaaacaccGTGCATTATGGGTGCATGTAgtttaagagctatgctggaaacagcGCTTAGAATAGAA
	Test	chr10	118031589	118032277	chr10_118031589	TGCATTATGGGTGCATGTATNGG	3			GTGCATTATGGGTGCATGTAT	TGCATTATGGGTGCATGTAT	CGGGTTCCGTtatcttgtggaaaggacgaaacaccGTGCATTATGGGTGCATGTATgtttaagagctatgctggaaacagcGCTTAGAATAGAA
	Test	chr10	118031589	118032277	chr10_118031589	ATATATGTAGGAGTGCATTANGG	4			GATATATGTAGGAGTGCATTA	ATATATGTAGGAGTGCATTA	CGGGTTCCGTtatcttgtggaaaggacgaaacaccGATATATGTAGGAGTGCATTAgtttaagagctatgctggaaacagcGCTTAGAATAGAA
	Test	chr10	117326542	117327192	chr10_117326542	CTGATATTGATGTGGTAGCANGG	1			GCTGATATTGATGTGGTAGCA	CTGATATTGATGTGGTAGCA	CGGGTTCCGTtatcttgtggaaaggacgaaacaccGCTGATATTGATGTGGTAGCAgtttaagagctatgctggaaacagcGCTTAGAATAGAA
	Test	chr10	117326542	117327192	chr10_117326542	AAAAATCTGACAACATAGCCNGG	2			GAAAAATCTGACAACATAGCC	AAAAATCTGACAACATAGCC	CGGGTTCCGTtatcttgtggaaaggacgaaacaccGAAAAATCTGACAACATAGCCgtttaagagctatgctggaaacagcGCTTAGAATAGAA
	Test	chr10	117326542	117327192	chr10_117326542	AATAGAGGCCAACCATGGTCNGG	3			GAATAGAGGCCAACCATGGTC	AATAGAGGCCAACCATGGTC	CGGGTTCCGTtatcttgtggaaaggacgaaacaccGAATAGAGGCCAACCATGGTCgtttaagagctatgctggaaacagcGCTTAGAATAGAA
	Test	chr10	117326542	117327192	chr10_117326542	GGAAGAATAGAGGCCAACCANGG	4			GGAAGAATAGAGGCCAACCA	GGAAGAATAGAGGCCAACCA	CGGGTTCCGTtatcttgtggaaaggacgaaacaccGGAAGAATAGAGGCCAACCAgtttaagagctatgctggaaacagcGCTTAGAATAGAA
	Test	chr10	117865450	117866100	chr10_117865450	TGCATAGTGTTTACACCTTGNGG	1			GTGCATAGTGTTTACACCTTG	TGCATAGTGTTTACACCTTG	CGGGTTCCGTtatcttgtggaaaggacgaaacaccGTGCATAGTGTTTACACCTTGgtttaagagctatgctggaaacagcGCTTAGAATAGAA
	Test	chr10	117865450	117866100	chr10_117865450	TACTTTGCAAATTCTACCAANGG	2			GTACTTTGCAAATTCTACCAA	TACTTTGCAAATTCTACCAA	CGGGTTCCGTtatcttgtggaaaggacgaaacaccGTACTTTGCAAATTCTACCAAgtttaagagctatgctggaaacagcGCTTAGAATAGAA
	Test	chr10	117865450	117866100	chr10_117865450	ATGGTTACTCAATAATAACANGG	4			GATGGTTACTCAATAATAACA	ATGGTTACTCAATAATAACA	CGGGTTCCGTtatcttgtggaaaggacgaaacaccGATGGTTACTCAATAATAACAgtttaagagctatgctggaaacagcGCTTAGAATAGAA
	Test	chr10	117728857	117729507	chr10_117728857	TATAATAGCTCGCAGCAGATNGG	1			GTATAATAGCTCGCAGCAGAT	TATAATAGCTCGCAGCAGAT	CGGGTTCCGTtatcttgtggaaaggacgaaacaccGTATAATAGCTCGCAGCAGATgtttaagagctatgctggaaacagcGCTTAGAATAGAA
	Test	chr10	117728857	117729507	chr10_117728857	AGCAGATAGGTGCTTACTAGNGG	2			GAGCAGATAGGTGCTTACTAG	AGCAGATAGGTGCTTACTAG	CGGGTTCCGTtatcttgtggaaaggacgaaacaccGAGCAGATAGGTGCTTACTAGgtttaagagctatgctggaaacagcGCTTAGAATAGAA
	Test	chr10	117728857	117729507	chr10_117728857	CAGCAAACAACATTGCTGTGNGG	3			GCAGCAAACAACATTGCTGTG	CAGCAAACAACATTGCTGTG	CGGGTTCCGTtatcttgtggaaaggacgaaacaccGCAGCAAACAACATTGCTGTGgtttaagagctatgctggaaacagcGCTTAGAATAGAA
	Additional Negative Controls	chr9	43832738	43833354	chr9_43832738	CTGGGTGAACTGTCACAAACNGG	1			GCTGGGTGAACTGTCACAAAC	CTGGGTGAACTGTCACAAAC	CGGGTTCCGTtatcttgtggaaaggacgaaacaccGCTGGGTGAACTGTCACAAACgtttaagagctatgctggaaacagcGCTTAGAATAGAA
	Additional Negative Controls	chr9	43832738	43833354	chr9_43832738	CTGTTCATCTCAGCCAACAGNGG	2			GCTGTTCATCTCAGCCAACAG	CTGTTCATCTCAGCCAACAG	CGGGTTCCGTtatcttgtggaaaggacgaaacaccGCTGTTCATCTCAGCCAACAGgtttaagagctatgctggaaacagcGCTTAGAATAGAA
	Test	chr10	117552472	117553589	chr10_117552472	ACCCTCTCTCCCTACAGTGTNGG	1			GACCCTCTCTCCCTACAGTGT	ACCCTCTCTCCCTACAGTGT	CGGGTTCCGTtatcttgtggaaaggacgaaacaccGACCCTCTCTCCCTACAGTGTgtttaagagctatgctggaaacagcGCTTAGAATAGAA
	Test	chr10	117552472	117553589	chr10_117552472	CTGACTTGTTACACGAGTGCNGG	2			GCTGACTTGTTACACGAGTGC	CTGACTTGTTACACGAGTGC	CGGGTTCCGTtatcttgtggaaaggacgaaacaccGCTGACTTGTTACACGAGTGCgtttaagagctatgctggaaacagcGCTTAGAATAGAA
	Test	chr10	117861138	117861772	chr10_117861138	ACAAGAAGTAACTGTACACTNGG	1			GACAAGAAGTAACTGTACACT	ACAAGAAGTAACTGTACACT	CGGGTTCCGTtatcttgtggaaaggacgaaacaccGACAAGAAGTAACTGTACACTgtttaagagctatgctggaaacagcGCTTAGAATAGAA
	Test	chr10	117861138	117861772	chr10_117861138	CAAGAAGTAACTGTACACTGNGG	2			GCAAGAAGTAACTGTACACTG	CAAGAAGTAACTGTACACTG	CGGGTTCCGTtatcttgtggaaaggacgaaacaccGCAAGAAGTAACTGTACACTGgtttaagagctatgctggaaacagcGCTTAGAATAGAA
	Test	chr10	117861138	117861772	chr10_117861138	CAGTTACTTCTTGTCCCTCTNGG	3			GCAGTTACTTCTTGTCCCTCT	CAGTTACTTCTTGTCCCTCT	CGGGTTCCGTtatcttgtggaaaggacgaaacaccGCAGTTACTTCTTGTCCCTCTgtttaagagctatgctggaaacagcGCTTAGAATAGAA
	Test	chr10	117724612	117725330	chr10_117724612	TGGATGCTTGGTTCCGTAGTNGG	1			GTGGATGCTTGGTTCCGTAGT	TGGATGCTTGGTTCCGTAGT	CGGGTTCCGTtatcttgtggaaaggacgaaacaccGTGGATGCTTGGTTCCGTAGTgtttaagagctatgctggaaacagcGCTTAGAATAGAA
	Test	chr10	117804379	117805018	chr10_117804379	GAGGTGGGCCTTTATGGTAANGG	1			GAGGTGGGCCTTTATGGTAA	GAGGTGGGCCTTTATGGTAA	CGGGTTCCGTtatcttgtggaaaggacgaaacaccGAGGTGGGCCTTTATGGTAAgtttaagagctatgctggaaacagcGCTTAGAATAGAA
	Test	chr10	117804379	117805018	chr10_117804379	ATAAGTAAAAGGTGATCCTANGG	2			GATAAGTAAAAGGTGATCCTA	ATAAGTAAAAGGTGATCCTA	CGGGTTCCGTtatcttgtggaaaggacgaaacaccGATAAGTAAAAGGTGATCCTAgtttaagagctatgctggaaacagcGCTTAGAATAGAA
	Test	chr10	117804379	117805018	chr10_117804379	TAAGGATTCCTTTACCATAANGG	3			GTAAGGATTCCTTTACCATAA	TAAGGATTCCTTTACCATAA	CGGGTTCCGTtatcttgtggaaaggacgaaacaccGTAAGGATTCCTTTACCATAAgtttaagagctatgctggaaacagcGCTTAGAATAGAA
	Test	chr10	117705945	117707245	chr10_117705945	AGCTCCAACTTCTGAATTGGNGG	1			GAGCTCCAACTTCTGAATTGG	AGCTCCAACTTCTGAATTGG	CGGGTTCCGTtatcttgtggaaaggacgaaacaccGAGCTCCAACTTCTGAATTGGgtttaagagctatgctggaaacagcGCTTAGAATAGAA
	Test	chr10	117799969	117800575	chr10_117799969	TTCTGCTGCTTACAAGCAAANGG	1			GTTCTGCTGCTTACAAGCAAA	TTCTGCTGCTTACAAGCAAA	CGGGTTCCGTtatcttgtggaaaggacgaaacaccGTTCTGCTGCTTACAAGCAAAgtttaagagctatgctggaaacagcGCTTAGAATAGAA
	Test	chr10	117451479	117452084	chr10_117451479	TTGGAGACACTGACAAGGCCNGG	1			GTTGGAGACACTGACAAGGCC	TTGGAGACACTGACAAGGCC	CGGGTTCCGTtatcttgtggaaaggacgaaacaccGTTGGAGACACTGACAAGGCCgtttaagagctatgctggaaacagcGCTTAGAATAGAA
	non-targeting_03993				non-targeting_03993	GACTGCGCGGCGGGGATCTC				GACTGCGCGGCGGGGATCTC	GACTGCGCGGCGGGGATCTC	CGGGTTCCGTtatcttgtggaaaggacgaaacaccGACTGCGCGGCGGGGATCTCgtttaagagctatgctggaaacagcGCTTAGAATAGAA
	non-targeting_00496				non-targeting_00496	GATGCCGTCGTCAACCGTGG				GATGCCGTCGTCAACCGTGG	GATGCCGTCGTCAACCGTGG	CGGGTTCCGTtatcttgtggaaaggacgaaacaccGATGCCGTCGTCAACCGTGGgtttaagagctatgctggaaacagcGCTTAGAATAGAA
	non-targeting_04190				non-targeting_04190	GGCGACGGCATACCTAGCGA				GGCGACGGCATACCTAGCGA	GGCGACGGCATACCTAGCGA	CGGGTTCCGTtatcttgtggaaaggacgaaacaccGGCGACGGCATACCTAGCGAgtttaagagctatgctggaaacagcGCTTAGAATAGAA
	non-targeting_04320				non-targeting_04320	GCCTGGGCCAGACGACCACG				GCCTGGGCCAGACGACCACG	GCCTGGGCCAGACGACCACG	CGGGTTCCGTtatcttgtggaaaggacgaaacaccGCCTGGGCCAGACGACCACGgtttaagagctatgctggaaacagcGCTTAGAATAGAA
	non-targeting_00163				non-targeting_00163	GGTGACCACCAACTTCGACG				GGTGACCACCAACTTCGACG	GGTGACCACCAACTTCGACG	CGGGTTCCGTtatcttgtggaaaggacgaaacaccGGTGACCACCAACTTCGACGgtttaagagctatgctggaaacagcGCTTAGAATAGAA
	non-targeting_03984				non-targeting_03984	GCAACAGTGCCGCCGTGGAA				GCAACAGTGCCGCCGTGGAA	GCAACAGTGCCGCCGTGGAA	CGGGTTCCGTtatcttgtggaaaggacgaaacaccGCAACAGTGCCGCCGTGGAAgtttaagagctatgctggaaacagcGCTTAGAATAGAA
	non-targeting_04318				non-targeting_04318	GGCACCTTCCCCGGTGCGGG				GGCACCTTCCCCGGTGCGGG	GGCACCTTCCCCGGTGCGGG	CGGGTTCCGTtatcttgtggaaaggacgaaacaccGGCACCTTCCCCGGTGCGGGgtttaagagctatgctggaaacagcGCTTAGAATAGAA
	non-targeting_03876				non-targeting_03876	GAGGGTCTGTGTTAAAGGAT				GAGGGTCTGTGTTAAAGGAT	GAGGGTCTGTGTTAAAGGAT	CGGGTTCCGTtatcttgtggaaaggacgaaacaccGAGGGTCTGTGTTAAAGGATgtttaagagctatgctggaaacagcGCTTAGAATAGAA
	non-targeting_04147				non-targeting_04147	GCCGCTCAAGCGGGGATCAT				GCCGCTCAAGCGGGGATCAT	GCCGCTCAAGCGGGGATCAT	CGGGTTCCGTtatcttgtggaaaggacgaaacaccGCCGCTCAAGCGGGGATCATgtttaagagctatgctggaaacagcGCTTAGAATAGAA
	non-targeting_00027				non-targeting_00027	GCGTGCGTCACGGCCGTCCC				GCGTGCGTCACGGCCGTCCC	GCGTGCGTCACGGCCGTCCC	CGGGTTCCGTtatcttgtggaaaggacgaaacaccGCGTGCGTCACGGCCGTCCCgtttaagagctatgctggaaacagcGCTTAGAATAGAA
	non-targeting_04105				non-targeting_04105	GCGCGAGGATAACGAAGCGG				GCGCGAGGATAACGAAGCGG	GCGCGAGGATAACGAAGCGG	CGGGTTCCGTtatcttgtggaaaggacgaaacaccGCGCGAGGATAACGAAGCGGgtttaagagctatgctggaaacagcGCTTAGAATAGAA
	non-targeting_04239				non-targeting_04239	GCAACGCAGGTCTCATCAGT				GCAACGCAGGTCTCATCAGT	GCAACGCAGGTCTCATCAGT	CGGGTTCCGTtatcttgtggaaaggacgaaacaccGCAACGCAGGTCTCATCAGTgtttaagagctatgctggaaacagcGCTTAGAATAGAA
	non-targeting_03936				non-targeting_03936	GAACAAGACCCGCTAGGCCA				GAACAAGACCCGCTAGGCCA	GAACAAGACCCGCTAGGCCA	CGGGTTCCGTtatcttgtggaaaggacgaaacaccGAACAAGACCCGCTAGGCCAgtttaagagctatgctggaaacagcGCTTAGAATAGAA
	non-targeting_03941				non-targeting_03941	GCCGTCACCCTAGTACTTCG				GCCGTCACCCTAGTACTTCG	GCCGTCACCCTAGTACTTCG	CGGGTTCCGTtatcttgtggaaaggacgaaacaccGCCGTCACCCTAGTACTTCGgtttaagagctatgctggaaacagcGCTTAGAATAGAA
	non-targeting_00176				non-targeting_00176	GAGCCCCTCCGGAGCGCTGT				GAGCCCCTCCGGAGCGCTGT	GAGCCCCTCCGGAGCGCTGT	CGGGTTCCGTtatcttgtggaaaggacgaaacaccGAGCCCCTCCGGAGCGCTGTgtttaagagctatgctggaaacagcGCTTAGAATAGAA
	non-targeting_00043				non-targeting_00043	GGGGTGCGTACAACTCGGTT				GGGGTGCGTACAACTCGGTT	GGGGTGCGTACAACTCGGTT	CGGGTTCCGTtatcttgtggaaaggacgaaacaccGGGGTGCGTACAACTCGGTTgtttaagagctatgctggaaacagcGCTTAGAATAGAA
	non-targeting_00481				non-targeting_00481	GCCCGTGATTGGCCTACTTG				GCCCGTGATTGGCCTACTTG	GCCCGTGATTGGCCTACTTG	CGGGTTCCGTtatcttgtggaaaggacgaaacaccGCCCGTGATTGGCCTACTTGgtttaagagctatgctggaaacagcGCTTAGAATAGAA
	non-targeting_04086				non-targeting_04086	GGAGGTTCCACCGATAAGAC				GGAGGTTCCACCGATAAGAC	GGAGGTTCCACCGATAAGAC	CGGGTTCCGTtatcttgtggaaaggacgaaacaccGGAGGTTCCACCGATAAGACgtttaagagctatgctggaaacagcGCTTAGAATAGAA
	non-targeting_00077				non-targeting_00077	GTCGGGCAGAGATCTCGCAT				GTCGGGCAGAGATCTCGCAT	GTCGGGCAGAGATCTCGCAT	CGGGTTCCGTtatcttgtggaaaggacgaaacaccGTCGGGCAGAGATCTCGCATgtttaagagctatgctggaaacagcGCTTAGAATAGAA
	non-targeting_00079				non-targeting_00079	GCAATGGTGACTGAGATCGG				GCAATGGTGACTGAGATCGG	GCAATGGTGACTGAGATCGG	CGGGTTCCGTtatcttgtggaaaggacgaaacaccGCAATGGTGACTGAGATCGGgtttaagagctatgctggaaacagcGCTTAGAATAGAA
	non-targeting_03911				non-targeting_03911	GCGGACTGTCACGTTAGGAT				GCGGACTGTCACGTTAGGAT	GCGGACTGTCACGTTAGGAT	CGGGTTCCGTtatcttgtggaaaggacgaaacaccGCGGACTGTCACGTTAGGATgtttaagagctatgctggaaacagcGCTTAGAATAGAA
	non-targeting_04281				non-targeting_04281	GTGTGGGGTGCGCTACAACT				GTGTGGGGTGCGCTACAACT	GTGTGGGGTGCGCTACAACT	CGGGTTCCGTtatcttgtggaaaggacgaaacaccGTGTGGGGTGCGCTACAACTgtttaagagctatgctggaaacagcGCTTAGAATAGAA
	non-targeting_04286				non-targeting_04286	GCCAGGGTAACCAGAGTTTC				GCCAGGGTAACCAGAGTTTC	GCCAGGGTAACCAGAGTTTC	CGGGTTCCGTtatcttgtggaaaggacgaaacaccGCCAGGGTAACCAGAGTTTCgtttaagagctatgctggaaacagcGCTTAGAATAGAA
	non-targeting_00333				non-targeting_00333	GATCCGAGGATTCGATACGG				GATCCGAGGATTCGATACGG	GATCCGAGGATTCGATACGG	CGGGTTCCGTtatcttgtggaaaggacgaaacaccGATCCGAGGATTCGATACGGgtttaagagctatgctggaaacagcGCTTAGAATAGAA
	non-targeting_00339				non-targeting_00339	GCTCCGGCAAATATACCCCG				GCTCCGGCAAATATACCCCG	GCTCCGGCAAATATACCCCG	CGGGTTCCGTtatcttgtggaaaggacgaaacaccGCTCCGGCAAATATACCCCGgtttaagagctatgctggaaacagcGCTTAGAATAGAA
	non-targeting_03853				non-targeting_03853	GTCACAACGAGAGCCCACAT				GTCACAACGAGAGCCCACAT	GTCACAACGAGAGCCCACAT	CGGGTTCCGTtatcttgtggaaaggacgaaacaccGTCACAACGAGAGCCCACATgtttaagagctatgctggaaacagcGCTTAGAATAGAA
	non-targeting_00306				non-targeting_00306	GACGCGGGGGCCCCAAACAG				GACGCGGGGGCCCCAAACAG	GACGCGGGGGCCCCAAACAG	CGGGTTCCGTtatcttgtggaaaggacgaaacaccGACGCGGGGGCCCCAAACAGgtttaagagctatgctggaaacagcGCTTAGAATAGAA
	non-targeting_03900				non-targeting_03900	GTACACAACGCCCCGGGCCG				GTACACAACGCCCCGGGCCG	GTACACAACGCCCCGGGCCG	CGGGTTCCGTtatcttgtggaaaggacgaaacaccGTACACAACGCCCCGGGCCGgtttaagagctatgctggaaacagcGCTTAGAATAGAA
	non-targeting_03898				non-targeting_03898	GGGACCGGAAACCGAAGCGC				GGGACCGGAAACCGAAGCGC	GGGACCGGAAACCGAAGCGC	CGGGTTCCGTtatcttgtggaaaggacgaaacaccGGGACCGGAAACCGAAGCGCgtttaagagctatgctggaaacagcGCTTAGAATAGAA
	non-targeting_04264				non-targeting_04264	GGTGGGTTCGTGAAAGTTCC				GGTGGGTTCGTGAAAGTTCC	GGTGGGTTCGTGAAAGTTCC	CGGGTTCCGTtatcttgtggaaaggacgaaacaccGGTGGGTTCGTGAAAGTTCCgtttaagagctatgctggaaacagcGCTTAGAATAGAA
	non-targeting_03844				non-targeting_03844	GTGCCACCCCACAACAATCG				GTGCCACCCCACAACAATCG	GTGCCACCCCACAACAATCG	CGGGTTCCGTtatcttgtggaaaggacgaaacaccGTGCCACCCCACAACAATCGgtttaagagctatgctggaaacagcGCTTAGAATAGAA
	non-targeting_03902				non-targeting_03902	GGAAGCGTAGGTAGTCCGTG				GGAAGCGTAGGTAGTCCGTG	GGAAGCGTAGGTAGTCCGTG	CGGGTTCCGTtatcttgtggaaaggacgaaacaccGGAAGCGTAGGTAGTCCGTGgtttaagagctatgctggaaacagcGCTTAGAATAGAA
	non-targeting_00280				non-targeting_00280	GAGCGCAATCCCACGCGCAT				GAGCGCAATCCCACGCGCAT	GAGCGCAATCCCACGCGCAT	CGGGTTCCGTtatcttgtggaaaggacgaaacaccGAGCGCAATCCCACGCGCATgtttaagagctatgctggaaacagcGCTTAGAATAGAA
	non-targeting_00177				non-targeting_00177	GAACGCCAATAAGCCGAGAG				GAACGCCAATAAGCCGAGAG	GAACGCCAATAAGCCGAGAG	CGGGTTCCGTtatcttgtggaaaggacgaaacaccGAACGCCAATAAGCCGAGAGgtttaagagctatgctggaaacagcGCTTAGAATAGAA
	non-targeting_00253				non-targeting_00253	GCGGGGGGTGCGATACTTGC				GCGGGGGGTGCGATACTTGC	GCGGGGGGTGCGATACTTGC	CGGGTTCCGTtatcttgtggaaaggacgaaacaccGCGGGGGGTGCGATACTTGCgtttaagagctatgctggaaacagcGCTTAGAATAGAA
	non-targeting_04036				non-targeting_04036	GAGTGAGGAAGCGGGGCCTG				GAGTGAGGAAGCGGGGCCTG	GAGTGAGGAAGCGGGGCCTG	CGGGTTCCGTtatcttgtggaaaggacgaaacaccGAGTGAGGAAGCGGGGCCTGgtttaagagctatgctggaaacagcGCTTAGAATAGAA
	non-targeting_00073				non-targeting_00073	GAGGGTCAGACGGTAAGACG				GAGGGTCAGACGGTAAGACG	GAGGGTCAGACGGTAAGACG	CGGGTTCCGTtatcttgtggaaaggacgaaacaccGAGGGTCAGACGGTAAGACGgtttaagagctatgctggaaacagcGCTTAGAATAGAA
	non-targeting_00272				non-targeting_00272	GGTTCGAGACAGCCCCAAGA				GGTTCGAGACAGCCCCAAGA	GGTTCGAGACAGCCCCAAGA	CGGGTTCCGTtatcttgtggaaaggacgaaacaccGGTTCGAGACAGCCCCAAGAgtttaagagctatgctggaaacagcGCTTAGAATAGAA
	non-targeting_04072				non-targeting_04072	GACTGACCCCCGCGTAGGGA				GACTGACCCCCGCGTAGGGA	GACTGACCCCCGCGTAGGGA	CGGGTTCCGTtatcttgtggaaaggacgaaacaccGACTGACCCCCGCGTAGGGAgtttaagagctatgctggaaacagcGCTTAGAATAGAA
	non-targeting_00006				non-targeting_00006	GCGATTTGACGGTAGTTCCC				GCGATTTGACGGTAGTTCCC	GCGATTTGACGGTAGTTCCC	CGGGTTCCGTtatcttgtggaaaggacgaaacaccGCGATTTGACGGTAGTTCCCgtttaagagctatgctggaaacagcGCTTAGAATAGAA
	non-targeting_04268				non-targeting_04268	GGGACCGTAGCCGCCCTTAC				GGGACCGTAGCCGCCCTTAC	GGGACCGTAGCCGCCCTTAC	CGGGTTCCGTtatcttgtggaaaggacgaaacaccGGGACCGTAGCCGCCCTTACgtttaagagctatgctggaaacagcGCTTAGAATAGAA
	non-targeting_00114				non-targeting_00114	GACATCCAGCCACCTCATTC				GACATCCAGCCACCTCATTC	GACATCCAGCCACCTCATTC	CGGGTTCCGTtatcttgtggaaaggacgaaacaccGACATCCAGCCACCTCATTCgtttaagagctatgctggaaacagcGCTTAGAATAGAA
	non-targeting_00480				non-targeting_00480	GAGGCGGGTACGGACACCCG				GAGGCGGGTACGGACACCCG	GAGGCGGGTACGGACACCCG	CGGGTTCCGTtatcttgtggaaaggacgaaacaccGAGGCGGGTACGGACACCCGgtttaagagctatgctggaaacagcGCTTAGAATAGAA
	non-targeting_04205				non-targeting_04205	GATCAGGGGTGGCGCGGTTG				GATCAGGGGTGGCGCGGTTG	GATCAGGGGTGGCGCGGTTG	CGGGTTCCGTtatcttgtggaaaggacgaaacaccGATCAGGGGTGGCGCGGTTGgtttaagagctatgctggaaacagcGCTTAGAATAGAA
	non-targeting_03920				non-targeting_03920	GAGCGCACCGGCACTAGGCT				GAGCGCACCGGCACTAGGCT	GAGCGCACCGGCACTAGGCT	CGGGTTCCGTtatcttgtggaaaggacgaaacaccGAGCGCACCGGCACTAGGCTgtttaagagctatgctggaaacagcGCTTAGAATAGAA
	non-targeting_00255				non-targeting_00255	GTGGATTAGGTTCGACACGC				GTGGATTAGGTTCGACACGC	GTGGATTAGGTTCGACACGC	CGGGTTCCGTtatcttgtggaaaggacgaaacaccGTGGATTAGGTTCGACACGCgtttaagagctatgctggaaacagcGCTTAGAATAGAA
	non-targeting_04299				non-targeting_04299	GTAGGCGGCTAGCACAGTTG				GTAGGCGGCTAGCACAGTTG	GTAGGCGGCTAGCACAGTTG	CGGGTTCCGTtatcttgtggaaaggacgaaacaccGTAGGCGGCTAGCACAGTTGgtttaagagctatgctggaaacagcGCTTAGAATAGAA
	non-targeting_04127				non-targeting_04127	GATTCAGGTATCCACAAAAC				GATTCAGGTATCCACAAAAC	GATTCAGGTATCCACAAAAC	CGGGTTCCGTtatcttgtggaaaggacgaaacaccGATTCAGGTATCCACAAAACgtttaagagctatgctggaaacagcGCTTAGAATAGAA
	non-targeting_04302				non-targeting_04302	GAGGCCCCGAAAGTCCACCG				GAGGCCCCGAAAGTCCACCG	GAGGCCCCGAAAGTCCACCG	CGGGTTCCGTtatcttgtggaaaggacgaaacaccGAGGCCCCGAAAGTCCACCGgtttaagagctatgctggaaacagcGCTTAGAATAGAA
	non-targeting_00277				non-targeting_00277	GTGAGGCACCGTGACTGAGG				GTGAGGCACCGTGACTGAGG	GTGAGGCACCGTGACTGAGG	CGGGTTCCGTtatcttgtggaaaggacgaaacaccGTGAGGCACCGTGACTGAGGgtttaagagctatgctggaaacagcGCTTAGAATAGAA
	non-targeting_00401				non-targeting_00401	GCACGGATAAGATCATTTCG				GCACGGATAAGATCATTTCG	GCACGGATAAGATCATTTCG	CGGGTTCCGTtatcttgtggaaaggacgaaacaccGCACGGATAAGATCATTTCGgtttaagagctatgctggaaacagcGCTTAGAATAGAA
	non-targeting_03969				non-targeting_03969	GAAATCGACGCAAGCGTAAA				GAAATCGACGCAAGCGTAAA	GAAATCGACGCAAGCGTAAA	CGGGTTCCGTtatcttgtggaaaggacgaaacaccGAAATCGACGCAAGCGTAAAgtttaagagctatgctggaaacagcGCTTAGAATAGAA
	non-targeting_00007				non-targeting_00007	GCGGCCGACGAGACAGTAAG				GCGGCCGACGAGACAGTAAG	GCGGCCGACGAGACAGTAAG	CGGGTTCCGTtatcttgtggaaaggacgaaacaccGCGGCCGACGAGACAGTAAGgtttaagagctatgctggaaacagcGCTTAGAATAGAA
	non-targeting_04252				non-targeting_04252	GCGCGGTCGGGCCCATGAAC				GCGCGGTCGGGCCCATGAAC	GCGCGGTCGGGCCCATGAAC	CGGGTTCCGTtatcttgtggaaaggacgaaacaccGCGCGGTCGGGCCCATGAACgtttaagagctatgctggaaacagcGCTTAGAATAGAA
	non-targeting_00014				non-targeting_00014	GCGTCAGCGGACTGATGACC				GCGTCAGCGGACTGATGACC	GCGTCAGCGGACTGATGACC	CGGGTTCCGTtatcttgtggaaaggacgaaacaccGCGTCAGCGGACTGATGACCgtttaagagctatgctggaaacagcGCTTAGAATAGAA
	non-targeting_04159				non-targeting_04159	GGCCAAAGCCTTACTTGGTA				GGCCAAAGCCTTACTTGGTA	GGCCAAAGCCTTACTTGGTA	CGGGTTCCGTtatcttgtggaaaggacgaaacaccGGCCAAAGCCTTACTTGGTAgtttaagagctatgctggaaacagcGCTTAGAATAGAA
	non-targeting_04261				non-targeting_04261	GCCGCGAACTTTACGATGGA				GCCGCGAACTTTACGATGGA	GCCGCGAACTTTACGATGGA	CGGGTTCCGTtatcttgtggaaaggacgaaacaccGCCGCGAACTTTACGATGGAgtttaagagctatgctggaaacagcGCTTAGAATAGAA
	non-targeting_03894				non-targeting_03894	GCTCGGCCACCGATCTTAAG				GCTCGGCCACCGATCTTAAG	GCTCGGCCACCGATCTTAAG	CGGGTTCCGTtatcttgtggaaaggacgaaacaccGCTCGGCCACCGATCTTAAGgtttaagagctatgctggaaacagcGCTTAGAATAGAA
	non-targeting_04173				non-targeting_04173	GCGACGACGGAAACGGACGA				GCGACGACGGAAACGGACGA	GCGACGACGGAAACGGACGA	CGGGTTCCGTtatcttgtggaaaggacgaaacaccGCGACGACGGAAACGGACGAgtttaagagctatgctggaaacagcGCTTAGAATAGAA
	non-targeting_00482				non-targeting_00482	GGCTCCGGGCAAAGTAAGCC				GGCTCCGGGCAAAGTAAGCC	GGCTCCGGGCAAAGTAAGCC	CGGGTTCCGTtatcttgtggaaaggacgaaacaccGGCTCCGGGCAAAGTAAGCCgtttaagagctatgctggaaacagcGCTTAGAATAGAA
	non-targeting_04044				non-targeting_04044	GATGCTCAACGTACCGTTAT				GATGCTCAACGTACCGTTAT	GATGCTCAACGTACCGTTAT	CGGGTTCCGTtatcttgtggaaaggacgaaacaccGATGCTCAACGTACCGTTATgtttaagagctatgctggaaacagcGCTTAGAATAGAA
	non-targeting_00311				non-targeting_00311	GTGACACCGAGAGTGAGGAG				GTGACACCGAGAGTGAGGAG	GTGACACCGAGAGTGAGGAG	CGGGTTCCGTtatcttgtggaaaggacgaaacaccGTGACACCGAGAGTGAGGAGgtttaagagctatgctggaaacagcGCTTAGAATAGAA
	non-targeting_00143				non-targeting_00143	GATGTGCGCGAGGACGAACG				GATGTGCGCGAGGACGAACG	GATGTGCGCGAGGACGAACG	CGGGTTCCGTtatcttgtggaaaggacgaaacaccGATGTGCGCGAGGACGAACGgtttaagagctatgctggaaacagcGCTTAGAATAGAA
	non-targeting_04327				non-targeting_04327	GCGTATAAATGACACACTCA				GCGTATAAATGACACACTCA	GCGTATAAATGACACACTCA	CGGGTTCCGTtatcttgtggaaaggacgaaacaccGCGTATAAATGACACACTCAgtttaagagctatgctggaaacagcGCTTAGAATAGAA
	non-targeting_03932				non-targeting_03932	GCATCTGACAACCACCTAAA				GCATCTGACAACCACCTAAA	GCATCTGACAACCACCTAAA	CGGGTTCCGTtatcttgtggaaaggacgaaacaccGCATCTGACAACCACCTAAAgtttaagagctatgctggaaacagcGCTTAGAATAGAA
	non-targeting_04321				non-targeting_04321	GTGTACGACACATATCCATA				GTGTACGACACATATCCATA	GTGTACGACACATATCCATA	CGGGTTCCGTtatcttgtggaaaggacgaaacaccGTGTACGACACATATCCATAgtttaagagctatgctggaaacagcGCTTAGAATAGAA
	non-targeting_03867				non-targeting_03867	GGGAACCGACCGCTACGTGT				GGGAACCGACCGCTACGTGT	GGGAACCGACCGCTACGTGT	CGGGTTCCGTtatcttgtggaaaggacgaaacaccGGGAACCGACCGCTACGTGTgtttaagagctatgctggaaacagcGCTTAGAATAGAA
	non-targeting_00444				non-targeting_00444	GCCCAATCCGGCCCAAGTTA				GCCCAATCCGGCCCAAGTTA	GCCCAATCCGGCCCAAGTTA	CGGGTTCCGTtatcttgtggaaaggacgaaacaccGCCCAATCCGGCCCAAGTTAgtttaagagctatgctggaaacagcGCTTAGAATAGAA
	non-targeting_00192				non-targeting_00192	GAACTGATCGGGAAAGGACC				GAACTGATCGGGAAAGGACC	GAACTGATCGGGAAAGGACC	CGGGTTCCGTtatcttgtggaaaggacgaaacaccGAACTGATCGGGAAAGGACCgtttaagagctatgctggaaacagcGCTTAGAATAGAA
	non-targeting_00032				non-targeting_00032	GACCAGGCAGCGGACCGGCT				GACCAGGCAGCGGACCGGCT	GACCAGGCAGCGGACCGGCT	CGGGTTCCGTtatcttgtggaaaggacgaaacaccGACCAGGCAGCGGACCGGCTgtttaagagctatgctggaaacagcGCTTAGAATAGAA
	non-targeting_00110				non-targeting_00110	GAAGGCCGGGCACGGTAGTC				GAAGGCCGGGCACGGTAGTC	GAAGGCCGGGCACGGTAGTC	CGGGTTCCGTtatcttgtggaaaggacgaaacaccGAAGGCCGGGCACGGTAGTCgtttaagagctatgctggaaacagcGCTTAGAATAGAA
	non-targeting_00165				non-targeting_00165	GCCGGAAGCCGAGCGAAACG				GCCGGAAGCCGAGCGAAACG	GCCGGAAGCCGAGCGAAACG	CGGGTTCCGTtatcttgtggaaaggacgaaacaccGCCGGAAGCCGAGCGAAACGgtttaagagctatgctggaaacagcGCTTAGAATAGAA
	non-targeting_00436				non-targeting_00436	GGGGGGACGACGATACCCGG				GGGGGGACGACGATACCCGG	GGGGGGACGACGATACCCGG	CGGGTTCCGTtatcttgtggaaaggacgaaacaccGGGGGGACGACGATACCCGGgtttaagagctatgctggaaacagcGCTTAGAATAGAA
	non-targeting_03906				non-targeting_03906	GTCAGGTGACGCACAAAGGA				GTCAGGTGACGCACAAAGGA	GTCAGGTGACGCACAAAGGA	CGGGTTCCGTtatcttgtggaaaggacgaaacaccGTCAGGTGACGCACAAAGGAgtttaagagctatgctggaaacagcGCTTAGAATAGAA
	non-targeting_00105				non-targeting_00105	GCGACGAGAGAGGCGTGAAG				GCGACGAGAGAGGCGTGAAG	GCGACGAGAGAGGCGTGAAG	CGGGTTCCGTtatcttgtggaaaggacgaaacaccGCGACGAGAGAGGCGTGAAGgtttaagagctatgctggaaacagcGCTTAGAATAGAA
	non-targeting_04203				non-targeting_04203	GTTGTCGCAAAATCGGGACG				GTTGTCGCAAAATCGGGACG	GTTGTCGCAAAATCGGGACG	CGGGTTCCGTtatcttgtggaaaggacgaaacaccGTTGTCGCAAAATCGGGACGgtttaagagctatgctggaaacagcGCTTAGAATAGAA
	non-targeting_04124				non-targeting_04124	GGGGCCACGCCTCCCATAGG				GGGGCCACGCCTCCCATAGG	GGGGCCACGCCTCCCATAGG	CGGGTTCCGTtatcttgtggaaaggacgaaacaccGGGGCCACGCCTCCCATAGGgtttaagagctatgctggaaacagcGCTTAGAATAGAA
	non-targeting_04164				non-targeting_04164	GACAATACCGCGCGACAGGG				GACAATACCGCGCGACAGGG	GACAATACCGCGCGACAGGG	CGGGTTCCGTtatcttgtggaaaggacgaaacaccGACAATACCGCGCGACAGGGgtttaagagctatgctggaaacagcGCTTAGAATAGAA
	non-targeting_00269				non-targeting_00269	GTCTGGTGTAGAATGTCCGT				GTCTGGTGTAGAATGTCCGT	GTCTGGTGTAGAATGTCCGT	CGGGTTCCGTtatcttgtggaaaggacgaaacaccGTCTGGTGTAGAATGTCCGTgtttaagagctatgctggaaacagcGCTTAGAATAGAA
	non-targeting_04225				non-targeting_04225	GTCCACGACGTCATGCGTAT				GTCCACGACGTCATGCGTAT	GTCCACGACGTCATGCGTAT	CGGGTTCCGTtatcttgtggaaaggacgaaacaccGTCCACGACGTCATGCGTATgtttaagagctatgctggaaacagcGCTTAGAATAGAA
	non-targeting_04045				non-targeting_04045	GCGGCAGACAGGCTGATACC				GCGGCAGACAGGCTGATACC	GCGGCAGACAGGCTGATACC	CGGGTTCCGTtatcttgtggaaaggacgaaacaccGCGGCAGACAGGCTGATACCgtttaagagctatgctggaaacagcGCTTAGAATAGAA
	non-targeting_04080				non-targeting_04080	GGGCGTAATCGAGAGTCCGG				GGGCGTAATCGAGAGTCCGG	GGGCGTAATCGAGAGTCCGG	CGGGTTCCGTtatcttgtggaaaggacgaaacaccGGGCGTAATCGAGAGTCCGGgtttaagagctatgctggaaacagcGCTTAGAATAGAA
	non-targeting_03873				non-targeting_03873	GACTCCTTGTGGGATCTCCG				GACTCCTTGTGGGATCTCCG	GACTCCTTGTGGGATCTCCG	CGGGTTCCGTtatcttgtggaaaggacgaaacaccGACTCCTTGTGGGATCTCCGgtttaagagctatgctggaaacagcGCTTAGAATAGAA
	non-targeting_04214				non-targeting_04214	GGTGGGCACCGCAAGCCGCG				GGTGGGCACCGCAAGCCGCG	GGTGGGCACCGCAAGCCGCG	CGGGTTCCGTtatcttgtggaaaggacgaaacaccGGTGGGCACCGCAAGCCGCGgtttaagagctatgctggaaacagcGCTTAGAATAGAA
	non-targeting_04332				non-targeting_04332	GATGACTCGATGCAAACTGG				GATGACTCGATGCAAACTGG	GATGACTCGATGCAAACTGG	CGGGTTCCGTtatcttgtggaaaggacgaaacaccGATGACTCGATGCAAACTGGgtttaagagctatgctggaaacagcGCTTAGAATAGAA
	non-targeting_03895				non-targeting_03895	GTGCCTGTGCCAGTGACGGA				GTGCCTGTGCCAGTGACGGA	GTGCCTGTGCCAGTGACGGA	CGGGTTCCGTtatcttgtggaaaggacgaaacaccGTGCCTGTGCCAGTGACGGAgtttaagagctatgctggaaacagcGCTTAGAATAGAA
	non-targeting_04026				non-targeting_04026	GGCCCGATGGCGCAGTATGA				GGCCCGATGGCGCAGTATGA	GGCCCGATGGCGCAGTATGA	CGGGTTCCGTtatcttgtggaaaggacgaaacaccGGCCCGATGGCGCAGTATGAgtttaagagctatgctggaaacagcGCTTAGAATAGAA
	non-targeting_00310				non-targeting_00310	GCGCTCCGGGTGGACCGGGC				GCGCTCCGGGTGGACCGGGC	GCGCTCCGGGTGGACCGGGC	CGGGTTCCGTtatcttgtggaaaggacgaaacaccGCGCTCCGGGTGGACCGGGCgtttaagagctatgctggaaacagcGCTTAGAATAGAA
	non-targeting_03987				non-targeting_03987	GGCAGCCTCCTACTCCTGGG				GGCAGCCTCCTACTCCTGGG	GGCAGCCTCCTACTCCTGGG	CGGGTTCCGTtatcttgtggaaaggacgaaacaccGGCAGCCTCCTACTCCTGGGgtttaagagctatgctggaaacagcGCTTAGAATAGAA
	non-targeting_00341				non-targeting_00341	GTTAAGCGTATCGGACAGGC				GTTAAGCGTATCGGACAGGC	GTTAAGCGTATCGGACAGGC	CGGGTTCCGTtatcttgtggaaaggacgaaacaccGTTAAGCGTATCGGACAGGCgtttaagagctatgctggaaacagcGCTTAGAATAGAA
	non-targeting_00302				non-targeting_00302	GTGCGCCCCGCGTGTCGGTG				GTGCGCCCCGCGTGTCGGTG	GTGCGCCCCGCGTGTCGGTG	CGGGTTCCGTtatcttgtggaaaggacgaaacaccGTGCGCCCCGCGTGTCGGTGgtttaagagctatgctggaaacagcGCTTAGAATAGAA
	non-targeting_00380				non-targeting_00380	GTCCTTAGCAATGCAAAACC				GTCCTTAGCAATGCAAAACC	GTCCTTAGCAATGCAAAACC	CGGGTTCCGTtatcttgtggaaaggacgaaacaccGTCCTTAGCAATGCAAAACCgtttaagagctatgctggaaacagcGCTTAGAATAGAA
	non-targeting_04052				non-targeting_04052	GACGACTTCCCGGGTACCCT				GACGACTTCCCGGGTACCCT	GACGACTTCCCGGGTACCCT	CGGGTTCCGTtatcttgtggaaaggacgaaacaccGACGACTTCCCGGGTACCCTgtttaagagctatgctggaaacagcGCTTAGAATAGAA
	non-targeting_00476				non-targeting_00476	GGATGAGTAGAAGACTGGGA				GGATGAGTAGAAGACTGGGA	GGATGAGTAGAAGACTGGGA	CGGGTTCCGTtatcttgtggaaaggacgaaacaccGGATGAGTAGAAGACTGGGAgtttaagagctatgctggaaacagcGCTTAGAATAGAA
	non-targeting_00251				non-targeting_00251	GGCCGGCCCGCACGTTGACA				GGCCGGCCCGCACGTTGACA	GGCCGGCCCGCACGTTGACA	CGGGTTCCGTtatcttgtggaaaggacgaaacaccGGCCGGCCCGCACGTTGACAgtttaagagctatgctggaaacagcGCTTAGAATAGAA
	non-targeting_00479				non-targeting_00479	GCTTAACGAAGACTTCCAAC				GCTTAACGAAGACTTCCAAC	GCTTAACGAAGACTTCCAAC	CGGGTTCCGTtatcttgtggaaaggacgaaacaccGCTTAACGAAGACTTCCAACgtttaagagctatgctggaaacagcGCTTAGAATAGAA
	non-targeting_04242				non-targeting_04242	GGTGGCAAGGCAGCCCTCGG				GGTGGCAAGGCAGCCCTCGG	GGTGGCAAGGCAGCCCTCGG	CGGGTTCCGTtatcttgtggaaaggacgaaacaccGGTGGCAAGGCAGCCCTCGGgtttaagagctatgctggaaacagcGCTTAGAATAGAA
	non-targeting_00152				non-targeting_00152	GCACACGACAGCATGCGCAG				GCACACGACAGCATGCGCAG	GCACACGACAGCATGCGCAG	CGGGTTCCGTtatcttgtggaaaggacgaaacaccGCACACGACAGCATGCGCAGgtttaagagctatgctggaaacagcGCTTAGAATAGAA
	non-targeting_00415				non-targeting_00415	GGTGTAGTGGTTCGGCCGCC				GGTGTAGTGGTTCGGCCGCC	GGTGTAGTGGTTCGGCCGCC	CGGGTTCCGTtatcttgtggaaaggacgaaacaccGGTGTAGTGGTTCGGCCGCCgtttaagagctatgctggaaacagcGCTTAGAATAGAA
	non-targeting_00390				non-targeting_00390	GGTCCTACGCGACCCCAACT				GGTCCTACGCGACCCCAACT	GGTCCTACGCGACCCCAACT	CGGGTTCCGTtatcttgtggaaaggacgaaacaccGGTCCTACGCGACCCCAACTgtttaagagctatgctggaaacagcGCTTAGAATAGAA
	non-targeting_03981				non-targeting_03981	GCCACGTCTACGGCCACCGG				GCCACGTCTACGGCCACCGG	GCCACGTCTACGGCCACCGG	CGGGTTCCGTtatcttgtggaaaggacgaaacaccGCCACGTCTACGGCCACCGGgtttaagagctatgctggaaacagcGCTTAGAATAGAA
	non-targeting_00242				non-targeting_00242	GCAGACAACCCTGGTGCTAG				GCAGACAACCCTGGTGCTAG	GCAGACAACCCTGGTGCTAG	CGGGTTCCGTtatcttgtggaaaggacgaaacaccGCAGACAACCCTGGTGCTAGgtttaagagctatgctggaaacagcGCTTAGAATAGAA
	non-targeting_04189				non-targeting_04189	GATGGTCAGTCGCCACGCCC				GATGGTCAGTCGCCACGCCC	GATGGTCAGTCGCCACGCCC	CGGGTTCCGTtatcttgtggaaaggacgaaacaccGATGGTCAGTCGCCACGCCCgtttaagagctatgctggaaacagcGCTTAGAATAGAA
	non-targeting_03961				non-targeting_03961	GAAGGGACCGTCACAACCCA				GAAGGGACCGTCACAACCCA	GAAGGGACCGTCACAACCCA	CGGGTTCCGTtatcttgtggaaaggacgaaacaccGAAGGGACCGTCACAACCCAgtttaagagctatgctggaaacagcGCTTAGAATAGAA
	non-targeting_00490				non-targeting_00490	GGCGGCGCGGCGTGGCACAC				GGCGGCGCGGCGTGGCACAC	GGCGGCGCGGCGTGGCACAC	CGGGTTCCGTtatcttgtggaaaggacgaaacaccGGCGGCGCGGCGTGGCACACgtttaagagctatgctggaaacagcGCTTAGAATAGAA
	non-targeting_04227				non-targeting_04227	GCTCGTTCAACATGTAGCCC				GCTCGTTCAACATGTAGCCC	GCTCGTTCAACATGTAGCCC	CGGGTTCCGTtatcttgtggaaaggacgaaacaccGCTCGTTCAACATGTAGCCCgtttaagagctatgctggaaacagcGCTTAGAATAGAA
	non-targeting_04131				non-targeting_04131	GAAGAGCCGGGGGGCACAAG				GAAGAGCCGGGGGGCACAAG	GAAGAGCCGGGGGGCACAAG	CGGGTTCCGTtatcttgtggaaaggacgaaacaccGAAGAGCCGGGGGGCACAAGgtttaagagctatgctggaaacagcGCTTAGAATAGAA
	non-targeting_00407				non-targeting_00407	GCGGTTCTGTGGACCCCAGA				GCGGTTCTGTGGACCCCAGA	GCGGTTCTGTGGACCCCAGA	CGGGTTCCGTtatcttgtggaaaggacgaaacaccGCGGTTCTGTGGACCCCAGAgtttaagagctatgctggaaacagcGCTTAGAATAGAA
	non-targeting_00379				non-targeting_00379	GCGTCAGTAGGCGTGAACGA				GCGTCAGTAGGCGTGAACGA	GCGTCAGTAGGCGTGAACGA	CGGGTTCCGTtatcttgtggaaaggacgaaacaccGCGTCAGTAGGCGTGAACGAgtttaagagctatgctggaaacagcGCTTAGAATAGAA
	non-targeting_00231				non-targeting_00231	GTTTCGGTTTGCACATAGAC				GTTTCGGTTTGCACATAGAC	GTTTCGGTTTGCACATAGAC	CGGGTTCCGTtatcttgtggaaaggacgaaacaccGTTTCGGTTTGCACATAGACgtttaagagctatgctggaaacagcGCTTAGAATAGAA
	non-targeting_00454				non-targeting_00454	GAACATCTCTACTTTCATTT				GAACATCTCTACTTTCATTT	GAACATCTCTACTTTCATTT	CGGGTTCCGTtatcttgtggaaaggacgaaacaccGAACATCTCTACTTTCATTTgtttaagagctatgctggaaacagcGCTTAGAATAGAA
	non-targeting_04118				non-targeting_04118	GGAAGCCGCGTCTTATTAAG				GGAAGCCGCGTCTTATTAAG	GGAAGCCGCGTCTTATTAAG	CGGGTTCCGTtatcttgtggaaaggacgaaacaccGGAAGCCGCGTCTTATTAAGgtttaagagctatgctggaaacagcGCTTAGAATAGAA
	non-targeting_04200				non-targeting_04200	GGCCTGAAGCGTTGTAACTT				GGCCTGAAGCGTTGTAACTT	GGCCTGAAGCGTTGTAACTT	CGGGTTCCGTtatcttgtggaaaggacgaaacaccGGCCTGAAGCGTTGTAACTTgtttaagagctatgctggaaacagcGCTTAGAATAGAA
	non-targeting_04275				non-targeting_04275	GCCAAGGGCGGAACACTGCG				GCCAAGGGCGGAACACTGCG	GCCAAGGGCGGAACACTGCG	CGGGTTCCGTtatcttgtggaaaggacgaaacaccGCCAAGGGCGGAACACTGCGgtttaagagctatgctggaaacagcGCTTAGAATAGAA
	non-targeting_00374				non-targeting_00374	GGGAGTGACCGAGCGTGGGA				GGGAGTGACCGAGCGTGGGA	GGGAGTGACCGAGCGTGGGA	CGGGTTCCGTtatcttgtggaaaggacgaaacaccGGGAGTGACCGAGCGTGGGAgtttaagagctatgctggaaacagcGCTTAGAATAGAA
	non-targeting_00104				non-targeting_00104	GGCACTGCTTCGGGGGTCAG				GGCACTGCTTCGGGGGTCAG	GGCACTGCTTCGGGGGTCAG	CGGGTTCCGTtatcttgtggaaaggacgaaacaccGGCACTGCTTCGGGGGTCAGgtttaagagctatgctggaaacagcGCTTAGAATAGAA
	non-targeting_03944				non-targeting_03944	GTCCGAACTCGCAATTAGGT				GTCCGAACTCGCAATTAGGT	GTCCGAACTCGCAATTAGGT	CGGGTTCCGTtatcttgtggaaaggacgaaacaccGTCCGAACTCGCAATTAGGTgtttaagagctatgctggaaacagcGCTTAGAATAGAA
	non-targeting_04042				non-targeting_04042	GCTGGTCAGTAATCACAAAA				GCTGGTCAGTAATCACAAAA	GCTGGTCAGTAATCACAAAA	CGGGTTCCGTtatcttgtggaaaggacgaaacaccGCTGGTCAGTAATCACAAAAgtttaagagctatgctggaaacagcGCTTAGAATAGAA
	non-targeting_00147				non-targeting_00147	GCGACCGGATAGTTTACACG				GCGACCGGATAGTTTACACG	GCGACCGGATAGTTTACACG	CGGGTTCCGTtatcttgtggaaaggacgaaacaccGCGACCGGATAGTTTACACGgtttaagagctatgctggaaacagcGCTTAGAATAGAA
	non-targeting_03938				non-targeting_03938	GGAGGTCTGCTCGGAATACG				GGAGGTCTGCTCGGAATACG	GGAGGTCTGCTCGGAATACG	CGGGTTCCGTtatcttgtggaaaggacgaaacaccGGAGGTCTGCTCGGAATACGgtttaagagctatgctggaaacagcGCTTAGAATAGAA
	non-targeting_04246				non-targeting_04246	GACGGTGTGGCGAAAATGAG				GACGGTGTGGCGAAAATGAG	GACGGTGTGGCGAAAATGAG	CGGGTTCCGTtatcttgtggaaaggacgaaacaccGACGGTGTGGCGAAAATGAGgtttaagagctatgctggaaacagcGCTTAGAATAGAA
	non-targeting_03940				non-targeting_03940	GTACGGTCCGCTGAGTCCGA				GTACGGTCCGCTGAGTCCGA	GTACGGTCCGCTGAGTCCGA	CGGGTTCCGTtatcttgtggaaaggacgaaacaccGTACGGTCCGCTGAGTCCGAgtttaagagctatgctggaaacagcGCTTAGAATAGAA
	non-targeting_00217				non-targeting_00217	GCGCGGGGGGGCGTTCATAC				GCGCGGGGGGGCGTTCATAC	GCGCGGGGGGGCGTTCATAC	CGGGTTCCGTtatcttgtggaaaggacgaaacaccGCGCGGGGGGGCGTTCATACgtttaagagctatgctggaaacagcGCTTAGAATAGAA
	non-targeting_00427				non-targeting_00427	GCCGACTGTGGGCGATGCTT				GCCGACTGTGGGCGATGCTT	GCCGACTGTGGGCGATGCTT	CGGGTTCCGTtatcttgtggaaaggacgaaacaccGCCGACTGTGGGCGATGCTTgtttaagagctatgctggaaacagcGCTTAGAATAGAA
	non-targeting_04154				non-targeting_04154	GATCGGCTATGACAACGAGA				GATCGGCTATGACAACGAGA	GATCGGCTATGACAACGAGA	CGGGTTCCGTtatcttgtggaaaggacgaaacaccGATCGGCTATGACAACGAGAgtttaagagctatgctggaaacagcGCTTAGAATAGAA
	non-targeting_00281				non-targeting_00281	GTCACATGTCGGCCCCACTT				GTCACATGTCGGCCCCACTT	GTCACATGTCGGCCCCACTT	CGGGTTCCGTtatcttgtggaaaggacgaaacaccGTCACATGTCGGCCCCACTTgtttaagagctatgctggaaacagcGCTTAGAATAGAA
	non-targeting_00299				non-targeting_00299	GCCTCCGCAACATTCTTTTA				GCCTCCGCAACATTCTTTTA	GCCTCCGCAACATTCTTTTA	CGGGTTCCGTtatcttgtggaaaggacgaaacaccGCCTCCGCAACATTCTTTTAgtttaagagctatgctggaaacagcGCTTAGAATAGAA
	non-targeting_04295				non-targeting_04295	GCCGGTGGGGTCCCTAGAAT				GCCGGTGGGGTCCCTAGAAT	GCCGGTGGGGTCCCTAGAAT	CGGGTTCCGTtatcttgtggaaaggacgaaacaccGCCGGTGGGGTCCCTAGAATgtttaagagctatgctggaaacagcGCTTAGAATAGAA
	non-targeting_00020				non-targeting_00020	GCGCCCGGCAGTCCCAGATA				GCGCCCGGCAGTCCCAGATA	GCGCCCGGCAGTCCCAGATA	CGGGTTCCGTtatcttgtggaaaggacgaaacaccGCGCCCGGCAGTCCCAGATAgtttaagagctatgctggaaacagcGCTTAGAATAGAA
	non-targeting_00351				non-targeting_00351	GAATGTGTTTAACTTGTATT				GAATGTGTTTAACTTGTATT	GAATGTGTTTAACTTGTATT	CGGGTTCCGTtatcttgtggaaaggacgaaacaccGAATGTGTTTAACTTGTATTgtttaagagctatgctggaaacagcGCTTAGAATAGAA
	non-targeting_00137				non-targeting_00137	GAGGCCCTCGACGGCTGTGT				GAGGCCCTCGACGGCTGTGT	GAGGCCCTCGACGGCTGTGT	CGGGTTCCGTtatcttgtggaaaggacgaaacaccGAGGCCCTCGACGGCTGTGTgtttaagagctatgctggaaacagcGCTTAGAATAGAA
	non-targeting_00448				non-targeting_00448	GGTCCGGCGTGGGGAAGTAA				GGTCCGGCGTGGGGAAGTAA	GGTCCGGCGTGGGGAAGTAA	CGGGTTCCGTtatcttgtggaaaggacgaaacaccGGTCCGGCGTGGGGAAGTAAgtttaagagctatgctggaaacagcGCTTAGAATAGAA
	non-targeting_04033				non-targeting_04033	GGCATCAACCCCGTCACTGA				GGCATCAACCCCGTCACTGA	GGCATCAACCCCGTCACTGA	CGGGTTCCGTtatcttgtggaaaggacgaaacaccGGCATCAACCCCGTCACTGAgtttaagagctatgctggaaacagcGCTTAGAATAGAA
	non-targeting_00322				non-targeting_00322	GGACGGATAGGAGACCACCT				GGACGGATAGGAGACCACCT	GGACGGATAGGAGACCACCT	CGGGTTCCGTtatcttgtggaaaggacgaaacaccGGACGGATAGGAGACCACCTgtttaagagctatgctggaaacagcGCTTAGAATAGAA
	non-targeting_00016				non-targeting_00016	GCTCCTGGGGCAGTCACCCA				GCTCCTGGGGCAGTCACCCA	GCTCCTGGGGCAGTCACCCA	CGGGTTCCGTtatcttgtggaaaggacgaaacaccGCTCCTGGGGCAGTCACCCAgtttaagagctatgctggaaacagcGCTTAGAATAGAA
	non-targeting_00119				non-targeting_00119	GGCCTGGCATATTGTTCCGA				GGCCTGGCATATTGTTCCGA	GGCCTGGCATATTGTTCCGA	CGGGTTCCGTtatcttgtggaaaggacgaaacaccGGCCTGGCATATTGTTCCGAgtttaagagctatgctggaaacagcGCTTAGAATAGAA
	non-targeting_03854				non-targeting_03854	GGGGGCAACGAGCCGCTAGG				GGGGGCAACGAGCCGCTAGG	GGGGGCAACGAGCCGCTAGG	CGGGTTCCGTtatcttgtggaaaggacgaaacaccGGGGGCAACGAGCCGCTAGGgtttaagagctatgctggaaacagcGCTTAGAATAGAA
	non-targeting_04101				non-targeting_04101	GGCCGCTCTTCGGTGCTCTG				GGCCGCTCTTCGGTGCTCTG	GGCCGCTCTTCGGTGCTCTG	CGGGTTCCGTtatcttgtggaaaggacgaaacaccGGCCGCTCTTCGGTGCTCTGgtttaagagctatgctggaaacagcGCTTAGAATAGAA
	non-targeting_04117				non-targeting_04117	GGGCGCGGGCCCGAGCTTGC				GGGCGCGGGCCCGAGCTTGC	GGGCGCGGGCCCGAGCTTGC	CGGGTTCCGTtatcttgtggaaaggacgaaacaccGGGCGCGGGCCCGAGCTTGCgtttaagagctatgctggaaacagcGCTTAGAATAGAA
	non-targeting_00050				non-targeting_00050	GCAGCTGGCAGATTCCGCGG				GCAGCTGGCAGATTCCGCGG	GCAGCTGGCAGATTCCGCGG	CGGGTTCCGTtatcttgtggaaaggacgaaacaccGCAGCTGGCAGATTCCGCGGgtttaagagctatgctggaaacagcGCTTAGAATAGAA
	non-targeting_00139				non-targeting_00139	GCGTCCATCTCGGCATCACG				GCGTCCATCTCGGCATCACG	GCGTCCATCTCGGCATCACG	CGGGTTCCGTtatcttgtggaaaggacgaaacaccGCGTCCATCTCGGCATCACGgtttaagagctatgctggaaacagcGCTTAGAATAGAA
	non-targeting_00434				non-targeting_00434	GACCTCCGCAGCAGGATACG				GACCTCCGCAGCAGGATACG	GACCTCCGCAGCAGGATACG	CGGGTTCCGTtatcttgtggaaaggacgaaacaccGACCTCCGCAGCAGGATACGgtttaagagctatgctggaaacagcGCTTAGAATAGAA
	non-targeting_00157				non-targeting_00157	GCGCCTACAAAAGCCCGACA				GCGCCTACAAAAGCCCGACA	GCGCCTACAAAAGCCCGACA	CGGGTTCCGTtatcttgtggaaaggacgaaacaccGCGCCTACAAAAGCCCGACAgtttaagagctatgctggaaacagcGCTTAGAATAGAA
	non-targeting_04310				non-targeting_04310	GTTGCCTCCCCGTACGTCGA				GTTGCCTCCCCGTACGTCGA	GTTGCCTCCCCGTACGTCGA	CGGGTTCCGTtatcttgtggaaaggacgaaacaccGTTGCCTCCCCGTACGTCGAgtttaagagctatgctggaaacagcGCTTAGAATAGAA
	non-targeting_04121				non-targeting_04121	GAGTAACGCAGAGCCGATAA				GAGTAACGCAGAGCCGATAA	GAGTAACGCAGAGCCGATAA	CGGGTTCCGTtatcttgtggaaaggacgaaacaccGAGTAACGCAGAGCCGATAAgtttaagagctatgctggaaacagcGCTTAGAATAGAA
	non-targeting_04136				non-targeting_04136	GTTTGACGCGCGCGAACACA				GTTTGACGCGCGCGAACACA	GTTTGACGCGCGCGAACACA	CGGGTTCCGTtatcttgtggaaaggacgaaacaccGTTTGACGCGCGCGAACACAgtttaagagctatgctggaaacagcGCTTAGAATAGAA
	non-targeting_03974				non-targeting_03974	GAGGCGTGCGGCGAACGCGC				GAGGCGTGCGGCGAACGCGC	GAGGCGTGCGGCGAACGCGC	CGGGTTCCGTtatcttgtggaaaggacgaaacaccGAGGCGTGCGGCGAACGCGCgtttaagagctatgctggaaacagcGCTTAGAATAGAA
	non-targeting_04230				non-targeting_04230	GTACATCGGGCCCTCCCGAA				GTACATCGGGCCCTCCCGAA	GTACATCGGGCCCTCCCGAA	CGGGTTCCGTtatcttgtggaaaggacgaaacaccGTACATCGGGCCCTCCCGAAgtttaagagctatgctggaaacagcGCTTAGAATAGAA
	non-targeting_04175				non-targeting_04175	GGTCGGCTCCCCGATCGTAA				GGTCGGCTCCCCGATCGTAA	GGTCGGCTCCCCGATCGTAA	CGGGTTCCGTtatcttgtggaaaggacgaaacaccGGTCGGCTCCCCGATCGTAAgtttaagagctatgctggaaacagcGCTTAGAATAGAA
	non-targeting_03986				non-targeting_03986	GAGTCGGCGCTGCCCGTCGG				GAGTCGGCGCTGCCCGTCGG	GAGTCGGCGCTGCCCGTCGG	CGGGTTCCGTtatcttgtggaaaggacgaaacaccGAGTCGGCGCTGCCCGTCGGgtttaagagctatgctggaaacagcGCTTAGAATAGAA
	non-targeting_00222				non-targeting_00222	GAGTGATCACAGCCGGCGGG				GAGTGATCACAGCCGGCGGG	GAGTGATCACAGCCGGCGGG	CGGGTTCCGTtatcttgtggaaaggacgaaacaccGAGTGATCACAGCCGGCGGGgtttaagagctatgctggaaacagcGCTTAGAATAGAA
	non-targeting_03922				non-targeting_03922	GCCCTCTGGATTTGGGTGCA				GCCCTCTGGATTTGGGTGCA	GCCCTCTGGATTTGGGTGCA	CGGGTTCCGTtatcttgtggaaaggacgaaacaccGCCCTCTGGATTTGGGTGCAgtttaagagctatgctggaaacagcGCTTAGAATAGAA
	non-targeting_00080				non-targeting_00080	GCGGCCGAGGCGAGTGGGAA				GCGGCCGAGGCGAGTGGGAA	GCGGCCGAGGCGAGTGGGAA	CGGGTTCCGTtatcttgtggaaaggacgaaacaccGCGGCCGAGGCGAGTGGGAAgtttaagagctatgctggaaacagcGCTTAGAATAGAA
	non-targeting_04184				non-targeting_04184	GCTAGGGGCAGCGCTAACAG				GCTAGGGGCAGCGCTAACAG	GCTAGGGGCAGCGCTAACAG	CGGGTTCCGTtatcttgtggaaaggacgaaacaccGCTAGGGGCAGCGCTAACAGgtttaagagctatgctggaaacagcGCTTAGAATAGAA
	non-targeting_00062				non-targeting_00062	GAGACGGCTAGGCCTCGTGC				GAGACGGCTAGGCCTCGTGC	GAGACGGCTAGGCCTCGTGC	CGGGTTCCGTtatcttgtggaaaggacgaaacaccGAGACGGCTAGGCCTCGTGCgtttaagagctatgctggaaacagcGCTTAGAATAGAA
	non-targeting_00127				non-targeting_00127	GCGCAGGGATGAAATGAAGT				GCGCAGGGATGAAATGAAGT	GCGCAGGGATGAAATGAAGT	CGGGTTCCGTtatcttgtggaaaggacgaaacaccGCGCAGGGATGAAATGAAGTgtttaagagctatgctggaaacagcGCTTAGAATAGAA
	non-targeting_00145				non-targeting_00145	GTCGGTTGGGTGAGGAGAAA				GTCGGTTGGGTGAGGAGAAA	GTCGGTTGGGTGAGGAGAAA	CGGGTTCCGTtatcttgtggaaaggacgaaacaccGTCGGTTGGGTGAGGAGAAAgtttaagagctatgctggaaacagcGCTTAGAATAGAA
	non-targeting_00206				non-targeting_00206	GTATATCATTTACTCCGCTT				GTATATCATTTACTCCGCTT	GTATATCATTTACTCCGCTT	CGGGTTCCGTtatcttgtggaaaggacgaaacaccGTATATCATTTACTCCGCTTgtttaagagctatgctggaaacagcGCTTAGAATAGAA
	non-targeting_00040				non-targeting_00040	GCATAAGAGCCAGGTTAGGG				GCATAAGAGCCAGGTTAGGG	GCATAAGAGCCAGGTTAGGG	CGGGTTCCGTtatcttgtggaaaggacgaaacaccGCATAAGAGCCAGGTTAGGGgtttaagagctatgctggaaacagcGCTTAGAATAGAA
	non-targeting_00169				non-targeting_00169	GGGACTGAAGAACTAGGCGT				GGGACTGAAGAACTAGGCGT	GGGACTGAAGAACTAGGCGT	CGGGTTCCGTtatcttgtggaaaggacgaaacaccGGGACTGAAGAACTAGGCGTgtttaagagctatgctggaaacagcGCTTAGAATAGAA
	non-targeting_04113				non-targeting_04113	GGACGAAGCGCACACTACCC				GGACGAAGCGCACACTACCC	GGACGAAGCGCACACTACCC	CGGGTTCCGTtatcttgtggaaaggacgaaacaccGGACGAAGCGCACACTACCCgtttaagagctatgctggaaacagcGCTTAGAATAGAA
	non-targeting_00313				non-targeting_00313	GGCGAACTCTTAGTATTGAG				GGCGAACTCTTAGTATTGAG	GGCGAACTCTTAGTATTGAG	CGGGTTCCGTtatcttgtggaaaggacgaaacaccGGCGAACTCTTAGTATTGAGgtttaagagctatgctggaaacagcGCTTAGAATAGAA
	non-targeting_00331				non-targeting_00331	GGCACGCGGTACATTTGAGG				GGCACGCGGTACATTTGAGG	GGCACGCGGTACATTTGAGG	CGGGTTCCGTtatcttgtggaaaggacgaaacaccGGCACGCGGTACATTTGAGGgtttaagagctatgctggaaacagcGCTTAGAATAGAA
	non-targeting_00418				non-targeting_00418	GGAACTGCATCGGGGCGGCG				GGAACTGCATCGGGGCGGCG	GGAACTGCATCGGGGCGGCG	CGGGTTCCGTtatcttgtggaaaggacgaaacaccGGAACTGCATCGGGGCGGCGgtttaagagctatgctggaaacagcGCTTAGAATAGAA
	non-targeting_04032				non-targeting_04032	GAGCGCGCTAGCACGAGGGC				GAGCGCGCTAGCACGAGGGC	GAGCGCGCTAGCACGAGGGC	CGGGTTCCGTtatcttgtggaaaggacgaaacaccGAGCGCGCTAGCACGAGGGCgtttaagagctatgctggaaacagcGCTTAGAATAGAA
	non-targeting_00297				non-targeting_00297	GGGCATCCGAAGATCGGCCC				GGGCATCCGAAGATCGGCCC	GGGCATCCGAAGATCGGCCC	CGGGTTCCGTtatcttgtggaaaggacgaaacaccGGGCATCCGAAGATCGGCCCgtttaagagctatgctggaaacagcGCTTAGAATAGAA
	non-targeting_03948				non-targeting_03948	GCGGTGGATCAGGACAAACG				GCGGTGGATCAGGACAAACG	GCGGTGGATCAGGACAAACG	CGGGTTCCGTtatcttgtggaaaggacgaaacaccGCGGTGGATCAGGACAAACGgtttaagagctatgctggaaacagcGCTTAGAATAGAA
	non-targeting_00128				non-targeting_00128	GGCCCGCCTGGCAAGGATCG				GGCCCGCCTGGCAAGGATCG	GGCCCGCCTGGCAAGGATCG	CGGGTTCCGTtatcttgtggaaaggacgaaacaccGGCCCGCCTGGCAAGGATCGgtttaagagctatgctggaaacagcGCTTAGAATAGAA
	non-targeting_04010				non-targeting_04010	GATCACCTAGCTGCTTACTG				GATCACCTAGCTGCTTACTG	GATCACCTAGCTGCTTACTG	CGGGTTCCGTtatcttgtggaaaggacgaaacaccGATCACCTAGCTGCTTACTGgtttaagagctatgctggaaacagcGCTTAGAATAGAA
	non-targeting_04317				non-targeting_04317	GCAGCTGATATGAGTCTCGA				GCAGCTGATATGAGTCTCGA	GCAGCTGATATGAGTCTCGA	CGGGTTCCGTtatcttgtggaaaggacgaaacaccGCAGCTGATATGAGTCTCGAgtttaagagctatgctggaaacagcGCTTAGAATAGAA
	non-targeting_00053				non-targeting_00053	GTTTGCCATGATCCTTCTAT				GTTTGCCATGATCCTTCTAT	GTTTGCCATGATCCTTCTAT	CGGGTTCCGTtatcttgtggaaaggacgaaacaccGTTTGCCATGATCCTTCTATgtttaagagctatgctggaaacagcGCTTAGAATAGAA
	non-targeting_04060				non-targeting_04060	GCCAGTGCGGTGCCCGAGGC				GCCAGTGCGGTGCCCGAGGC	GCCAGTGCGGTGCCCGAGGC	CGGGTTCCGTtatcttgtggaaaggacgaaacaccGCCAGTGCGGTGCCCGAGGCgtttaagagctatgctggaaacagcGCTTAGAATAGAA
	non-targeting_04162				non-targeting_04162	GCACGCCGGGGGAGTCGCAT				GCACGCCGGGGGAGTCGCAT	GCACGCCGGGGGAGTCGCAT	CGGGTTCCGTtatcttgtggaaaggacgaaacaccGCACGCCGGGGGAGTCGCATgtttaagagctatgctggaaacagcGCTTAGAATAGAA
	non-targeting_00227				non-targeting_00227	GGAGCTGCTAACCGAAAATG				GGAGCTGCTAACCGAAAATG	GGAGCTGCTAACCGAAAATG	CGGGTTCCGTtatcttgtggaaaggacgaaacaccGGAGCTGCTAACCGAAAATGgtttaagagctatgctggaaacagcGCTTAGAATAGAA
	non-targeting_04119				non-targeting_04119	GCCAAAGCCACCGCCCGGAC				GCCAAAGCCACCGCCCGGAC	GCCAAAGCCACCGCCCGGAC	CGGGTTCCGTtatcttgtggaaaggacgaaacaccGCCAAAGCCACCGCCCGGACgtttaagagctatgctggaaacagcGCTTAGAATAGAA
	non-targeting_00464				non-targeting_00464	GGCCGGGAGGGGGCATACAT				GGCCGGGAGGGGGCATACAT	GGCCGGGAGGGGGCATACAT	CGGGTTCCGTtatcttgtggaaaggacgaaacaccGGCCGGGAGGGGGCATACATgtttaagagctatgctggaaacagcGCTTAGAATAGAA
	non-targeting_00469				non-targeting_00469	GCGGCCGTCACCGGGATAGA				GCGGCCGTCACCGGGATAGA	GCGGCCGTCACCGGGATAGA	CGGGTTCCGTtatcttgtggaaaggacgaaacaccGCGGCCGTCACCGGGATAGAgtttaagagctatgctggaaacagcGCTTAGAATAGAA
	non-targeting_03871				non-targeting_03871	GCGCATTAAGACCCACTCGT				GCGCATTAAGACCCACTCGT	GCGCATTAAGACCCACTCGT	CGGGTTCCGTtatcttgtggaaaggacgaaacaccGCGCATTAAGACCCACTCGTgtttaagagctatgctggaaacagcGCTTAGAATAGAA
	non-targeting_03885				non-targeting_03885	GTAGCCCCTCGGAATCTTAC				GTAGCCCCTCGGAATCTTAC	GTAGCCCCTCGGAATCTTAC	CGGGTTCCGTtatcttgtggaaaggacgaaacaccGTAGCCCCTCGGAATCTTACgtttaagagctatgctggaaacagcGCTTAGAATAGAA
	non-targeting_04070				non-targeting_04070	GCGGAGAGTAGAGCATGCTG				GCGGAGAGTAGAGCATGCTG	GCGGAGAGTAGAGCATGCTG	CGGGTTCCGTtatcttgtggaaaggacgaaacaccGCGGAGAGTAGAGCATGCTGgtttaagagctatgctggaaacagcGCTTAGAATAGAA
	non-targeting_04193				non-targeting_04193	GTCACCCCTCGCCAAACCGA				GTCACCCCTCGCCAAACCGA	GTCACCCCTCGCCAAACCGA	CGGGTTCCGTtatcttgtggaaaggacgaaacaccGTCACCCCTCGCCAAACCGAgtttaagagctatgctggaaacagcGCTTAGAATAGAA
	non-targeting_00488				non-targeting_00488	GGGCGATCCTAAACACTAAG				GGGCGATCCTAAACACTAAG	GGGCGATCCTAAACACTAAG	CGGGTTCCGTtatcttgtggaaaggacgaaacaccGGGCGATCCTAAACACTAAGgtttaagagctatgctggaaacagcGCTTAGAATAGAA
	non-targeting_04282				non-targeting_04282	GTAAGTCTTAAAGCAACGGG				GTAAGTCTTAAAGCAACGGG	GTAAGTCTTAAAGCAACGGG	CGGGTTCCGTtatcttgtggaaaggacgaaacaccGTAAGTCTTAAAGCAACGGGgtttaagagctatgctggaaacagcGCTTAGAATAGAA
	non-targeting_03884				non-targeting_03884	GTCGCCGCGGCCCGCAAGGG				GTCGCCGCGGCCCGCAAGGG	GTCGCCGCGGCCCGCAAGGG	CGGGTTCCGTtatcttgtggaaaggacgaaacaccGTCGCCGCGGCCCGCAAGGGgtttaagagctatgctggaaacagcGCTTAGAATAGAA
	non-targeting_00197				non-targeting_00197	GTCCAGTACGGCATGCGTCG				GTCCAGTACGGCATGCGTCG	GTCCAGTACGGCATGCGTCG	CGGGTTCCGTtatcttgtggaaaggacgaaacaccGTCCAGTACGGCATGCGTCGgtttaagagctatgctggaaacagcGCTTAGAATAGAA
	non-targeting_03859				non-targeting_03859	GTCCACCGCCAGCACGCCTG				GTCCACCGCCAGCACGCCTG	GTCCACCGCCAGCACGCCTG	CGGGTTCCGTtatcttgtggaaaggacgaaacaccGTCCACCGCCAGCACGCCTGgtttaagagctatgctggaaacagcGCTTAGAATAGAA
	non-targeting_03909				non-targeting_03909	GGCCGGGGTGCGCTAATGAT				GGCCGGGGTGCGCTAATGAT	GGCCGGGGTGCGCTAATGAT	CGGGTTCCGTtatcttgtggaaaggacgaaacaccGGCCGGGGTGCGCTAATGATgtttaagagctatgctggaaacagcGCTTAGAATAGAA
	non-targeting_04328				non-targeting_04328	GAGTGGCACAAGCACCGGTC				GAGTGGCACAAGCACCGGTC	GAGTGGCACAAGCACCGGTC	CGGGTTCCGTtatcttgtggaaaggacgaaacaccGAGTGGCACAAGCACCGGTCgtttaagagctatgctggaaacagcGCTTAGAATAGAA
	non-targeting_03896				non-targeting_03896	GGCGGGGTGACGTCCAGTCT				GGCGGGGTGACGTCCAGTCT	GGCGGGGTGACGTCCAGTCT	CGGGTTCCGTtatcttgtggaaaggacgaaacaccGGCGGGGTGACGTCCAGTCTgtttaagagctatgctggaaacagcGCTTAGAATAGAA
	non-targeting_00399				non-targeting_00399	GAGCATGCCGCGGCCGGCAG				GAGCATGCCGCGGCCGGCAG	GAGCATGCCGCGGCCGGCAG	CGGGTTCCGTtatcttgtggaaaggacgaaacaccGAGCATGCCGCGGCCGGCAGgtttaagagctatgctggaaacagcGCTTAGAATAGAA
	non-targeting_00035				non-targeting_00035	GGAGTTGGGGAGTCGAGCAG				GGAGTTGGGGAGTCGAGCAG	GGAGTTGGGGAGTCGAGCAG	CGGGTTCCGTtatcttgtggaaaggacgaaacaccGGAGTTGGGGAGTCGAGCAGgtttaagagctatgctggaaacagcGCTTAGAATAGAA
	non-targeting_00396				non-targeting_00396	GAAAAGCGCCTCAGGTGCAA				GAAAAGCGCCTCAGGTGCAA	GAAAAGCGCCTCAGGTGCAA	CGGGTTCCGTtatcttgtggaaaggacgaaacaccGAAAAGCGCCTCAGGTGCAAgtttaagagctatgctggaaacagcGCTTAGAATAGAA
	non-targeting_03840				non-targeting_03840	GTACGCATCAAAACGCGGGA				GTACGCATCAAAACGCGGGA	GTACGCATCAAAACGCGGGA	CGGGTTCCGTtatcttgtggaaaggacgaaacaccGTACGCATCAAAACGCGGGAgtttaagagctatgctggaaacagcGCTTAGAATAGAA
	non-targeting_04322				non-targeting_04322	GTTAGGCTGGCGCGATTCCC				GTTAGGCTGGCGCGATTCCC	GTTAGGCTGGCGCGATTCCC	CGGGTTCCGTtatcttgtggaaaggacgaaacaccGTTAGGCTGGCGCGATTCCCgtttaagagctatgctggaaacagcGCTTAGAATAGAA
	non-targeting_00424				non-targeting_00424	GTCCCTCGACGCTACGCTAA				GTCCCTCGACGCTACGCTAA	GTCCCTCGACGCTACGCTAA	CGGGTTCCGTtatcttgtggaaaggacgaaacaccGTCCCTCGACGCTACGCTAAgtttaagagctatgctggaaacagcGCTTAGAATAGAA
	non-targeting_03905				non-targeting_03905	GTAGCTACCTTCCGCCGAAG				GTAGCTACCTTCCGCCGAAG	GTAGCTACCTTCCGCCGAAG	CGGGTTCCGTtatcttgtggaaaggacgaaacaccGTAGCTACCTTCCGCCGAAGgtttaagagctatgctggaaacagcGCTTAGAATAGAA
	non-targeting_00129				non-targeting_00129	GTTGGCCGGTAAGTGGGGCA				GTTGGCCGGTAAGTGGGGCA	GTTGGCCGGTAAGTGGGGCA	CGGGTTCCGTtatcttgtggaaaggacgaaacaccGTTGGCCGGTAAGTGGGGCAgtttaagagctatgctggaaacagcGCTTAGAATAGAA
	non-targeting_00246				non-targeting_00246	GGGTTAACGAGGGGTACCAG				GGGTTAACGAGGGGTACCAG	GGGTTAACGAGGGGTACCAG	CGGGTTCCGTtatcttgtggaaaggacgaaacaccGGGTTAACGAGGGGTACCAGgtttaagagctatgctggaaacagcGCTTAGAATAGAA
	non-targeting_04191				non-targeting_04191	GCCGCCGGGCTGATTGTTGG				GCCGCCGGGCTGATTGTTGG	GCCGCCGGGCTGATTGTTGG	CGGGTTCCGTtatcttgtggaaaggacgaaacaccGCCGCCGGGCTGATTGTTGGgtttaagagctatgctggaaacagcGCTTAGAATAGAA
	non-targeting_04194				non-targeting_04194	GGAGGGGTGGAAAATCCTTC				GGAGGGGTGGAAAATCCTTC	GGAGGGGTGGAAAATCCTTC	CGGGTTCCGTtatcttgtggaaaggacgaaacaccGGAGGGGTGGAAAATCCTTCgtttaagagctatgctggaaacagcGCTTAGAATAGAA
	non-targeting_04236				non-targeting_04236	GTAGTTGGCAGGAGACACGG				GTAGTTGGCAGGAGACACGG	GTAGTTGGCAGGAGACACGG	CGGGTTCCGTtatcttgtggaaaggacgaaacaccGTAGTTGGCAGGAGACACGGgtttaagagctatgctggaaacagcGCTTAGAATAGAA
	non-targeting_04244				non-targeting_04244	GGGGTACCGGGTTGCACTAA				GGGGTACCGGGTTGCACTAA	GGGGTACCGGGTTGCACTAA	CGGGTTCCGTtatcttgtggaaaggacgaaacaccGGGGTACCGGGTTGCACTAAgtttaagagctatgctggaaacagcGCTTAGAATAGAA
	non-targeting_00403				non-targeting_00403	GACGGCGTTCGTTGACCGCG				GACGGCGTTCGTTGACCGCG	GACGGCGTTCGTTGACCGCG	CGGGTTCCGTtatcttgtggaaaggacgaaacaccGACGGCGTTCGTTGACCGCGgtttaagagctatgctggaaacagcGCTTAGAATAGAA
	non-targeting_04157				non-targeting_04157	GGACCGGTTTGCGAACACGT				GGACCGGTTTGCGAACACGT	GGACCGGTTTGCGAACACGT	CGGGTTCCGTtatcttgtggaaaggacgaaacaccGGACCGGTTTGCGAACACGTgtttaagagctatgctggaaacagcGCTTAGAATAGAA
	non-targeting_00378				non-targeting_00378	GCTGGGCAGAGGCAACGCCG				GCTGGGCAGAGGCAACGCCG	GCTGGGCAGAGGCAACGCCG	CGGGTTCCGTtatcttgtggaaaggacgaaacaccGCTGGGCAGAGGCAACGCCGgtttaagagctatgctggaaacagcGCTTAGAATAGAA
	non-targeting_03847				non-targeting_03847	GACGCAGTAGCCTTACCGCC				GACGCAGTAGCCTTACCGCC	GACGCAGTAGCCTTACCGCC	CGGGTTCCGTtatcttgtggaaaggacgaaacaccGACGCAGTAGCCTTACCGCCgtttaagagctatgctggaaacagcGCTTAGAATAGAA
	non-targeting_04140				non-targeting_04140	GCAGGGTAGGGTCGTCCGGG				GCAGGGTAGGGTCGTCCGGG	GCAGGGTAGGGTCGTCCGGG	CGGGTTCCGTtatcttgtggaaaggacgaaacaccGCAGGGTAGGGTCGTCCGGGgtttaagagctatgctggaaacagcGCTTAGAATAGAA
	non-targeting_04292				non-targeting_04292	GGGGCAAACGCGCGTCACAT				GGGGCAAACGCGCGTCACAT	GGGGCAAACGCGCGTCACAT	CGGGTTCCGTtatcttgtggaaaggacgaaacaccGGGGCAAACGCGCGTCACATgtttaagagctatgctggaaacagcGCTTAGAATAGAA
	non-targeting_00243				non-targeting_00243	GTGCCGGCGCGCGATGAGAG				GTGCCGGCGCGCGATGAGAG	GTGCCGGCGCGCGATGAGAG	CGGGTTCCGTtatcttgtggaaaggacgaaacaccGTGCCGGCGCGCGATGAGAGgtttaagagctatgctggaaacagcGCTTAGAATAGAA
	non-targeting_04093				non-targeting_04093	GTATCAGCTTGACCGTGAAC				GTATCAGCTTGACCGTGAAC	GTATCAGCTTGACCGTGAAC	CGGGTTCCGTtatcttgtggaaaggacgaaacaccGTATCAGCTTGACCGTGAACgtttaagagctatgctggaaacagcGCTTAGAATAGAA
	non-targeting_00229				non-targeting_00229	GCCCGCCGTCAGGAAGGGCG				GCCCGCCGTCAGGAAGGGCG	GCCCGCCGTCAGGAAGGGCG	CGGGTTCCGTtatcttgtggaaaggacgaaacaccGCCCGCCGTCAGGAAGGGCGgtttaagagctatgctggaaacagcGCTTAGAATAGAA
	non-targeting_03956				non-targeting_03956	GAGGCGAGCGGTAGCTCAGG				GAGGCGAGCGGTAGCTCAGG	GAGGCGAGCGGTAGCTCAGG	CGGGTTCCGTtatcttgtggaaaggacgaaacaccGAGGCGAGCGGTAGCTCAGGgtttaagagctatgctggaaacagcGCTTAGAATAGAA
	non-targeting_00423				non-targeting_00423	GCATAGTCTTCCGGTCAAGG				GCATAGTCTTCCGGTCAAGG	GCATAGTCTTCCGGTCAAGG	CGGGTTCCGTtatcttgtggaaaggacgaaacaccGCATAGTCTTCCGGTCAAGGgtttaagagctatgctggaaacagcGCTTAGAATAGAA
	non-targeting_04091				non-targeting_04091	GGGATCATGATAAAGGGAGA				GGGATCATGATAAAGGGAGA	GGGATCATGATAAAGGGAGA	CGGGTTCCGTtatcttgtggaaaggacgaaacaccGGGATCATGATAAAGGGAGAgtttaagagctatgctggaaacagcGCTTAGAATAGAA
	non-targeting_03945				non-targeting_03945	GTATACCTGGTACAGCACTA				GTATACCTGGTACAGCACTA	GTATACCTGGTACAGCACTA	CGGGTTCCGTtatcttgtggaaaggacgaaacaccGTATACCTGGTACAGCACTAgtttaagagctatgctggaaacagcGCTTAGAATAGAA
	non-targeting_00298				non-targeting_00298	GATCGTCTTTGCTCCATTTC				GATCGTCTTTGCTCCATTTC	GATCGTCTTTGCTCCATTTC	CGGGTTCCGTtatcttgtggaaaggacgaaacaccGATCGTCTTTGCTCCATTTCgtttaagagctatgctggaaacagcGCTTAGAATAGAA
	non-targeting_04022				non-targeting_04022	GTCCTACGTCCGCCGGTCGG				GTCCTACGTCCGCCGGTCGG	GTCCTACGTCCGCCGGTCGG	CGGGTTCCGTtatcttgtggaaaggacgaaacaccGTCCTACGTCCGCCGGTCGGgtttaagagctatgctggaaacagcGCTTAGAATAGAA
	non-targeting_00470				non-targeting_00470	GAAAGTACGCACATACAGGT				GAAAGTACGCACATACAGGT	GAAAGTACGCACATACAGGT	CGGGTTCCGTtatcttgtggaaaggacgaaacaccGAAAGTACGCACATACAGGTgtttaagagctatgctggaaacagcGCTTAGAATAGAA
	non-targeting_03917				non-targeting_03917	GGACGAGATGGCCGGAGGCC				GGACGAGATGGCCGGAGGCC	GGACGAGATGGCCGGAGGCC	CGGGTTCCGTtatcttgtggaaaggacgaaacaccGGACGAGATGGCCGGAGGCCgtttaagagctatgctggaaacagcGCTTAGAATAGAA
	non-targeting_00223				non-targeting_00223	GTGCAAAGACGAGCACGCCG				GTGCAAAGACGAGCACGCCG	GTGCAAAGACGAGCACGCCG	CGGGTTCCGTtatcttgtggaaaggacgaaacaccGTGCAAAGACGAGCACGCCGgtttaagagctatgctggaaacagcGCTTAGAATAGAA
	non-targeting_00259				non-targeting_00259	GAACACTCGATGCGATGGAT				GAACACTCGATGCGATGGAT	GAACACTCGATGCGATGGAT	CGGGTTCCGTtatcttgtggaaaggacgaaacaccGAACACTCGATGCGATGGATgtttaagagctatgctggaaacagcGCTTAGAATAGAA
	non-targeting_04058				non-targeting_04058	GCACGAAGCCCACGTTAGCA				GCACGAAGCCCACGTTAGCA	GCACGAAGCCCACGTTAGCA	CGGGTTCCGTtatcttgtggaaaggacgaaacaccGCACGAAGCCCACGTTAGCAgtttaagagctatgctggaaacagcGCTTAGAATAGAA
	non-targeting_04330				non-targeting_04330	GAAGGAGGGAAGCACTTAAG				GAAGGAGGGAAGCACTTAAG	GAAGGAGGGAAGCACTTAAG	CGGGTTCCGTtatcttgtggaaaggacgaaacaccGAAGGAGGGAAGCACTTAAGgtttaagagctatgctggaaacagcGCTTAGAATAGAA
	non-targeting_04077				non-targeting_04077	GCAGGGCTCGGGCGAGTCAG				GCAGGGCTCGGGCGAGTCAG	GCAGGGCTCGGGCGAGTCAG	CGGGTTCCGTtatcttgtggaaaggacgaaacaccGCAGGGCTCGGGCGAGTCAGgtttaagagctatgctggaaacagcGCTTAGAATAGAA
	non-targeting_04062				non-targeting_04062	GGAGCCCTGACAGAGCTGCG				GGAGCCCTGACAGAGCTGCG	GGAGCCCTGACAGAGCTGCG	CGGGTTCCGTtatcttgtggaaaggacgaaacaccGGAGCCCTGACAGAGCTGCGgtttaagagctatgctggaaacagcGCTTAGAATAGAA
	non-targeting_04235				non-targeting_04235	GAGGGAGTCCTAATCGGTGA				GAGGGAGTCCTAATCGGTGA	GAGGGAGTCCTAATCGGTGA	CGGGTTCCGTtatcttgtggaaaggacgaaacaccGAGGGAGTCCTAATCGGTGAgtttaagagctatgctggaaacagcGCTTAGAATAGAA
	non-targeting_00060				non-targeting_00060	GGAACGGATCGAATTAAAGG				GGAACGGATCGAATTAAAGG	GGAACGGATCGAATTAAAGG	CGGGTTCCGTtatcttgtggaaaggacgaaacaccGGAACGGATCGAATTAAAGGgtttaagagctatgctggaaacagcGCTTAGAATAGAA
	non-targeting_00031				non-targeting_00031	GCCGTCAAAAATAGTACACC				GCCGTCAAAAATAGTACACC	GCCGTCAAAAATAGTACACC	CGGGTTCCGTtatcttgtggaaaggacgaaacaccGCCGTCAAAAATAGTACACCgtttaagagctatgctggaaacagcGCTTAGAATAGAA
	non-targeting_00204				non-targeting_00204	GCGACTCACAAGTGTTGAAG				GCGACTCACAAGTGTTGAAG	GCGACTCACAAGTGTTGAAG	CGGGTTCCGTtatcttgtggaaaggacgaaacaccGCGACTCACAAGTGTTGAAGgtttaagagctatgctggaaacagcGCTTAGAATAGAA
	non-targeting_00419				non-targeting_00419	GTTCCCGCGGTTCGAGCCTG				GTTCCCGCGGTTCGAGCCTG	GTTCCCGCGGTTCGAGCCTG	CGGGTTCCGTtatcttgtggaaaggacgaaacaccGTTCCCGCGGTTCGAGCCTGgtttaagagctatgctggaaacagcGCTTAGAATAGAA
	non-targeting_03943				non-targeting_03943	GCCAGCCGGCCGAGATAAGG				GCCAGCCGGCCGAGATAAGG	GCCAGCCGGCCGAGATAAGG	CGGGTTCCGTtatcttgtggaaaggacgaaacaccGCCAGCCGGCCGAGATAAGGgtttaagagctatgctggaaacagcGCTTAGAATAGAA
	non-targeting_03975				non-targeting_03975	GTAGGTCATTCCGCTCCCCA				GTAGGTCATTCCGCTCCCCA	GTAGGTCATTCCGCTCCCCA	CGGGTTCCGTtatcttgtggaaaggacgaaacaccGTAGGTCATTCCGCTCCCCAgtttaagagctatgctggaaacagcGCTTAGAATAGAA
	non-targeting_04139				non-targeting_04139	GGGCGCCCTGTCATCGCCTG				GGGCGCCCTGTCATCGCCTG	GGGCGCCCTGTCATCGCCTG	CGGGTTCCGTtatcttgtggaaaggacgaaacaccGGGCGCCCTGTCATCGCCTGgtttaagagctatgctggaaacagcGCTTAGAATAGAA
	non-targeting_04289				non-targeting_04289	GCCGGGACCGCTTCTTTGAG				GCCGGGACCGCTTCTTTGAG	GCCGGGACCGCTTCTTTGAG	CGGGTTCCGTtatcttgtggaaaggacgaaacaccGCCGGGACCGCTTCTTTGAGgtttaagagctatgctggaaacagcGCTTAGAATAGAA
	non-targeting_00155				non-targeting_00155	GGTCCTGCAACCATAGGTCA				GGTCCTGCAACCATAGGTCA	GGTCCTGCAACCATAGGTCA	CGGGTTCCGTtatcttgtggaaaggacgaaacaccGGTCCTGCAACCATAGGTCAgtttaagagctatgctggaaacagcGCTTAGAATAGAA
	non-targeting_04005				non-targeting_04005	GAGAGGGTTCAAAGCAGGCG				GAGAGGGTTCAAAGCAGGCG	GAGAGGGTTCAAAGCAGGCG	CGGGTTCCGTtatcttgtggaaaggacgaaacaccGAGAGGGTTCAAAGCAGGCGgtttaagagctatgctggaaacagcGCTTAGAATAGAA
	non-targeting_00074				non-targeting_00074	GCGGCGGGTTACGCAGGGTC				GCGGCGGGTTACGCAGGGTC	GCGGCGGGTTACGCAGGGTC	CGGGTTCCGTtatcttgtggaaaggacgaaacaccGCGGCGGGTTACGCAGGGTCgtttaagagctatgctggaaacagcGCTTAGAATAGAA
	non-targeting_04098				non-targeting_04098	GCTGCGGACGCAGTGCCCAG				GCTGCGGACGCAGTGCCCAG	GCTGCGGACGCAGTGCCCAG	CGGGTTCCGTtatcttgtggaaaggacgaaacaccGCTGCGGACGCAGTGCCCAGgtttaagagctatgctggaaacagcGCTTAGAATAGAA
	non-targeting_00112				non-targeting_00112	GCGACCACTTCAGGTCCAGC				GCGACCACTTCAGGTCCAGC	GCGACCACTTCAGGTCCAGC	CGGGTTCCGTtatcttgtggaaaggacgaaacaccGCGACCACTTCAGGTCCAGCgtttaagagctatgctggaaacagcGCTTAGAATAGAA
	non-targeting_00296				non-targeting_00296	GAACAACCTAAAGCTAGCTC				GAACAACCTAAAGCTAGCTC	GAACAACCTAAAGCTAGCTC	CGGGTTCCGTtatcttgtggaaaggacgaaacaccGAACAACCTAAAGCTAGCTCgtttaagagctatgctggaaacagcGCTTAGAATAGAA
	non-targeting_04076				non-targeting_04076	GCAGCGAAACAGCGCGGCTG				GCAGCGAAACAGCGCGGCTG	GCAGCGAAACAGCGCGGCTG	CGGGTTCCGTtatcttgtggaaaggacgaaacaccGCAGCGAAACAGCGCGGCTGgtttaagagctatgctggaaacagcGCTTAGAATAGAA
	non-targeting_04094				non-targeting_04094	GGTGCAGGGGCGTTGTGCAG				GGTGCAGGGGCGTTGTGCAG	GGTGCAGGGGCGTTGTGCAG	CGGGTTCCGTtatcttgtggaaaggacgaaacaccGGTGCAGGGGCGTTGTGCAGgtttaagagctatgctggaaacagcGCTTAGAATAGAA
	non-targeting_04308				non-targeting_04308	GTAGACAGGGACCGAAACGC				GTAGACAGGGACCGAAACGC	GTAGACAGGGACCGAAACGC	CGGGTTCCGTtatcttgtggaaaggacgaaacaccGTAGACAGGGACCGAAACGCgtttaagagctatgctggaaacagcGCTTAGAATAGAA
	non-targeting_04035				non-targeting_04035	GCTAGACCGTCGAGCCGACG				GCTAGACCGTCGAGCCGACG	GCTAGACCGTCGAGCCGACG	CGGGTTCCGTtatcttgtggaaaggacgaaacaccGCTAGACCGTCGAGCCGACGgtttaagagctatgctggaaacagcGCTTAGAATAGAA
	non-targeting_00149				non-targeting_00149	GCATGGCTACGAGAACTCTA				GCATGGCTACGAGAACTCTA	GCATGGCTACGAGAACTCTA	CGGGTTCCGTtatcttgtggaaaggacgaaacaccGCATGGCTACGAGAACTCTAgtttaagagctatgctggaaacagcGCTTAGAATAGAA
	non-targeting_00370				non-targeting_00370	GCGATGTATGCGAGACCCGA				GCGATGTATGCGAGACCCGA	GCGATGTATGCGAGACCCGA	CGGGTTCCGTtatcttgtggaaaggacgaaacaccGCGATGTATGCGAGACCCGAgtttaagagctatgctggaaacagcGCTTAGAATAGAA
	non-targeting_03880				non-targeting_03880	GCCAGGCCCGGCAGATGAAC				GCCAGGCCCGGCAGATGAAC	GCCAGGCCCGGCAGATGAAC	CGGGTTCCGTtatcttgtggaaaggacgaaacaccGCCAGGCCCGGCAGATGAACgtttaagagctatgctggaaacagcGCTTAGAATAGAA
	non-targeting_03925				non-targeting_03925	GAGCCAAGGCCTAACAGGAA				GAGCCAAGGCCTAACAGGAA	GAGCCAAGGCCTAACAGGAA	CGGGTTCCGTtatcttgtggaaaggacgaaacaccGAGCCAAGGCCTAACAGGAAgtttaagagctatgctggaaacagcGCTTAGAATAGAA
	non-targeting_00236				non-targeting_00236	GCCCCCCGGCGCAAGAACGC				GCCCCCCGGCGCAAGAACGC	GCCCCCCGGCGCAAGAACGC	CGGGTTCCGTtatcttgtggaaaggacgaaacaccGCCCCCCGGCGCAAGAACGCgtttaagagctatgctggaaacagcGCTTAGAATAGAA
	non-targeting_03928				non-targeting_03928	GAATGTTGTGCAGTAGGGGA				GAATGTTGTGCAGTAGGGGA	GAATGTTGTGCAGTAGGGGA	CGGGTTCCGTtatcttgtggaaaggacgaaacaccGAATGTTGTGCAGTAGGGGAgtttaagagctatgctggaaacagcGCTTAGAATAGAA
	non-targeting_03927				non-targeting_03927	GTAGCGTCGGGGGGATTGCG				GTAGCGTCGGGGGGATTGCG	GTAGCGTCGGGGGGATTGCG	CGGGTTCCGTtatcttgtggaaaggacgaaacaccGTAGCGTCGGGGGGATTGCGgtttaagagctatgctggaaacagcGCTTAGAATAGAA
	non-targeting_04030				non-targeting_04030	GCTTGGCTCCGTCGCCAATG				GCTTGGCTCCGTCGCCAATG	GCTTGGCTCCGTCGCCAATG	CGGGTTCCGTtatcttgtggaaaggacgaaacaccGCTTGGCTCCGTCGCCAATGgtttaagagctatgctggaaacagcGCTTAGAATAGAA
	non-targeting_03852				non-targeting_03852	GTCCAGTGCGTAATTCCCAC				GTCCAGTGCGTAATTCCCAC	GTCCAGTGCGTAATTCCCAC	CGGGTTCCGTtatcttgtggaaaggacgaaacaccGTCCAGTGCGTAATTCCCACgtttaagagctatgctggaaacagcGCTTAGAATAGAA
	non-targeting_04234				non-targeting_04234	GGGCCGCTCCGGCTTCGACC				GGGCCGCTCCGGCTTCGACC	GGGCCGCTCCGGCTTCGACC	CGGGTTCCGTtatcttgtggaaaggacgaaacaccGGGCCGCTCCGGCTTCGACCgtttaagagctatgctggaaacagcGCTTAGAATAGAA
	non-targeting_00090				non-targeting_00090	GGTATGGCCCGTAGGTAACG				GGTATGGCCCGTAGGTAACG	GGTATGGCCCGTAGGTAACG	CGGGTTCCGTtatcttgtggaaaggacgaaacaccGGTATGGCCCGTAGGTAACGgtttaagagctatgctggaaacagcGCTTAGAATAGAA
	non-targeting_04057				non-targeting_04057	GGCCACGGCACGTGCGCTGC				GGCCACGGCACGTGCGCTGC	GGCCACGGCACGTGCGCTGC	CGGGTTCCGTtatcttgtggaaaggacgaaacaccGGCCACGGCACGTGCGCTGCgtttaagagctatgctggaaacagcGCTTAGAATAGAA
	non-targeting_03953				non-targeting_03953	GAGTTTGGATAGAGAGGTCA				GAGTTTGGATAGAGAGGTCA	GAGTTTGGATAGAGAGGTCA	CGGGTTCCGTtatcttgtggaaaggacgaaacaccGAGTTTGGATAGAGAGGTCAgtttaagagctatgctggaaacagcGCTTAGAATAGAA
	non-targeting_04134				non-targeting_04134	GTACAGGACCAGCGCAGGGT				GTACAGGACCAGCGCAGGGT	GTACAGGACCAGCGCAGGGT	CGGGTTCCGTtatcttgtggaaaggacgaaacaccGTACAGGACCAGCGCAGGGTgtttaagagctatgctggaaacagcGCTTAGAATAGAA
	non-targeting_04104				non-targeting_04104	GATCGGGTATAAGGTTACCG				GATCGGGTATAAGGTTACCG	GATCGGGTATAAGGTTACCG	CGGGTTCCGTtatcttgtggaaaggacgaaacaccGATCGGGTATAAGGTTACCGgtttaagagctatgctggaaacagcGCTTAGAATAGAA
	non-targeting_00361				non-targeting_00361	GCCGATGTGATCTTCATGCA				GCCGATGTGATCTTCATGCA	GCCGATGTGATCTTCATGCA	CGGGTTCCGTtatcttgtggaaaggacgaaacaccGCCGATGTGATCTTCATGCAgtttaagagctatgctggaaacagcGCTTAGAATAGAA
	non-targeting_00425				non-targeting_00425	GCCAGGGTACTAGTGACGCA				GCCAGGGTACTAGTGACGCA	GCCAGGGTACTAGTGACGCA	CGGGTTCCGTtatcttgtggaaaggacgaaacaccGCCAGGGTACTAGTGACGCAgtttaagagctatgctggaaacagcGCTTAGAATAGAA
	non-targeting_00475				non-targeting_00475	GGAGCGTAGCGGGAGTCCAC				GGAGCGTAGCGGGAGTCCAC	GGAGCGTAGCGGGAGTCCAC	CGGGTTCCGTtatcttgtggaaaggacgaaacaccGGAGCGTAGCGGGAGTCCACgtttaagagctatgctggaaacagcGCTTAGAATAGAA
	non-targeting_00346				non-targeting_00346	GATCGACGCCGCGAGTCCAA				GATCGACGCCGCGAGTCCAA	GATCGACGCCGCGAGTCCAA	CGGGTTCCGTtatcttgtggaaaggacgaaacaccGATCGACGCCGCGAGTCCAAgtttaagagctatgctggaaacagcGCTTAGAATAGAA
	non-targeting_04221				non-targeting_04221	GAAGTTGCACAGCCATCGCG				GAAGTTGCACAGCCATCGCG	GAAGTTGCACAGCCATCGCG	CGGGTTCCGTtatcttgtggaaaggacgaaacaccGAAGTTGCACAGCCATCGCGgtttaagagctatgctggaaacagcGCTTAGAATAGAA
	non-targeting_00207				non-targeting_00207	GGCGATCCCGCTGAGATGAC				GGCGATCCCGCTGAGATGAC	GGCGATCCCGCTGAGATGAC	CGGGTTCCGTtatcttgtggaaaggacgaaacaccGGCGATCCCGCTGAGATGACgtttaagagctatgctggaaacagcGCTTAGAATAGAA
	non-targeting_00340				non-targeting_00340	GCGCCCCCAGGCTCAAAAGG				GCGCCCCCAGGCTCAAAAGG	GCGCCCCCAGGCTCAAAAGG	CGGGTTCCGTtatcttgtggaaaggacgaaacaccGCGCCCCCAGGCTCAAAAGGgtttaagagctatgctggaaacagcGCTTAGAATAGAA
	non-targeting_00382				non-targeting_00382	GGGATCCACCGTCCATATAT				GGGATCCACCGTCCATATAT	GGGATCCACCGTCCATATAT	CGGGTTCCGTtatcttgtggaaaggacgaaacaccGGGATCCACCGTCCATATATgtttaagagctatgctggaaacagcGCTTAGAATAGAA
	non-targeting_00179				non-targeting_00179	GTCTGCGACAGAGCCGGCGG				GTCTGCGACAGAGCCGGCGG	GTCTGCGACAGAGCCGGCGG	CGGGTTCCGTtatcttgtggaaaggacgaaacaccGTCTGCGACAGAGCCGGCGGgtttaagagctatgctggaaacagcGCTTAGAATAGAA
	non-targeting_00405				non-targeting_00405	GCAATGAGCTGATGGAACGG				GCAATGAGCTGATGGAACGG	GCAATGAGCTGATGGAACGG	CGGGTTCCGTtatcttgtggaaaggacgaaacaccGCAATGAGCTGATGGAACGGgtttaagagctatgctggaaacagcGCTTAGAATAGAA
	non-targeting_03952				non-targeting_03952	GCACAATACGCGGGTCTCTA				GCACAATACGCGGGTCTCTA	GCACAATACGCGGGTCTCTA	CGGGTTCCGTtatcttgtggaaaggacgaaacaccGCACAATACGCGGGTCTCTAgtttaagagctatgctggaaacagcGCTTAGAATAGAA
	non-targeting_04006				non-targeting_04006	GCGCGAAAGGCGAGATTAAC				GCGCGAAAGGCGAGATTAAC	GCGCGAAAGGCGAGATTAAC	CGGGTTCCGTtatcttgtggaaaggacgaaacaccGCGCGAAAGGCGAGATTAACgtttaagagctatgctggaaacagcGCTTAGAATAGAA
	non-targeting_03893				non-targeting_03893	GCACTTTCCGCTAATGACCG				GCACTTTCCGCTAATGACCG	GCACTTTCCGCTAATGACCG	CGGGTTCCGTtatcttgtggaaaggacgaaacaccGCACTTTCCGCTAATGACCGgtttaagagctatgctggaaacagcGCTTAGAATAGAA
	non-targeting_00450				non-targeting_00450	GGACAAAGAGTAATGATTAG				GGACAAAGAGTAATGATTAG	GGACAAAGAGTAATGATTAG	CGGGTTCCGTtatcttgtggaaaggacgaaacaccGGACAAAGAGTAATGATTAGgtttaagagctatgctggaaacagcGCTTAGAATAGAA
	non-targeting_04324				non-targeting_04324	GTATTACCGGGGGCGCCGAG				GTATTACCGGGGGCGCCGAG	GTATTACCGGGGGCGCCGAG	CGGGTTCCGTtatcttgtggaaaggacgaaacaccGTATTACCGGGGGCGCCGAGgtttaagagctatgctggaaacagcGCTTAGAATAGAA
	non-targeting_03866				non-targeting_03866	GCGCCGGGCCTGACGCTTGG				GCGCCGGGCCTGACGCTTGG	GCGCCGGGCCTGACGCTTGG	CGGGTTCCGTtatcttgtggaaaggacgaaacaccGCGCCGGGCCTGACGCTTGGgtttaagagctatgctggaaacagcGCTTAGAATAGAA
	non-targeting_00238				non-targeting_00238	GTCAGGCCCGGCCACGACAA				GTCAGGCCCGGCCACGACAA	GTCAGGCCCGGCCACGACAA	CGGGTTCCGTtatcttgtggaaaggacgaaacaccGTCAGGCCCGGCCACGACAAgtttaagagctatgctggaaacagcGCTTAGAATAGAA
	non-targeting_04003				non-targeting_04003	GGTGGCCTGGTACAGCGCAG				GGTGGCCTGGTACAGCGCAG	GGTGGCCTGGTACAGCGCAG	CGGGTTCCGTtatcttgtggaaaggacgaaacaccGGTGGCCTGGTACAGCGCAGgtttaagagctatgctggaaacagcGCTTAGAATAGAA
	non-targeting_04107				non-targeting_04107	GGCGCTACCTGGCGCCATCG				GGCGCTACCTGGCGCCATCG	GGCGCTACCTGGCGCCATCG	CGGGTTCCGTtatcttgtggaaaggacgaaacaccGGCGCTACCTGGCGCCATCGgtttaagagctatgctggaaacagcGCTTAGAATAGAA
	non-targeting_00148				non-targeting_00148	GTGCGCGTATGTGACGCACA				GTGCGCGTATGTGACGCACA	GTGCGCGTATGTGACGCACA	CGGGTTCCGTtatcttgtggaaaggacgaaacaccGTGCGCGTATGTGACGCACAgtttaagagctatgctggaaacagcGCTTAGAATAGAA
	non-targeting_00391				non-targeting_00391	GTCAGCCAAAAGCTTCGTGG				GTCAGCCAAAAGCTTCGTGG	GTCAGCCAAAAGCTTCGTGG	CGGGTTCCGTtatcttgtggaaaggacgaaacaccGTCAGCCAAAAGCTTCGTGGgtttaagagctatgctggaaacagcGCTTAGAATAGAA
	non-targeting_00417				non-targeting_00417	GGCAAGACCGGACGTGTACA				GGCAAGACCGGACGTGTACA	GGCAAGACCGGACGTGTACA	CGGGTTCCGTtatcttgtggaaaggacgaaacaccGGCAAGACCGGACGTGTACAgtttaagagctatgctggaaacagcGCTTAGAATAGAA
	non-targeting_03877				non-targeting_03877	GACTGCGTACGGTCAGTTCC				GACTGCGTACGGTCAGTTCC	GACTGCGTACGGTCAGTTCC	CGGGTTCCGTtatcttgtggaaaggacgaaacaccGACTGCGTACGGTCAGTTCCgtttaagagctatgctggaaacagcGCTTAGAATAGAA
	non-targeting_04284				non-targeting_04284	GCTTCTCGTGTGAGATGTCC				GCTTCTCGTGTGAGATGTCC	GCTTCTCGTGTGAGATGTCC	CGGGTTCCGTtatcttgtggaaaggacgaaacaccGCTTCTCGTGTGAGATGTCCgtttaagagctatgctggaaacagcGCTTAGAATAGAA
	non-targeting_00008				non-targeting_00008	GAACGTGAGGAAGCAAACGA				GAACGTGAGGAAGCAAACGA	GAACGTGAGGAAGCAAACGA	CGGGTTCCGTtatcttgtggaaaggacgaaacaccGAACGTGAGGAAGCAAACGAgtttaagagctatgctggaaacagcGCTTAGAATAGAA
	non-targeting_00493				non-targeting_00493	GAGGGCGAGACCATCACCTT				GAGGGCGAGACCATCACCTT	GAGGGCGAGACCATCACCTT	CGGGTTCCGTtatcttgtggaaaggacgaaacaccGAGGGCGAGACCATCACCTTgtttaagagctatgctggaaacagcGCTTAGAATAGAA
	non-targeting_04004				non-targeting_04004	GGGGCCTGACCACGATAGCA				GGGGCCTGACCACGATAGCA	GGGGCCTGACCACGATAGCA	CGGGTTCCGTtatcttgtggaaaggacgaaacaccGGGGCCTGACCACGATAGCAgtttaagagctatgctggaaacagcGCTTAGAATAGAA
	non-targeting_00159				non-targeting_00159	GTGGGGCACTGACCACTGAT				GTGGGGCACTGACCACTGAT	GTGGGGCACTGACCACTGAT	CGGGTTCCGTtatcttgtggaaaggacgaaacaccGTGGGGCACTGACCACTGATgtttaagagctatgctggaaacagcGCTTAGAATAGAA
	non-targeting_03960				non-targeting_03960	GGGAGCCCTAAGGTAGGTAC				GGGAGCCCTAAGGTAGGTAC	GGGAGCCCTAAGGTAGGTAC	CGGGTTCCGTtatcttgtggaaaggacgaaacaccGGGAGCCCTAAGGTAGGTACgtttaagagctatgctggaaacagcGCTTAGAATAGAA
	non-targeting_04263				non-targeting_04263	GCTGTGCAAAATGTTCGTTC				GCTGTGCAAAATGTTCGTTC	GCTGTGCAAAATGTTCGTTC	CGGGTTCCGTtatcttgtggaaaggacgaaacaccGCTGTGCAAAATGTTCGTTCgtttaagagctatgctggaaacagcGCTTAGAATAGAA
	non-targeting_04153				non-targeting_04153	GTCTGGCCTTTAGAACCCGG				GTCTGGCCTTTAGAACCCGG	GTCTGGCCTTTAGAACCCGG	CGGGTTCCGTtatcttgtggaaaggacgaaacaccGTCTGGCCTTTAGAACCCGGgtttaagagctatgctggaaacagcGCTTAGAATAGAA
	non-targeting_00175				non-targeting_00175	GAATCCCGCCCGCGACGCTA				GAATCCCGCCCGCGACGCTA	GAATCCCGCCCGCGACGCTA	CGGGTTCCGTtatcttgtggaaaggacgaaacaccGAATCCCGCCCGCGACGCTAgtttaagagctatgctggaaacagcGCTTAGAATAGAA
	non-targeting_00000				non-targeting_00000	GGGAACCACATGGAATTCGA				GGGAACCACATGGAATTCGA	GGGAACCACATGGAATTCGA	CGGGTTCCGTtatcttgtggaaaggacgaaacaccGGGAACCACATGGAATTCGAgtttaagagctatgctggaaacagcGCTTAGAATAGAA
	non-targeting_04333				non-targeting_04333	GGCCGTAGCTCCGTCGGCAG				GGCCGTAGCTCCGTCGGCAG	GGCCGTAGCTCCGTCGGCAG	CGGGTTCCGTtatcttgtggaaaggacgaaacaccGGCCGTAGCTCCGTCGGCAGgtttaagagctatgctggaaacagcGCTTAGAATAGAA
	non-targeting_04028				non-targeting_04028	GGCCTTGGGCGAAGCACTTA				GGCCTTGGGCGAAGCACTTA	GGCCTTGGGCGAAGCACTTA	CGGGTTCCGTtatcttgtggaaaggacgaaacaccGGCCTTGGGCGAAGCACTTAgtttaagagctatgctggaaacagcGCTTAGAATAGAA
	non-targeting_00354				non-targeting_00354	GCGCAGGCTGACGGCGTGTC				GCGCAGGCTGACGGCGTGTC	GCGCAGGCTGACGGCGTGTC	CGGGTTCCGTtatcttgtggaaaggacgaaacaccGCGCAGGCTGACGGCGTGTCgtttaagagctatgctggaaacagcGCTTAGAATAGAA
	non-targeting_00498				non-targeting_00498	GCGCTGATCGGATTCTACAG				GCGCTGATCGGATTCTACAG	GCGCTGATCGGATTCTACAG	CGGGTTCCGTtatcttgtggaaaggacgaaacaccGCGCTGATCGGATTCTACAGgtttaagagctatgctggaaacagcGCTTAGAATAGAA
	non-targeting_04100				non-targeting_04100	GGCACTTCCCAAACGTCGCG				GGCACTTCCCAAACGTCGCG	GGCACTTCCCAAACGTCGCG	CGGGTTCCGTtatcttgtggaaaggacgaaacaccGGCACTTCCCAAACGTCGCGgtttaagagctatgctggaaacagcGCTTAGAATAGAA
	non-targeting_00028				non-targeting_00028	GGTTCCCTTATGATCTGCTG				GGTTCCCTTATGATCTGCTG	GGTTCCCTTATGATCTGCTG	CGGGTTCCGTtatcttgtggaaaggacgaaacaccGGTTCCCTTATGATCTGCTGgtttaagagctatgctggaaacagcGCTTAGAATAGAA
	non-targeting_04025				non-targeting_04025	GAATCGTGAACAGTCCAGGG				GAATCGTGAACAGTCCAGGG	GAATCGTGAACAGTCCAGGG	CGGGTTCCGTtatcttgtggaaaggacgaaacaccGAATCGTGAACAGTCCAGGGgtttaagagctatgctggaaacagcGCTTAGAATAGAA
	non-targeting_00109				non-targeting_00109	GGCGCTCTGTACCCTGGTTG				GGCGCTCTGTACCCTGGTTG	GGCGCTCTGTACCCTGGTTG	CGGGTTCCGTtatcttgtggaaaggacgaaacaccGGCGCTCTGTACCCTGGTTGgtttaagagctatgctggaaacagcGCTTAGAATAGAA
	non-targeting_00282				non-targeting_00282	GAGGAATAAAGGTGGACAGA				GAGGAATAAAGGTGGACAGA	GAGGAATAAAGGTGGACAGA	CGGGTTCCGTtatcttgtggaaaggacgaaacaccGAGGAATAAAGGTGGACAGAgtttaagagctatgctggaaacagcGCTTAGAATAGAA
	non-targeting_00301				non-targeting_00301	GGTGACCTGCGCACTCGTTT				GGTGACCTGCGCACTCGTTT	GGTGACCTGCGCACTCGTTT	CGGGTTCCGTtatcttgtggaaaggacgaaacaccGGTGACCTGCGCACTCGTTTgtttaagagctatgctggaaacagcGCTTAGAATAGAA
	non-targeting_00337				non-targeting_00337	GCGGTAGCAACTCAGCTCAA				GCGGTAGCAACTCAGCTCAA	GCGGTAGCAACTCAGCTCAA	CGGGTTCCGTtatcttgtggaaaggacgaaacaccGCGGTAGCAACTCAGCTCAAgtttaagagctatgctggaaacagcGCTTAGAATAGAA
	non-targeting_00070				non-targeting_00070	GGGAGTCCAGGCTGTCGGAC				GGGAGTCCAGGCTGTCGGAC	GGGAGTCCAGGCTGTCGGAC	CGGGTTCCGTtatcttgtggaaaggacgaaacaccGGGAGTCCAGGCTGTCGGACgtttaagagctatgctggaaacagcGCTTAGAATAGAA
	non-targeting_03841				non-targeting_03841	GATGCGACATTCCCACAAAA				GATGCGACATTCCCACAAAA	GATGCGACATTCCCACAAAA	CGGGTTCCGTtatcttgtggaaaggacgaaacaccGATGCGACATTCCCACAAAAgtttaagagctatgctggaaacagcGCTTAGAATAGAA
	non-targeting_03849				non-targeting_03849	GGCAGCCCCGGACCAACAGT				GGCAGCCCCGGACCAACAGT	GGCAGCCCCGGACCAACAGT	CGGGTTCCGTtatcttgtggaaaggacgaaacaccGGCAGCCCCGGACCAACAGTgtttaagagctatgctggaaacagcGCTTAGAATAGAA
	non-targeting_04011				non-targeting_04011	GGAGAAGGCGACTCGTCAGG				GGAGAAGGCGACTCGTCAGG	GGAGAAGGCGACTCGTCAGG	CGGGTTCCGTtatcttgtggaaaggacgaaacaccGGAGAAGGCGACTCGTCAGGgtttaagagctatgctggaaacagcGCTTAGAATAGAA
	non-targeting_04122				non-targeting_04122	GGGGTGGCAACGTAACCTAT				GGGGTGGCAACGTAACCTAT	GGGGTGGCAACGTAACCTAT	CGGGTTCCGTtatcttgtggaaaggacgaaacaccGGGGTGGCAACGTAACCTATgtttaagagctatgctggaaacagcGCTTAGAATAGAA
	non-targeting_04186				non-targeting_04186	GTGCATGCGAGATAGACTTG				GTGCATGCGAGATAGACTTG	GTGCATGCGAGATAGACTTG	CGGGTTCCGTtatcttgtggaaaggacgaaacaccGTGCATGCGAGATAGACTTGgtttaagagctatgctggaaacagcGCTTAGAATAGAA
	non-targeting_00093				non-targeting_00093	GTCGCGCACGCCTTTCGGCA				GTCGCGCACGCCTTTCGGCA	GTCGCGCACGCCTTTCGGCA	CGGGTTCCGTtatcttgtggaaaggacgaaacaccGTCGCGCACGCCTTTCGGCAgtttaagagctatgctggaaacagcGCTTAGAATAGAA
	non-targeting_04238				non-targeting_04238	GCACTCGGATAGGAAGGAGG				GCACTCGGATAGGAAGGAGG	GCACTCGGATAGGAAGGAGG	CGGGTTCCGTtatcttgtggaaaggacgaaacaccGCACTCGGATAGGAAGGAGGgtttaagagctatgctggaaacagcGCTTAGAATAGAA
	non-targeting_00262				non-targeting_00262	GAAGCACCGAGCCATGACGG				GAAGCACCGAGCCATGACGG	GAAGCACCGAGCCATGACGG	CGGGTTCCGTtatcttgtggaaaggacgaaacaccGAAGCACCGAGCCATGACGGgtttaagagctatgctggaaacagcGCTTAGAATAGAA
	non-targeting_00315				non-targeting_00315	GGGTCTGCGGTCTAGCACGT				GGGTCTGCGGTCTAGCACGT	GGGTCTGCGGTCTAGCACGT	CGGGTTCCGTtatcttgtggaaaggacgaaacaccGGGTCTGCGGTCTAGCACGTgtttaagagctatgctggaaacagcGCTTAGAATAGAA
	non-targeting_00406				non-targeting_00406	GCGCGGCCATCAACGGAGGT				GCGCGGCCATCAACGGAGGT	GCGCGGCCATCAACGGAGGT	CGGGTTCCGTtatcttgtggaaaggacgaaacaccGCGCGGCCATCAACGGAGGTgtttaagagctatgctggaaacagcGCTTAGAATAGAA

### Sheet: For library amplification & Seq
Oligos for CRISPRi screen (Library and Sequencing)
Name	Sequence
Fwd Lib Ind 2	AATGATACGGCGACCACCGAGATCTACACCGTCATCGATTTCTTGGCTTTATATATCTTGTG
Fwd Lib Ind 3	AATGATACGGCGACCACCGAGATCTACACAAGAGGCGATTTCTTGGCTTTATATATCTTGTG
Rev Lib Ind 0707	CAAGCAGAAGACGGCATACGAGATCTTATGCGCCGGTGCCACTTTTTCAAGTTG
Rev Lib Ind 0708	CAAGCAGAAGACGGCATACGAGATGCGAACACCCGGTGCCACTTTTTCAAGTTG
Rev Lib Ind 0709	CAAGCAGAAGACGGCATACGAGATAGGACACGGCGGTGCCACTTTTTCAAGTTG
Rev Lib Ind 0710	CAAGCAGAAGACGGCATACGAGATTGTGGCAGACGGTGCCACTTTTTCAAGTTG
Rev Lib Ind 0711	CAAGCAGAAGACGGCATACGAGATGCCAACCAGCGGTGCCACTTTTTCAAGTTG
Rev Lib Ind 0712	CAAGCAGAAGACGGCATACGAGATTAGATTTGACGGTGCCACTTTTTCAAGTTG
Rev Lib Ind 0713	CAAGCAGAAGACGGCATACGAGATAAGAGAGCGCGGTGCCACTTTTTCAAGTTG
Rev Lib Ind 0714	CAAGCAGAAGACGGCATACGAGATCGGAGTACACGGTGCCACTTTTTCAAGTTG
Rev Lib Ind 0715	CAAGCAGAAGACGGCATACGAGATTCAAGCCATCGGTGCCACTTTTTCAAGTTG
Rev Lib Ind 0716	CAAGCAGAAGACGGCATACGAGATGGTCAGCTTCGGTGCCACTTTTTCAAGTTG
Rev Lib Ind 0717	CAAGCAGAAGACGGCATACGAGATTGCCTTTCGCGGTGCCACTTTTTCAAGTTG
Rev Lib Ind 0718	CAAGCAGAAGACGGCATACGAGATACATTTCTACGGTGCCACTTTTTCAAGTTG
Rev Lib Ind 0719	CAAGCAGAAGACGGCATACGAGATGCACGCCCGCGGTGCCACTTTTTCAAGTTG
Rev Lib Ind 0720	CAAGCAGAAGACGGCATACGAGATAGGCAGGAGCGGTGCCACTTTTTCAAGTTG
Rev Lib Ind 0721	CAAGCAGAAGACGGCATACGAGATGACTTATCACGGTGCCACTTTTTCAAGTTG
Rev Lib Ind 0722	CAAGCAGAAGACGGCATACGAGATTGTAGATGTCGGTGCCACTTTTTCAAGTTG
Rev Lib Ind 0723	CAAGCAGAAGACGGCATACGAGATCGAGGAATGCGGTGCCACTTTTTCAAGTTG
Rev Lib Ind 0724	CAAGCAGAAGACGGCATACGAGATGACCGTGCACGGTGCCACTTTTTCAAGTTG
Rev Lib Ind 0725	CAAGCAGAAGACGGCATACGAGATGTAGCTGAGCGGTGCCACTTTTTCAAGTTG
Rev Lib Ind 0726	CAAGCAGAAGACGGCATACGAGATCCGACCGGACGGTGCCACTTTTTCAAGTTG
Rev Lib Ind 0727	CAAGCAGAAGACGGCATACGAGATACCAGTATACGGTGCCACTTTTTCAAGTTG
Rev Lib Ind 0728	CAAGCAGAAGACGGCATACGAGATGGGCTTATACGGTGCCACTTTTTCAAGTTG
Rev Lib Ind 0729	CAAGCAGAAGACGGCATACGAGATCGTCTAATCCGGTGCCACTTTTTCAAGTTG
Rev Lib Ind 0730	CAAGCAGAAGACGGCATACGAGATGGCGTACTACGGTGCCACTTTTTCAAGTTG
Rev Lib Ind 0731	CAAGCAGAAGACGGCATACGAGATCTTAGGCTTCGGTGCCACTTTTTCAAGTTG
Rev Lib Ind 0732	CAAGCAGAAGACGGCATACGAGATCCTTTATGCCGGTGCCACTTTTTCAAGTTG
Rev Lib Ind 0733	CAAGCAGAAGACGGCATACGAGATGTGTCACACCGGTGCCACTTTTTCAAGTTG
Rev Lib Ind 0734	CAAGCAGAAGACGGCATACGAGATAATGACTATCGGTGCCACTTTTTCAAGTTG
Rev Lib Ind 0735	CAAGCAGAAGACGGCATACGAGATGCTGGTATACGGTGCCACTTTTTCAAGTTG
Rev Lib Ind 0736	CAAGCAGAAGACGGCATACGAGATGGCATGCGGCGGTGCCACTTTTTCAAGTTG
Fwd Seq Read 1	CGATTTCTTGGCTTTATATATCTTGTGGAAAGGACGAAACACCG
Fwd Seq Index 1	AAGGCTAGTCCGTTATCAACTTGAAAAAGTGGCACCG
Rev Seq Read 2	GGACTAGCCTTATTTAAACTTGCTATGCTGTTTCCAGCATAGCTCTTAAAC
Rev Seq Index 2	CGGTGTTTCGTCCTTTCCACAAGATATATAAAGCCAAGAAATCG
