## Supplementary material for "Cell type-specific enhancers regulate IL-22 expression in innate and adaptive lymphoid cells": Table S3

### Sheet: Normalized Count
		Stim-Dox_IL-22 Negative	Stim-Dox_IL-22 Low	Stim-Dox_IL-22 Medium	Stim+Dox_IL-22 Negative	Stim+Dox_IL-22 Low	Stim+Dox_IL-22 Medium
sgRNA	Gene	1	2	3	5	6	7
6896	chr10_118418396	1122.79	1143.48	1254.13	1516.83	1347.41	1751.74
4644	chr9_44347461	1820.44	2301.49	2331.79	1777.56	1937.03	2077.83
8751	chr10_118387343	1807.98	1772.2	1677.11	2001.7	1765.91	1562.5
1334	chr10_118202408	5702.18	5509.35	5599.81	5254.92	5537.3	5951.07
10465	chr10_118589290	6645.36	6500.61	6205.99	5894.41	6279.45	6611.01
559	chr10_117175012	2968.66	2722.93	2760.16	3474.62	2960.79	2905.66
5379	chr10_117995777	2251.8	2541.66	2888.14	2366.73	2850.29	2422.35
6947	chr10_117934516	1883.77	1720.95	1753.9	1811.41	1571.33	1955.55
9163	chr10_118039894	885.563	1048.63	955.079	857.218	864.378	747.28
5520	chr10_118091129	1202.73	1476.2	1150.41	1369.54	1240.83	1023.87
6568	chr10_117929071	1030.91	1404.3	1329.57	1568.06	1338.61	1680.9
8139	chr10_117465770	926.571	1125.12	1092.48	1136.25	858.511	1208.27
2742	chr10_117411631	1695.34	1803.56	1673.07	1299.09	1847.07	1250
7801	chr10_117366818	2959.32	3027.35	3503.75	3316.35	2992.08	2943.51
9840	chr10_118624615	2596.48	2670.15	2536.55	2435.34	2690.91	2258.34
2864	chr10_118232827	1294.6	1512.14	1339	1483.89	1487.24	1483.89
6970	chr10_117253429	1400.5	1385.18	1720.22	1303.67	1301.46	1513
4393	chr10_117493945	2545.6	2214.29	2143.2	2198.39	2312.5	2254.46
78	chr10_118461370	1291.49	1544.27	1365.94	1188.4	1372.83	1327.64
2820	chr10_118145729	2858.1	3028.88	3596.7	2405.15	2946.12	3438.46
9393	chr10_117572283	642.63	583.594	792.082	537.934	578.859	817.156
5354	chr10_118396067	4010.47	3763.92	3691	3919.24	3766.5	4423.51
5811	chr10_117168003	3871.87	3021.23	3655.97	3080.31	3461.42	4052.78
2611	chr10_117521706	2738.19	2702.28	2851.77	3110.5	3058.57	2886.25
11418	non-targeting_03975	3635.17	2621.97	2940.67	2945.83	3220.88	3354.03
1580	chr10_118000909	3056.91	2257.13	2888.14	3400.51	2892.34	2861.99
11393	non-targeting_04140	3219.9	2952.39	2901.61	3525.85	2551.09	2527.17
6717	chr10_117840582	1696.9	1926.7	1834.72	1680.59	1809.91	1472.24
308	chr10_117938282	3827.75	4412.52	3697.73	3749.07	3883.83	3963.5
2861	chr10_118232827	2355.62	2686.22	2820.78	2311.84	2351.62	2505.82
6322	chr10_118184211	6418	6160.25	5408.52	6678.44	5498.18	5719.12
2827	chr10_117942981	2128.78	1856.33	2011.19	2486.57	2449.4	1814.82
4653	chr17_8429775	2859.65	3003.64	2777.68	2702.48	2725.14	2675.65
1267	chr10_117438438	3210.56	2730.58	2952.8	3048.29	2781.85	2696.03
8361	chr10_118137857	1630.45	1727.84	1658.25	1823.3	1848.05	2016.69
8803	chr10_118522008	1009.11	1408.12	1329.57	992.617	1261.37	1003.49
952	chr10_118328928	1871.31	1692.65	1749.85	1754.69	1722.89	1358.69
443	chr10_118413142	4105.46	3458.73	3615.56	3501.15	3044.88	3862.57
3338	chr10_118035280	1417.63	1476.96	1761.98	1360.39	1231.05	1568.32
10848	chr10_118484198	7591.13	8459.44	7434.53	7284.98	7275.83	8781.03
1016	chr10_118655002	2800.48	2741.29	3150.82	2569.83	2400.51	2460.2
5681	chr10_118551301	2228.96	2360.38	2764.21	2465.53	2427.88	2461.17
6789	chr10_117357258	2438.67	2323.67	2944.71	2638.44	2380.95	2434.97
10729	chr10_118140183	4276.76	5114.67	4683.79	5206.44	5334.89	4536.09
3627	chr1_130444465	2291.77	2610.49	2516.34	3198.33	2606.82	2784.35
2634	chr10_117806115	7065.3	6174.02	5873.26	6833.96	5644.85	5360.04
4759	chr10_118033535	1680.81	1819.62	1803.74	2182.84	2215.7	1991.45
3177	chr10_117895012	3789.86	4060.68	3550.9	3277.92	3415.46	3418.08
7046	chr10_117204925	2819.68	2359.62	2492.1	2987	2588.24	2565.99
7966	chr10_118583661	2749.09	2921.03	2186.31	2157.23	2570.64	2201.08
10163	chr10_117563652	4760.55	4630.51	3934.82	4013.47	4850.88	4465.24
6529	chr10_118149852	701.806	735.038	907.931	748.351	520.191	749.221
5450	chr10_118195651	1245.81	1639.11	1365.94	1396.07	1463.77	1131.6
2363	chr10_118501719	4115.84	4033.91	3897.1	4147.95	4217.26	3982.91
8106	chr10_117360217	1888.44	1609.28	1557.22	1835.2	1923.34	2171
4881	chr10_117396239	1746.21	2393.27	2225.37	2159.06	2343.79	2353.45
6499	chr10_118452569	1483.03	1259.74	1115.38	1348.5	1227.14	1424.69
5907	chr10_118489279	2271.53	1943.53	2310.24	2089.53	1859.78	2040.95
7532	chr10_118293917	2844.08	2569.19	2237.5	2579.89	2219.61	2339.86
7297	chr10_117497399	3651.26	3897.77	4103.2	3051.95	3840.81	3980
10477	chr10_117551168	2514.98	2263.24	2585.04	2140.76	2237.21	2401
2774	chr10_117822754	2524.32	2353.5	2492.1	2502.13	2462.11	2531.05
7956	chr10_118583661	1320.56	1655.94	1514.12	1156.38	1645.64	1903.14
7308	chr10_118154079	2358.73	2490.41	1986.94	2236.82	2142.37	2182.64
7212	chr10_117406719	6874.79	6405.01	7345.62	6554.02	7458.68	6382.94
1458	chr10_118099390	2752.72	2288.49	2601.21	2346.6	2320.33	2651.39
52	chr10_118158800	1580.1	1830.33	1883.22	1589.1	1551.77	1849.76
140	chr10_117919185	2034.3	2490.41	2056.99	2206.63	2260.68	2004.07
832	chr10_118522825	2621.39	2265.54	2322.36	2388.68	2369.22	2236.02
4071	chr17_8426115	3920.15	4269.49	4162.47	4258.65	3575.82	4339.08
1428	chr10_117558022	1668.87	1727.84	1927.67	1816.9	1937.03	1602.29
9135	chr10_117177076	1439.43	1589.4	1279.72	1290.86	1498.97	1309.2
71	chr10_118158800	2823.84	2520.24	2581	2718.95	2146.28	2291.34
9265	chr10_118566846	1237.5	1636.05	1211.02	1366.79	1480.39	1095.69
8228	chr10_118669513	2413.76	2465.93	2826.17	2219.44	2723.18	2515.52
9599	chr10_118088148	3125.94	3018.17	3360.96	2940.34	2555	2581.51
7255	chr10_118333105	1734.79	1457.07	1728.3	1635.76	1564.48	2046.77
1067	chr10_117453663	3085.46	3487.03	3379.82	3269.69	3717.61	3585.01
2826	chr10_117942981	1635.13	1732.43	1537.02	1525.98	1312.21	1826.47
10935	chr10_118485812	2552.87	2818.54	2688.77	2608.25	2911.9	2531.05
2231	chr10_117265692	1681.84	2187.52	2368.16	1833.37	2273.39	2431.09
5067	chr10_118480002	6076.96	6182.43	6514.47	6024.31	5938.2	6406.23
10804	chr10_118236011	1015.85	1229.14	1277.03	1080.44	1124.47	1497.47
1440	chr10_117558022	1347.55	1114.41	1278.38	1005.42	1151.85	1062.69
9618	chr10_118088148	3151.9	2742.82	3169.68	3030.91	3064.43	2680.5
8822	chr10_118522008	2413.76	2497.29	2439.56	2389.6	2718.29	2530.08
6701	chr10_117840582	5027.88	4338.33	4434.58	4957.59	4825.46	4824.33
3446	chr10_118674548	1823.04	2023.84	2221.33	1751.95	2170.72	3181.28
4704	chr10_117155782	2517.06	2677.04	2779.02	2226.76	2378.99	2437.88
5211	chr10_118198300	3016.42	3174.2	2687.42	3135.21	2904.07	3587.92
6284	chr10_118153286	2024.96	2382.56	1955.96	2214.86	2386.82	2018.63
9495	chr10_118046063	2354.58	2424.63	2991.86	2370.39	2669.4	2204.96
11027	chr10_117812416	2842.52	2927.15	2288.69	2492.98	2402.46	2795.02
211	chr10_118407556	1834.97	1800.5	2139.16	2112.4	1932.14	2197.2
26	chr10_117250106	1259.31	1473.14	1780.84	1611.06	1628.04	1603.26
306	chr10_117938282	1766.45	2096.5	2145.9	2024.57	2270.46	2003.1
6384	chr10_117149900	3450.37	3677.49	4091.08	3565.19	3849.61	3888.77
4614	chr10_117313365	880.372	792.403	883.683	698.034	1083.41	703.608
3126	chr10_117234006	2575.71	1777.55	1984.25	2344.77	1994.72	1666.34
6303	chr10_118184211	1916.47	2005.48	1605.72	2204.8	1932.14	1514.94
378	chr10_118283339	2627.1	2926.39	2748.04	2751.88	2616.6	3081.32
8062	chr10_118041687	1661.08	1389	1805.09	1964.19	1806	1612.96
6412	chr10_117157504	2019.77	1937.41	1837.42	1723.59	2015.25	1725.54
7565	chr10_118495374	4449.62	4780.43	4644.73	3784.75	4575.14	3981.94
10044	chr10_117848315	2423.1	2315.26	2267.13	2548.78	2192.23	2505.82
3891	chr11_19119229	1748.81	1807.38	1924.98	2054.76	1347.41	1535.32
8808	chr10_118522008	5271.85	5028.24	4892.59	4946.62	4759.94	4855.38
4304	chr3_36468220	1540.65	1750.02	1632.66	1735.48	1645.64	1657.6
7220	chr10_117406719	2086.21	1691.89	2094.71	1871.79	1606.53	2082.68
9999	chr10_118257834	3799.2	3672.13	3138.69	3305.37	3670.67	3930.5
1313	chr10_117532897	2776.6	2724.46	3499.71	2581.72	2570.64	3148.28
6692	chr10_117556534	3351.23	3178.79	3556.29	3342.88	3387.11	3749.99
3184	chr10_117895012	5120.28	4866.86	4822.54	4282.43	4680.74	4531.24
9656	chr10_118189497	1457.08	1525.15	1611.11	1388.75	1739.51	1652.75
1640	chr10_117419357	4026.56	3653.78	3960.41	3981.45	3673.6	3741.25
2080	chr10_117539836	6590.85	5745.69	5133.72	5861.47	5960.68	5949.13
1486	chr10_117273261	3490.86	3353.18	3511.83	3004.38	3771.38	3755.81
4192	chr16_26580671	1549.48	1610.05	2105.48	1851.66	1929.2	1517.85
7159	chr10_117991908	2015.62	1702.6	2184.96	2177.35	1765.91	1919.64
7559	chr10_118495374	1215.18	1335.46	1379.41	1150.89	922.068	1478.06
9054	chr10_118664517	1442.54	1308.69	1391.53	1101.48	1298.52	1235.44
6631	chr10_118224112	3682.41	4094.34	4193.46	4631.91	4171.31	4212.92
947	chr10_118112766	1378.7	1502.2	1568	2170.03	1702.35	1601.32
7352	chr10_118398383	4342.17	4981.59	4320.08	4464.49	4619.14	4221.65
2428	chr10_118299815	2396.11	2049.85	2135.12	2252.37	2115.96	2428.18
6797	chr10_117357258	1410.88	1190.13	1339	1472.92	1347.41	1161.68
2966	chr10_117354485	2168.75	1818.86	1636.7	1351.24	1700.4	1603.26
7730	chr10_118399690	7296.29	7081.91	7074.86	6812	7493.88	6335.39
8002	chr10_117883212	3648.67	4011.73	4245.99	4064.7	4302.33	4331.32
1651	chr10_117267715	2604.26	2195.17	2040.82	2628.38	2148.23	2690.21
9196	chr10_118089701	3031.99	3766.21	3401.37	3072.08	3069.32	3603.44
3232	chr10_117244075	1284.74	1706.42	1538.36	1731.82	1587.95	1378.1
7663	chr10_118330496	3440.51	3594.88	2911.04	2811.35	3109.41	3398.67
5698	chr10_118551301	2420.5	2136.28	1671.72	1624.78	2111.08	2335.01
9182	chr10_118089701	4290.78	3958.96	4322.77	4404.11	4215.31	3608.3
8477	chr10_117957945	978.999	822.233	886.378	805.072	804.732	1373.25
787	chr10_117565700	3429.61	3827.4	2951.45	3394.11	3615.91	3181.28
2289	chr10_117981728	1960.59	2268.6	2144.55	1931.26	2594.11	2278.72
3555	chr10_117641066	6879.47	5870.36	5296.71	8371.83	4399.13	2454.38
8073	chr10_118041687	1781.51	1868.57	1515.46	1827.88	1665.2	2296.19
416	chr10_117993093	1596.71	1831.86	1807.78	1755.61	2070.01	1676.04
5398	chr10_117995777	979.518	551.47	722.034	743.776	933.802	628.88
8053	chr10_118041687	3126.98	2720.64	3272.05	3012.61	3866.23	3694.67
3014	chr10_117843123	1722.33	1616.93	1958.65	1867.22	1850	1728.45
5019	chr10_117836893	2499.41	2510.3	2027.35	2454.55	1856.85	2324.33
1723	chr10_118517019	1467.98	1958.83	1747.16	1628.44	1851.96	1614.9
11495	non-targeting_04186	1027.27	715.917	1131.55	854.474	689.351	1018.05
9287	chr10_118666418	8747.66	10109.3	9298.88	8564.87	9654.82	9179.9
1145	chr10_118298293	3573.92	3458.73	3743.53	3998.83	3480.98	4058.61
775	chr10_118636438	2742.86	2354.26	2312.93	2786.65	2822.92	2891.1
1061	chr10_117453663	955.121	985.915	1202.94	942.3	941.624	1189.83
5447	chr10_118195651	782.265	721.271	703.175	784.03	739.219	770.572
10979	chr10_117738946	2271.01	2094.21	1802.39	2304.52	1990.81	2174.88
1573	chr10_118383842	1329.9	1349.99	1375.37	1457.36	1458.88	1084.04
3325	chr10_117375266	3007.59	3748.62	3829.74	3388.62	3292.26	3957.68
10620	chr10_118410584	4106.5	4247.31	4108.59	4061.95	4632.83	4560.35
1657	chr10_117267715	2530.03	2256.36	2163.41	2726.27	2554.02	2209.82
9407	chr10_117572283	2679.53	2368.03	2145.9	2622.89	2171.7	2676.62
10339	chr10_118439920	3178.37	3127.55	3647.89	3059.27	3117.23	3619.94
6923	chr10_117209271	1262.42	1481.55	1417.13	1224.07	1293.63	1343.16
1498	chr10_117273261	1986.55	1989.42	2388.37	2051.1	2715.36	2673.71
3263	chr10_117915582	5519.98	5308.95	5011.13	5005.17	4815.68	5810.35
10170	chr10_117563652	1537.54	1583.28	1787.57	1646.74	1413.9	1445.07
4420	chr10_117301225	865.319	1307.16	1165.22	1171.01	1311.23	1099.57
3580	chr1_130331552	2534.18	2696.93	2892.18	2321.9	2688.96	2994.94
10	chr10_117177949	3699.54	2795.59	2904.3	3443.51	2995.99	3410.32
8826	chr10_118281484	1246.85	2016.19	1581.47	1680.59	1324.92	1703.22
1702	chr10_118517019	5143.64	4873.74	6216.77	5136.91	4971.15	5937.48
6731	chr10_118493482	1923.74	2371.09	2197.09	2155.4	2401.48	2228.25
3484	chr10_118303788	1177.29	1162.6	1598.98	1445.47	1600.66	1258.73
5567	chr11_19199921	1187.67	1109.06	1050.72	1347.58	909.356	792.894
8750	chr10_118334338	6797.97	8507.63	7932.95	7537.48	7460.63	8184.18
4480	chr10_117418289	3841.77	4030.09	4066.83	4098.55	3996.28	4473.98
7889	chr10_118194220	3224.05	2413.16	2620.07	2951.32	2493.4	2504.85
11282	non-targeting_00479	2088.29	1948.88	1957.31	2097.76	1817.74	1961.37
20	chr10_117177949	5087.58	5154.45	5459.71	5695.88	4751.14	5281.43
9764	chr10_117221540	3061.58	2615.85	2434.17	2441.75	2182.46	2389.36
1195	chr10_117475342	3675.66	3148.2	3103.67	3499.32	3445.78	2912.45
3798	chr9_43826683	1731.68	2315.26	2121.65	2149.91	2249.92	1858.5
6008	chr9_43824268	1531.31	1346.17	1196.21	1835.2	1076.56	1497.47
10612	chr10_118096268	1786.7	1967.24	1396.92	1867.22	2021.12	1692.54
8812	chr10_118522008	5353.35	4915.04	4857.57	5525.72	5376.94	4815.59
10797	chr10_118665480	4703.97	4086.69	4402.25	4133.31	4650.43	4422.54
2873	chr10_118232827	2290.21	1962.65	2050.25	2342.03	2445.48	2005.04
6253	chr10_117429247	2032.23	2012.37	1786.23	2006.28	1701.38	1736.21
9649	chr10_118189497	3454.01	3483.97	3755.65	3215.71	3560.18	3585.98
1487	chr10_117273261	3414.04	3113.01	3272.05	3985.1	3349.95	3487.96
3081	chr10_117608599	5941.99	4733.77	4561.21	9087.25	2929.5	1085.98
10650	chr10_118092427	2672.78	2501.12	2911.04	3021.76	2389.75	2482.52
7043	chr10_117204925	1601.9	1279.62	1268.95	1301.84	998.336	1285.9
8171	chr10_118008936	1583.74	1506.79	1776.8	1552.51	1389.46	1655.66
7084	chr10_117400799	1927.89	1872.4	2078.54	1699.8	1837.29	1936.14
3693	chr2_3841409	966.022	966.793	1287.81	1064.89	1013	882.179
3168	chr10_117922457	2341.08	3090.07	2651.05	3000.72	2819	3099.76
5773	chr10_117391058	1275.92	1343.87	1472.36	1622.95	1320.03	1108.3
10288	chr10_117941727	3612.33	3269.05	2797.88	3083.97	3080.08	2737.76
11312	non-targeting_00281	3619.08	3860.29	3952.33	3952.17	3521.07	4197.39
6313	chr10_118184211	1321.08	1325.52	1185.43	1416.19	1230.08	1545.03
10207	chr10_118059030	989.381	903.309	1151.75	817.88	1118.61	1003.49
1689	chr10_118515322	1456.56	1490.73	1298.58	1114.29	1253.54	1310.17
5360	chr10_118396067	1426.45	1452.48	1465.62	1563.49	1152.83	1401.39
9955	chr10_117255563	1695.34	1876.22	2166.1	1696.14	1174.34	1512.03
5537	chr10_118253224	3387.05	3025.82	3037.66	2686.93	3083.01	3260.86
8083	chr11_19205544	2156.29	2138.57	2120.3	1738.22	2187.34	1635.28
9295	chr10_117239763	1410.88	2153.87	1594.94	1600.08	1623.15	2091.41
11243	non-targeting_04261	1915.95	1935.12	2159.37	2111.48	1734.62	1855.58
2324	chr10_117534445	1725.97	1603.16	1872.44	1969.68	1674	1539.2
564	chr10_117175012	1884.81	1839.51	1842.8	1464.68	1646.62	2114.71
967	chr10_118328928	2463.07	2491.18	2412.62	2789.39	3103.55	2311.72
645	chr10_118389677	4342.17	3827.4	3324.59	4387.64	4584.92	4597.23
1649	chr10_117419357	824.311	656.257	928.137	745.606	820.376	944.291
10078	chr10_117351906	1327.31	1539.68	1660.95	1666.86	1772.76	1526.59
8242	chr10_118669513	5794.05	5767.11	5692.75	5945.64	6106.38	5767.65
3045	chr10_117855042	1066.72	1179.43	1376.71	1588.19	1244.74	1378.1
2964	chr10_117354485	3714.07	3711.91	4163.82	3537.74	3536.71	4242.03
2884	chr10_117485775	1837.57	2120.98	2265.79	2294.45	2027.96	2508.73
10180	chr10_117832211	1374.02	1480.02	1589.55	1278.05	1174.34	1521.73
7790	chr10_117298987	908.403	1471.61	1403.66	1491.21	1249.63	1287.85
38	chr10_117250106	1747.25	2188.29	2521.73	1919.36	1834.36	1903.14
9814	chr10_117212792	2214.95	2683.16	2574.27	2929.36	2445.48	2678.56
8046	chr10_117885761	2813.97	2238.77	3378.47	2618.31	2731.98	2640.71
2669	chr10_117346058	4086.78	3980.37	3654.62	4204.67	4425.53	3457.87
10219	chr10_118474763	922.937	1069.29	898.501	978.894	1110.78	913.235
6133	chr10_118475951	3377.7	3677.49	3901.14	3169.97	3219.9	3474.37
7667	chr10_118330496	1969.94	2050.61	1621.88	1989.81	1848.05	1572.2
5757	chr10_117391058	3721.34	4059.16	3499.71	3738.09	3587.56	3815.01
5349	chr10_117986999	1364.16	1626.87	1868.4	1707.12	1994.72	1691.57
2113	chr10_117519555	2405.97	2394.04	3010.72	2291.71	3165.15	2025.42
6869	chr10_117288455	2269.45	2077.38	1659.6	2300.86	2027.96	1819.68
8354	chr10_118137857	3683.44	3344	3898.45	4046.4	3473.15	4077.05
6813	chr1_130466140	1914.39	2866.73	3176.41	2005.36	2489.49	2280.66
2430	chr10_118299815	886.082	792.403	864.824	1291.77	1133.27	1035.52
824	chr10_118339635	1195.98	1958.83	1503.34	1750.12	2032.85	1969.13
9168	chr10_118039894	2767.77	2319.08	2550.02	2056.59	2145.3	2538.81
3586	chr1_130331552	1168.98	1454.01	1074.97	1141.74	1188.03	1362.57
2195	chr10_117362061	7676.78	8138.2	8136.35	6997.72	6859.29	6385.85
1268	chr10_117438438	2833.7	2370.33	2668.56	2693.33	2734.91	2673.71
9404	chr10_117572283	2089.85	2309.14	2473.24	2113.31	2384.86	2353.45
2300	chr10_117981728	1797.6	1987.13	1134.24	1670.52	1762.98	1181.09
7724	chr10_117747461	2408.57	2637.27	2387.02	2507.62	2585.31	2111.8
10763	chr10_117891051	2108.01	2188.29	2360.08	1691.57	2125.74	2113.74
261	chr10_117289499	2034.3	2478.94	2462.46	2125.21	2397.57	2022.51
7304	chr10_118154079	3483.08	3411.31	3501.06	3334.64	3350.93	4057.64
8832	chr10_118281484	2846.68	3008.99	3169.68	3255.05	3418.4	2849.37
9512	chr10_118207590	1246.33	1529.74	1251.44	1053	1300.48	1346.08
2920	chr10_118319139	2385.73	2725.99	2469.19	2711.63	2416.15	2696.03
7964	chr10_118583661	4282.47	4873.74	4316.04	4523.95	5334.89	4492.42
5001	chr10_117836893	786.937	772.517	719.34	676.992	1138.16	1001.55
5435	chr10_118195651	2708.6	3018.93	2779.02	2804.94	2619.53	2604.81
3896	chr11_19119229	2606.86	2456.76	2818.09	3470.04	2624.42	2664.98
49	chr10_117250106	6712.32	6469.25	5937.92	5967.59	5466.89	6495.52
2510	chr10_117971822	1517.81	1822.68	1675.77	1742.8	2005.47	1365.49
10218	chr10_118474763	6630.82	5943.79	6235.63	5245.77	6094.64	5593.93
9583	chr10_117591111	832.616	936.963	1100.56	904.791	741.174	1248.06
4000	chr11_19201786	2376.9	2718.34	2242.89	2863.49	2435.71	2751.35
6487	chr10_118452569	1901.42	1740.84	1955.96	1455.53	2047.52	1747.86
4340	chr10_128141034	1475.77	1606.22	1590.9	1649.48	1424.66	1851.7
10769	chr10_117891051	4101.83	3626.24	3515.87	3671.31	3524.98	4106.16
5923	chr10_118489279	4127.26	4580.03	4534.27	4205.58	4299.4	4421.57
1991	chr10_118429700	4855.54	4925.75	4205.58	4269.62	4951.59	4349.75
10269	chr10_117622449	2724.17	2709.93	2166.1	2607.33	2275.35	2027.36
5935	chr10_118532344	2483.83	2575.31	2272.52	2100.51	2226.46	2685.36
7465	chr10_117154342	1277.47	1451.72	1471.01	1321.96	1789.38	1680.9
6309	chr10_118184211	2378.98	2392.51	2427.44	2249.63	2262.64	2795.99
10230	chr10_118474763	1826.15	2091.15	1693.28	2007.19	1970.27	1832.29
6195	chr10_117849558	2219.62	2422.34	2613.33	2725.35	2497.31	2668.86
2808	chr10_118145729	1151.34	946.907	1246.05	948.704	1286.79	1055.9
8329	chr10_117948444	2783.35	2462.11	2211.9	2283.48	2495.35	2318.51
209	chr10_118407556	1322.12	1635.29	1423.86	1991.64	1867.6	1306.29
7400	chr10_118553376	1947.1	1767.61	1779.49	1794.94	1675.95	1885.67
10192	chr10_117832211	1627.86	1875.46	1357.86	1387.83	1458.88	1703.22
2387	chr10_117953623	1360.01	2225.77	1907.46	1914.79	1766.89	1871.11
10655	chr10_118092427	1731.16	1603.93	1457.54	1236.88	1522.44	1435.36
9898	chr10_117286274	5413.56	5315.83	4617.79	5314.39	4451.94	5339.66
9660	chr10_118189497	1304.99	1152.66	1421.17	1562.57	884.911	1258.73
10025	chr10_118579268	4830.63	4732.24	4353.76	4785.6	4448.02	4776.77
5404	chr10_118032876	2081.54	2291.54	2159.37	2669.54	2528.6	2750.38
4884	chr10_117396239	1175.21	1440.25	1267.6	1301.84	1184.12	1301.43
7235	chr10_117384607	3342.92	3825.11	4128.8	3602.7	3673.6	3777.16
401	chr10_117993093	1486.67	1810.44	1853.58	1449.13	1630	1837.15
1524	chr10_118241173	2116.84	2181.4	2083.93	2076.72	2031.87	1720.69
8632	chr10_117329316	3433.76	3468.68	3677.52	3324.58	3680.45	3510.28
3709	chr9_43811289	1220.89	1096.06	1530.28	1035.61	863.4	920.028
3217	chr10_117387696	1884.81	1627.64	1625.92	1507.68	1808.93	1723.6
9388	chr10_118684972	2473.45	2360.38	2911.04	2197.48	1987.87	2274.84
2164	chr10_117488899	6299.13	5562.12	6580.48	6552.19	6987.38	6796.37
1374	chr10_117331017	2994.62	3154.32	3152.16	3168.14	2665.49	3071.61
11494	non-targeting_04122	1409.32	1336.99	1196.21	1332.03	1241.81	1540.17
6978	chr11_19121281	2399.74	2450.64	3091.55	2505.79	2570.64	2356.36
1925	chr10_118499339	3715.11	4377.34	3435.05	4269.62	3973.79	4173.12
1310	chr10_117532897	2957.24	3058.71	3168.33	3744.5	3450.67	3884.89
6718	chr10_117840582	2654.61	2976.87	2525.77	3096.78	2527.62	2054.54
2034	chr10_118641101	2047.28	2039.14	2124.34	1961.45	2175.61	2029.3
11242	non-targeting_04159	2220.66	2316.02	2167.45	1878.2	1700.4	2565.99
7998	chr10_118668616	1358.45	1803.56	1817.21	1628.44	1762.98	1478.06
8022	chr10_117883212	3108.81	2957.75	2609.29	2715.29	3004.79	2978.45
574	chr10_117175012	2812.42	2563.84	3370.39	2142.59	3114.3	2532.99
3214	chr10_117387696	2657.21	2907.26	3196.62	2321.9	2413.22	3129.84
6263	chr10_117429247	2187.95	2228.06	2038.13	2779.33	2212.77	2184.58
4375	chr10_74130266	1853.14	1779.08	1636.7	1905.64	1732.67	2134.12
6829	chr10_117567036	2103.34	1888.46	2360.08	1800.43	2078.81	2001.16
10459	chr10_118589290	2872.11	3219.33	2738.61	3314.52	2951.01	2730
158	chr10_118230496	4514.5	3668.31	4224.44	4114.1	4211.4	3795.6
375	chr10_118070246	2198.85	2514.12	2684.73	2355.75	2388.77	2710.59
1252	chr10_117438438	3828.79	3835.05	3992.74	3040.06	3731.29	3737.37
4140	chr1_40323042	3958.04	4018.62	3945.59	5057.31	3570.94	4012.99
10695	chr10_117909754	2574.15	2621.2	2291.38	2643.93	2827.81	2883.34
3705	chr9_43811289	2067.53	1904.52	2054.29	2393.26	2438.64	2334.04
6648	chr10_118224112	1147.18	1094.53	940.261	1205.78	985.625	799.687
5768	chr10_117391058	1609.17	1964.18	1838.76	1662.29	1733.64	1652.75
3304	chr10_117375266	1646.55	1878.52	1877.83	1684.25	1628.04	2049.68
4356	chr10_74130266	1762.82	1613.11	1068.23	1153.63	1435.41	1604.23
812	chr10_118339635	3438.44	3025.05	3859.38	3728.95	3806.59	3114.32
11223	non-targeting_00073	1983.43	1837.21	1438.68	1315.56	1539.06	1720.69
9398	chr10_117572283	3128.02	2959.27	2847.72	2647.59	2792.6	3377.32
10372	chr10_118210212	1825.11	1984.83	1962.69	2093.19	2051.43	2047.74
10541	chr10_117929897	2447.5	1935.88	2335.83	1756.52	1968.32	2138
1644	chr10_117419357	1360.53	1311.75	1760.63	1374.11	1619.24	1578.02
8611	chr10_118660136	3750.93	4226.66	4410.34	4025.36	4008.01	4166.33
372	chr10_118070246	4563.82	6045.52	5071.75	5257.67	5470.81	5032.98
1217	chr10_117247693	3223.01	2838.43	3154.86	2932.11	2989.14	3925.65
3411	chr10_117876831	1773.72	1520.56	1609.76	1541.53	1643.69	1464.48
7707	chr10_117747461	5282.75	4397.99	4194.8	5407.7	3744.98	2957.1
9467	chr10_117201506	3945.58	3192.56	3397.33	4201.93	3678.49	3649.06
11403	non-targeting_04022	2034.3	2055.97	1871.09	1980.66	2004.5	1984.66
9193	chr10_118089701	2434.52	2688.51	2440.91	3028.17	3099.63	2323.36
7738	chr10_118399690	2847.71	2654.86	2554.06	2789.39	3042.92	2960.98
5020	chr10_117836893	1927.37	1990.95	2295.42	2207.54	1784.49	1693.51
604	chr10_117353168	2269.45	2277.01	2407.23	2009.02	1939.96	2151.59
7149	chr10_118459363	1840.16	1863.22	1999.06	1463.77	1606.53	1833.26
687	chr10_118471116	3205.36	3234.63	3044.4	3421.55	3697.07	3471.46
7345	chr10_118167390	3592.09	3175.73	2964.92	2841.54	3042.92	3156.05
3346	chr10_118035280	2005.75	1985.6	1624.58	1798.6	2027.96	2071.03
8726	chr10_118334338	3194.46	3334.06	3061.91	3288.9	2991.1	3382.17
7973	chr10_118583661	1996.41	2072.03	2360.08	2183.76	1751.24	1691.57
4043	chr17_8424550	3604.02	3653.01	3297.65	3378.56	3249.24	3793.66
9836	chr10_118624615	1485.63	1688.06	1852.23	1693.4	1790.36	1887.61
6179	chr10_117849558	3579.63	3529.1	3401.37	3492	2813.14	2961.95
2781	chr10_117240497	1764.38	1502.97	1586.86	1128.93	1448.13	1852.67
6413	chr10_117157504	3534.47	4240.43	3519.92	3876.24	3778.23	3403.52
5672	chr10_117321172	3382.37	3301.17	3048.44	3400.51	3053.68	2937.69
1871	chr10_117342571	4085.74	4973.94	5105.43	4652.03	4868.48	3975.14
5557	chr11_19199921	2068.04	2506.47	1842.8	2245.05	1949.74	1955.55
1820	chr10_118447626	2168.23	2676.27	2593.13	2191.99	2580.42	2556.28
9912	chr9_43825852	3777.4	3662.19	4037.19	3787.5	3658.94	4089.66
6004	chr9_43824268	1894.15	2079.68	2145.9	2310.92	2357.48	2374.8
197	chr10_118315863	2959.84	2721.4	2118.95	2621.06	2743.71	2279.69
7391	chr10_118553376	1748.29	2032.25	1931.71	2109.65	1925.29	1986.6
9827	chr10_117962900	1082.3	1071.58	975.285	1159.12	1198.79	1534.35
8800	chr10_118514174	1187.67	1842.57	1619.19	1755.61	1953.65	1995.34
4583	chr10_117442009	1964.75	1847.16	2369.51	2190.16	1923.34	1997.28
1760	chr10_117871644	998.724	1050.93	1100.56	745.606	1129.36	930.704
3961	chr11_19181586	876.739	918.607	967.202	960.597	826.243	657.025
178	chr10_118315863	692.463	866.596	1022.43	631.249	675.662	889.943
11079	chr10_118478897	1237.5	1092.23	1372.67	1389.66	1061.89	1070.46
350	chr10_118465403	1953.85	1697.24	2672.6	2251.46	1641.73	2019.6
8952	chr10_117481762	2577.27	2685.45	2353.35	2801.28	2599	2644.6
7216	chr10_117406719	1296.16	1337.75	1717.53	1292.69	1183.14	1127.71
8555	chr10_117888573	3197.58	2901.91	2741.3	2363.07	2944.16	2670.8
7421	chr10_118637761	1609.17	1408.12	1516.81	1593.68	1645.64	1525.62
7853	chr10_118144695	1184.56	1475.43	1118.08	1509.51	1140.12	933.615
1383	chr10_118217314	3302.43	3682.08	3920	3045.55	3446.75	4015.9
1404	chr10_118080418	2045.2	2407.8	2345.26	2600.93	2700.69	2815.4
9540	chr10_117729702	2404.41	2240.3	2376.25	2412.47	2572.6	1919.64
4063	chr17_8426115	1066.72	1176.37	1176	902.961	1202.7	1340.25
10991	chr10_118020430	1030.39	1333.93	1355.16	1021.89	1312.21	1392.66
10499	chr10_118620631	2697.7	2630.38	3363.66	2645.76	2552.06	3259.89
6428	chr10_117479573	2221.69	2380.27	2137.81	2211.2	2546.2	2553.37
9270	chr10_118666418	1444.62	1766.08	1555.88	1168.27	1622.17	2218.55
4906	chr10_117569448	1727	1697.24	2054.29	2418.87	1872.49	1941.96
7737	chr10_118399690	1440.47	1571.04	1542.4	1593.68	1761.02	1702.25
6326	chr10_117931042	1338.21	1562.63	1453.5	1472	1612.4	1250.97
6573	chr10_117929071	2454.25	2176.05	1970.78	2261.52	2304.68	2217.58
3185	chr10_117895012	2852.39	2606.67	2700.89	2538.72	3205.24	2747.47
4034	chr17_8424550	2558.06	3585.7	2869.28	3340.13	3064.43	3270.57
9080	chr10_117884420	992.495	1145.01	1289.15	1018.23	837.977	1020.96
10564	chr10_118434040	2108.01	1822.68	1919.59	1577.21	2038.72	2493.2
11267	non-targeting_04045	3041.33	3251.45	3258.58	3078.48	3132.88	3915.94
9369	chr10_118684972	4717.99	4004.85	4008.91	4180.88	3993.35	4070.25
4957	chr10_117440570	2256.99	2318.32	2444.95	1899.24	2259.7	1907.02
4885	chr10_117396239	1727.52	1806.62	1646.13	1619.29	2007.43	2405.85
5995	chr1_172990963	3056.39	2893.5	2905.65	3805.79	3497.6	3328.79
3964	chr11_19181586	2188.47	2514.89	3203.35	3089.46	3335.28	2485.44
2029	chr10_118641101	3330.47	3391.43	3757	3513.04	3481.96	2932.83
11361	non-targeting_04119	981.075	926.255	808.247	879.175	947.491	909.353
7459	chr10_117154342	309.376	219.517	311.175	333.922	345.164	421.194
750	chr10_118077048	2170.82	2543.19	2184.96	2083.12	2422.99	2115.68
9983	chr10_118257834	4127.26	4157.82	4602.97	3660.33	3539.65	3831.51
445	chr10_118413142	1062.57	1317.87	1246.05	1388.75	1424.66	1417.89
10442	chr11_19192982	1373.51	1242.91	1275.68	1524.15	1544.93	1776
3051	chr10_117295830	7621.24	6531.97	6513.12	7030.65	5805.21	6523.66
9039	chr9_43829694	2098.67	1823.45	2151.28	2254.2	1829.47	1622.67
4563	chr11_19155728	2540.41	2805.54	2954.14	2640.27	2223.52	2609.66
1762	chr10_117871644	2103.34	2244.89	2225.37	1824.22	2158.01	2174.88
8789	chr10_118514174	3051.2	2938.62	3344.8	3052.87	3383.2	3297.74
2272	chr10_118185510	1292.53	1415.01	1184.08	1175.59	1239.85	1111.22
9855	chr10_118624615	1636.16	1742.37	1690.58	1724.5	2082.72	1968.16
3443	chr10_118674548	2310.46	2318.32	2733.22	2751.88	2325.21	2558.22
2378	chr10_117953623	3745.22	3041.88	3513.18	3514.87	3068.34	3320.06
3509	chr10_117280113	4786.51	5177.39	4841.4	4120.5	4050.06	4521.53
8429	chr10_118386016	3614.92	3356.24	3820.31	3030.91	3366.57	3806.28
3523	chr10_117280113	2145.91	2327.49	2113.57	2519.51	2151.17	1681.87
1002	chr10_118655002	4616.24	4359.75	4425.15	4703.27	4433.36	3528.72
2593	chr10_117309368	3611.81	3823.58	3871.5	4103.12	3943.48	4094.51
10063	chr10_117351906	826.387	1138.89	837.883	741.947	900.556	959.819
3716	chr9_43811289	1296.16	1379.06	1448.11	1159.12	1234.96	832.684
3088	chr10_117608599	2547.68	2000.13	2058.34	4411.43	973.891	526.008
8095	chr11_19205544	2554.43	3050.29	3478.16	3176.37	3123.1	3440.4
7480	chr10_118085809	4188.52	3392.96	4070.87	3708.82	4213.35	4454.57
10038	chr10_118579268	4257.56	4673.34	4930.31	4330	4668.03	4451.66
9264	chr10_118566846	2504.08	2783.36	2268.48	2229.5	2169.74	2496.11
3707	chr9_43811289	1033.5	1283.45	1158.49	1537.87	1279.94	1238.35
434	chr10_118413142	3670.47	3412.08	3429.66	4646.54	3503.47	4044.05
4211	chr17_15633947	2807.22	2555.42	2776.33	2323.73	2416.15	2729.03
933	chr10_118112766	1976.17	1821.92	2218.64	1950.47	2298.81	2350.54
6773	chr10_117501550	1548.96	1662.06	1726.95	1608.31	1699.42	1367.43
5304	chr10_118137028	1612.8	1182.49	1116.73	1313.73	1343.5	1314.05
10185	chr10_117832211	2793.21	3223.15	3603.43	2989.74	3484.89	3062.88
8643	chr10_117329316	2154.73	2670.92	2846.38	2545.12	2301.75	2573.75
9556	chr10_117322991	1569.2	1775.26	1598.98	1239.63	1720.93	1457.68
9033	chr9_43829694	476.522	433.68	467.436	642.228	431.211	821.038
7692	chr10_118204728	1020.53	1510.61	1493.91	1117.04	1199.76	1618.78
6987	chr11_19121281	1458.12	1229.14	1258.17	1109.72	1285.81	1989.51
4915	chr10_117569448	3373.55	3724.14	3495.67	3493.83	3599.29	3750.96
1369	chr10_117331017	2494.73	2759.64	3286.87	3313.6	2473.84	2415.56
1647	chr10_117419357	3424.94	3284.34	3534.73	3386.79	3474.13	3732.52
9572	chr10_117322991	623.424	536.173	494.378	455.597	534.858	383.345
910	chr10_117430545	2908.45	3256.81	2579.66	2729.92	2982.3	2762.03
8260	chr10_118364560	3484.63	3760.86	3588.62	3476.45	3566.05	3690.79
5093	chr10_118308721	2141.24	2156.93	2403.19	2615.57	2206.9	2586.37
305	chr10_117938282	871.548	1097.59	1313.4	1265.24	1378.7	813.274
650	chr10_118389677	1639.8	1528.21	1415.78	1133.5	1338.61	1132.57
3811	chr9_43837671	4041.61	4844.67	4291.79	4759.99	4721.81	4724.37
9886	chr10_117286274	2320.84	2608.2	2245.58	2441.75	2470.91	2084.62
11158	chr1_172998203	977.442	826.822	763.794	864.537	1023.76	909.353
1981	chr10_118429700	4071.72	4211.36	5023.26	3931.13	4034.41	4019.79
10298	chr10_118266592	3885.37	3968.14	4371.27	3458.15	4043.21	3498.63
8391	chr10_118250657	3300.88	3365.42	3709.85	4070.19	3427.2	3752.9
8878	chr10_117426952	6637.57	6551.1	6448.46	6178.01	5947.97	6015.12
4739	chr10_117882458	1380.25	1636.82	1709.44	1914.79	1373.81	1856.56
4680	chr6_67440602	1104.62	1278.86	1539.71	2572.57	940.646	453.221
4002	chr17_8418840	3648.67	3518.39	4026.42	3328.24	3673.6	3716.99
2031	chr10_118641101	2402.86	2763.47	2505.57	2366.73	2970.56	2366.06
5188	chr10_118464030	3511.63	3096.95	3470.07	3387.71	3580.71	3583.06
3343	chr10_118035280	1282.67	1048.63	1518.16	1481.15	1406.08	1432.45
6576	chr10_117531796	2491.1	2586.78	2730.53	2385.94	2907.01	3275.42
5158	chr10_117546913	1192.86	1014.22	1058.8	1045.68	1576.22	1174.3
6460	chr10_117483244	4815.06	5220.99	5505.51	4819.45	5563.7	5458.06
3010	chr10_117843123	495.729	709.033	761.099	564.465	633.616	564.828
5300	chr10_118535522	2514.98	2919.5	3278.79	2875.39	2932.43	2459.23
9922	chr10_117161227	1094.76	829.882	1169.26	821.539	641.439	807.451
7376	chr10_118553376	2953.09	2878.2	2046.21	3278.84	3084.97	2598.01
1358	chr10_117331017	2116.84	2205.11	2124.34	2233.16	2531.53	2367.04
3307	chr10_117375266	2516.02	2387.15	1995.02	2126.12	1846.09	1853.64
3639	chr1_130444465	2894.43	2449.87	2630.84	2345.69	2934.39	2645.57
8185	chr10_118074115	1828.75	1932.82	1728.3	1444.55	1459.86	1520.76
2665	chr10_117346058	1216.22	1542.74	1250.09	1808.67	1602.62	1386.84
8221	chr10_118658565	3369.4	2945.51	2423.39	2780.24	2801.4	3522.89
2858	chr10_118232827	690.386	914.017	940.261	797.753	689.351	950.114
10875	chr10_117753640	2163.56	1564.16	1799.7	1829.71	1365.99	1807.06
9851	chr10_118624615	4243.54	3924.54	3836.48	4236.69	3989.43	4480.77
1118	chr10_118416165	3505.92	3730.26	3320.55	3088.55	3184.7	3316.18
5895	chr10_117841295	2171.86	2800.18	2308.89	2385.02	2305.66	2206.9
9514	chr10_118207590	2758.95	3400.6	3317.85	3251.39	3100.61	2844.52
9082	chr10_117884420	2841.48	3053.35	2886.79	2486.57	2341.84	2361.21
7509	chr10_118276297	2792.69	3467.15	3614.21	2505.79	2863.01	3077.44
10519	chr10_117151935	4395.11	5109.32	5893.47	4630.08	4543.85	5370.71
346	chr10_118465403	1370.91	1309.45	1081.7	1095.08	1379.68	950.114
8807	chr10_118522008	1926.33	2112.57	1900.73	1752.86	1972.23	2014.75
7951	chr10_118583661	1424.38	1346.93	1037.25	1119.78	1222.25	1365.49
2127	chr10_118467438	4893.96	5796.17	4764.62	6160.63	5656.59	5641.48
7622	chr10_118653702	4702.41	4599.15	4725.55	4322.69	4392.29	4127.51
9926	chr10_117161227	3084.94	3032.7	3013.41	2808.6	3474.13	2740.68
3587	chr1_130331552	2011.98	2021.55	1893.99	2025.49	1657.38	1820.65
8963	chr10_117481762	1928.93	1945.82	2090.67	2399.66	2145.3	2359.27
2749	chr10_117411631	2954.65	2325.2	2023.31	2378.62	2193.21	2593.16
1052	chr10_117453663	2684.2	2690.81	3158.9	3235.84	2943.19	2234.08
7444	chr10_118102471	1836.01	1574.1	1636.7	1922.11	1969.29	1692.54
1382	chr10_118217314	2275.16	2854.49	2552.71	2510.36	2188.32	2787.26
9304	chr10_117239763	2026	1901.46	2176.88	2570.74	2160.94	2189.43
1950	chr10_117261019	2069.08	2403.22	2240.19	2471.94	2266.55	2131.21
10430	chr10_117306838	4225.37	3822.81	4053.36	3893.62	3903.39	4168.27
4343	chr10_128141034	1596.71	1763.02	1330.91	1781.22	1488.22	1420.8
2672	chr10_117346058	2103.34	1670.47	1305.32	1559.83	1177.27	1500.38
10963	chr10_118609831	2126.18	2167.64	1903.42	2246.88	2294.9	1857.53
4595	chr10_117442009	1981.88	2183.7	1706.75	2224.93	2064.14	2180.7
4819	chr10_118442393	2538.86	1947.35	2268.48	2284.39	1898.89	1903.14
5594	chr10_117480565	1298.24	1479.25	1639.39	1523.23	1829.47	1648.87
6085	chr10_117971013	3529.28	3208.62	3533.39	3459.06	3374.4	3591.8
1970	chr10_117891733	2303.71	1639.11	2096.05	1796.77	2026.01	1892.46
3351	chr10_117274835	2446.46	2610.49	2352	2245.97	2122.81	2380.62
7960	chr10_118583661	2167.71	1983.3	1811.82	1671.44	1868.58	2063.27
7767	chr10_117854387	2780.75	3236.16	3157.55	2703.39	2334.01	2424.29
2007	chr10_117524448	3888.48	4233.55	3626.34	3481.94	3813.43	3482.13
5334	chr10_117986999	1902.97	2689.28	2718.4	2131.61	2261.66	2840.64
7975	chr10_118583661	1994.33	1949.65	2603.9	1966.02	2524.69	2424.29
10387	chr10_117830475	6466.79	6765.26	6910.51	6843.11	6953.15	6983.68
8793	chr10_118514174	2569.48	3089.3	2808.66	2782.99	2574.55	2861.99
2784	chr10_117240497	5100.03	5249.29	6063.2	5198.2	5776.86	5195.06
3249	chr10_117244075	1824.59	2068.2	2047.56	2141.67	2120.85	2828.02
2033	chr10_118641101	2891.84	2770.35	2780.37	2729.01	2759.36	2663.04
11011	chr10_118548848	3484.11	3012.82	2672.6	2374.05	2989.14	2434.97
10158	chr10_118388290	4712.28	4574.68	4697.26	4712.41	5046.44	5104.8
1255	chr10_117438438	2880.42	2901.91	2175.53	2418.87	2773.05	2499.02
11276	non-targeting_00341	1566.61	1371.41	1259.52	1389.66	1331.77	1463.51
9616	chr10_118088148	3159.69	3015.88	3060.56	3320.01	2794.56	2733.88
5415	chr10_118032876	2793.73	3140.55	3404.07	2804.94	2616.6	2564.05
8753	chr10_118387343	1629.93	1691.12	1320.14	1888.26	1545.91	2080.74
753	chr10_118636438	3223.53	3409.02	2698.2	2777.5	3104.52	2910.51
4900	chr10_117396239	1918.03	2111.8	2043.52	1558	1610.44	1684.78
11247	non-targeting_04044	1759.71	1372.94	1671.72	1560.74	1717.02	1510.09
6331	chr10_117931042	1784.1	1763.79	1929.02	1704.37	1627.06	1762.42
8464	chr10_118062084	2402.86	2522.54	2578.31	2099.59	2787.72	2825.11
4825	chr10_118442393	1674.58	1665.12	1584.16	2153.57	1812.85	2030.27
8394	chr10_118250657	2687.32	2342.03	2576.96	2158.14	2713.4	2934.77
3549	chr10_117443736	2323.44	2107.98	2354.69	2156.31	2390.73	2536.87
5659	chr10_117321172	1273.84	1837.98	1336.3	1389.66	1056.03	1272.32
1028	chr10_117421554	2378.98	2152.34	2381.63	2213.95	2013.3	2467.97
6111	chr10_117976297	1329.9	1576.39	1259.52	1585.44	1453.99	1270.38
5765	chr10_117391058	3755.6	3487.03	3649.24	3395.94	3791.92	3176.43
4217	chr17_15633947	2690.95	2465.93	3258.58	2590.87	2667.45	2381.59
3001	chr10_117843123	2190.55	2107.21	2474.58	2385.02	2637.13	3018.24
9852	chr10_118624615	1644.99	1451.72	1911.5	1596.42	1889.11	1539.2
1751	chr10_117871644	1843.8	1574.1	1957.31	1960.53	1288.74	1119.95
9833	chr10_117962900	5686.08	5459.63	5197.03	5059.14	5439.52	5394.01
10149	chr10_118388290	1675.1	1841.04	2132.43	2321.9	1936.05	2270.96
860	chr10_118029456	1623.71	1333.17	1559.92	1233.22	1277.01	1303.37
11473	non-targeting_00159	1607.61	1883.87	1895.34	1650.4	1621.2	1412.07
4729	chr10_117882458	1345.47	1691.12	1984.25	1391.49	1770.8	1510.09
10309	chr10_118266592	1843.28	1813.5	1596.29	1594.59	1929.2	1800.27
8075	chr10_118041687	3105.18	3270.58	2482.67	2695.16	2608.78	2593.16
2851	chr10_118232827	1142.51	1375.23	1413.09	1242.37	1508.75	1216.03
10042	chr10_117848315	2936.48	2547.78	2640.27	2958.64	2733.94	2149.64
3238	chr10_117244075	2283.47	1941.24	2545.98	2145.33	1720.93	2465.06
2307	chr10_117534445	2688.35	3166.55	3048.44	3049.21	2758.38	3519.98
2629	chr10_117806115	2582.46	2603.61	2290.03	2333.79	2800.43	2346.65
4442	chr17_8421284	1795	1567.21	2226.72	1890.09	2090.54	1895.38
5363	chr10_118396067	2175.5	2142.4	1861.66	1834.28	1902.8	2138.97
11068	chr10_117367953	1590.48	1642.17	1636.7	1327.45	1460.84	1527.56
3282	chr10_117333720	1296.16	610.365	1167.92	804.157	954.335	1060.75
9520	chr10_118207590	856.494	940.788	897.154	971.575	790.065	868.592
7158	chr10_117991908	2541.97	2537.07	2523.08	2871.73	2497.31	2857.13
8889	chr10_117426952	1910.76	2529.42	2257.7	1783.05	2099.34	2536.87
3428	chr10_118674548	2308.38	2514.89	2768.25	2864.41	1794.27	2316.57
121	chr10_118605729	5468.07	4490.54	4320.08	4748.09	4904.66	5464.85
9271	chr10_118666418	1917.51	2102.62	2124.34	2010.85	1762	2005.04
1058	chr10_117453663	2176.01	2390.98	1961.35	2247.8	2167.79	2416.53
1783	chr10_117527577	2225.33	2279.31	2335.83	2263.35	2546.2	2151.59
1469	chr10_118099390	3127.5	2950.1	2366.82	2749.14	3165.15	2520.37
8233	chr10_118669513	3510.59	3660.66	3600.74	4301.64	3821.25	3695.64
2183	chr10_117362061	3677.22	3741.73	3421.58	3470.96	3195.46	3092.96
1570	chr10_118383842	2272.05	2273.95	2621.41	2541.46	2467.97	2617.42
1773	chr10_117871644	2695.1	2586.78	2606.6	2317.33	3086.92	2959.04
8576	chr11_19157357	1905.57	2107.98	1989.63	2153.57	2496.33	2400.03
8447	chr10_118386016	4045.25	5058.07	4157.08	4208.33	3712.72	3754.84
7125	chr10_118156170	881.93	1057.05	1211.02	1208.52	1180.21	1009.31
7762	chr10_117854387	4449.62	4789.6	4170.56	4159.84	4851.86	4365.28
8047	chr10_117885761	2577.79	2508	2335.83	2072.14	2513.93	2430.12
7101	chr10_118156170	2263.74	2066.67	2141.85	1678.76	1967.34	1814.82
2499	chr10_118150871	1571.28	1769.14	1433.29	1525.06	1562.53	2104.03
9579	chr10_117591111	1829.26	1345.4	1410.39	1601.91	1490.17	1528.53
8931	chr10_117470511	1587.37	1681.18	1729.65	1593.68	1575.24	1713.89
1087	chr10_117191714	1031.43	1072.35	1349.77	1103.31	1080.47	1025.81
9781	chr10_117337470	2177.57	1859.39	2179.57	2071.23	2026.98	2407.8
6709	chr10_117840582	3126.98	2610.49	3137.35	2843.37	2540.33	2657.21
7320	chr10_118154079	2798.92	3029.64	3037.66	3088.55	2443.53	2730
6038	chr10_117559754	2947.38	2302.25	2198.43	2739.99	2383.88	2360.24
10550	chr10_117929897	2048.32	2381.03	1810.47	1729.07	1646.62	1906.05
7968	chr10_118583661	1381.81	1414.24	1720.22	1925.77	1964.41	1663.43
1903	chr10_118499339	1344.44	1301.81	1396.92	1280.8	1304.39	1488.74
2011	chr10_117524448	1612.8	1494.55	1896.69	1803.18	2015.25	1753.68
10435	chr10_117306838	2855.5	3094.66	3455.26	3360.26	2973.5	2793.08
2116	chr10_117519555	1930.49	1756.9	1446.76	1585.44	1829.47	1805.12
2022	chr10_117524448	4229.01	4808.73	4586.8	4182.71	4235.84	5116.45
7473	chr10_117154342	2160.44	2283.13	2377.59	2467.36	1962.45	2429.15
2013	chr10_117524448	2780.23	3116.07	3634.42	2982.42	3691.2	3647.12
5793	chr10_117966708	2283.98	2331.32	2143.2	2439	2567.71	2503.87
5150	chr9_44340988	3207.96	3659.89	3639.81	3436.19	3702.94	3897.5
5272	chr10_117372224	1652.77	1763.79	1981.55	1807.75	1936.05	2315.6
8210	chr10_118658565	610.447	848.239	1157.14	761.159	780.286	684.198
2596	chr10_117309368	1417.63	1301.81	1208.33	1486.64	1040.38	1591.61
10719	chr10_118457836	4422.62	4517.31	4844.09	4377.58	4484.2	4002.32
4	chr10_117177949	3427.02	3626.24	3623.64	2941.26	3745.96	3942.15
9492	chr10_118046063	3700.57	3698.14	3688.3	3839.64	3492.71	4355.58
3851	chr9_44344949	490.538	569.827	594.062	577.273	703.04	650.231
7264	chr10_118333105	3031.47	2705.34	2559.45	2815.01	2648.87	2852.28
667	chr10_118414650	1981.88	1931.29	1547.79	1751.95	1720.93	2009.89
2931	chr10_117182080	4353.07	4443.88	3998.13	3937.53	4561.45	3977.08
143	chr10_117919185	1474.73	1970.3	1572.04	1771.16	1377.72	1751.74
9636	chr10_118139056	1641.35	1743.9	1670.38	1898.32	1523.42	1637.22
3721	chr9_43811289	2583.5	2231.89	2366.82	2523.17	2400.51	2471.85
7409	chr10_118637761	5080.31	4869.15	5924.45	4794.75	4921.28	5369.74
9280	chr10_118666418	1284.74	863.536	897.154	790.434	891.756	811.333
5328	chr10_117986999	1680.29	1428.77	1461.58	1686.08	1434.44	1532.41
10895	chr10_118022698	1117.6	1125.89	1150.41	1068.55	1265.28	1308.23
10040	chr10_117848315	1624.74	2110.27	1801.04	1584.53	1714.09	2081.71
3955	chr11_19181586	2121.51	2198.23	1778.14	2393.26	1853.91	1872.08
1971	chr10_117891733	2222.21	2244.89	2366.82	2142.59	2247.97	2322.39
9755	chr10_117221540	2106.98	2344.32	2648.36	2146.25	2130.63	1993.39
6468	chr10_117483244	2811.9	3401.37	3009.37	3166.31	3115.28	3493.78
6465	chr10_117483244	3954.93	3719.55	3428.31	4004.32	3781.16	3948.94
6567	chr10_117929071	2228.44	2668.62	2077.2	2556.1	2877.67	2359.27
6685	chr10_117556534	4201.49	4088.22	4714.77	4261.39	4104.82	4144.01
8313	chr10_117368937	2088.81	1854.04	2100.1	1810.5	2066.1	2152.56
10349	chr10_118659321	2614.12	3258.34	2401.84	2631.12	2914.83	2821.23
8713	chr10_118076012	4889.28	3910.01	5392.36	4742.6	4279.84	5065.98
4793	chr10_118165114	1222.45	1365.29	1900.73	1616.55	1488.22	1687.69
2731	chr10_117411631	3634.65	2992.16	3360.96	3279.75	2805.32	3360.82
10736	chr10_118140183	1663.68	1357.64	1780.84	1758.35	1587.95	1846.85
10346	chr10_118439920	1144.59	1651.35	1446.76	1524.15	1567.42	1373.25
1335	chr10_118202408	2591.28	2420.81	2360.08	2423.45	2261.66	2995.92
1707	chr10_118517019	2724.17	2477.41	2792.49	3074.82	2706.56	3101.7
3862	chr9_44344949	1263.46	1253.62	1515.46	1229.56	1371.86	1322.78
4724	chr10_117155782	2836.29	3051.06	2377.59	2672.29	2780.87	2590.25
4632	chr9_44347461	2433.48	2762.7	2404.54	2837.88	2763.27	2006.01
7168	chr10_117991908	546.599	1079.99	906.584	709.927	1053.09	1206.32
9994	chr10_118257834	1076.07	1067.76	810.941	959.682	1126.43	1080.16
6822	chr1_130466140	1720.77	1455.54	1646.13	1406.13	1628.04	1365.49
286	chr10_118511747	1793.97	1444.84	1360.55	1570.8	1691.6	1840.06
5933	chr10_118532344	1751.4	1831.09	1660.95	1643.08	1844.14	1667.31
9804	chr10_117212792	3255.72	3245.34	2999.94	2744.56	2859.09	3216.22
949	chr10_118112766	3837.09	3919.95	4189.41	3203.82	3216.97	4307.05
8138	chr10_117465770	3235.99	3463.32	3360.96	3639.29	3486.84	3894.59
9048	chr9_43829694	3122.83	2896.56	3098.28	3759.14	3626.67	2858.11
10156	chr10_118388290	7058.55	7120.16	7359.09	6715.03	7440.1	7650.41
10967	chr10_118609831	1562.45	1752.31	1708.1	1899.24	1602.62	1680.9
10879	chr10_118362154	751.12	511.697	753.017	545.253	500.635	685.169
8596	chr11_19157357	2953.09	2335.14	2412.62	2666.8	3193.5	2921.19
4231	chr11_69570707	1638.76	1961.89	1615.15	1638.5	1896.94	1815.79
9412	chr10_117572283	3466.99	3327.18	2889.48	3352.94	3506.4	3387.02
3838	chr9_43847321	2503.04	3428.14	2519.04	2642.1	2767.18	2883.34
4274	chr8_97381059	3116.08	2976.1	2820.78	2887.28	2968.61	2875.57
384	chr10_118283339	2726.77	3044.18	3224.91	3341.05	2720.25	3374.41
4789	chr10_118165114	1882.21	2426.93	1893.99	1772.07	1959.52	1683.81
6519	chr10_118545642	1704.68	1426.48	1297.24	1080.44	1350.35	1143.24
2109	chr10_117519555	2064.93	2075.09	1686.54	1954.13	1764.93	2296.19
9108	chr10_117207852	4258.59	3930.66	3940.2	4131.48	3935.66	3562.68
1872	chr10_117342571	3392.76	3669.84	3651.93	3534.08	4418.69	3751.93
161	chr10_118230496	1595.67	1531.27	1425.21	1386.92	1508.75	1387.81
3160	chr10_117922457	4545.65	3653.78	3378.47	3533.17	3962.06	3673.32
7120	chr10_118156170	1665.23	1469.31	1829.33	2108.74	1905.74	2197.2
8689	chr10_118047988	1684.96	1558.04	1520.85	1443.64	1557.64	1919.64
9979	chr10_118043220	2472.41	2506.47	2803.27	2577.14	2657.67	3019.21
3358	chr10_117274835	2634.37	2595.2	2739.96	2598.19	2777.94	2877.52
8710	chr10_118076012	3946.62	3571.17	4312	3918.32	3728.36	3940.21
11129	chr10_117163581	2315.13	2335.14	2330.45	2547.87	2430.82	2630.04
6549	chr10_118149852	1226.08	1310.22	1306.67	1391.49	1155.76	921.969
624	chr10_117353168	2976.45	3262.93	3250.5	3039.15	2904.07	3075.5
2569	chr10_118247650	2826.43	2626.56	2719.75	2449.98	2700.69	2559.19
9332	chr10_117262785	1611.77	1811.21	1414.43	1461.02	1525.37	1659.54
1478	chr10_117273261	1214.15	1356.88	1194.86	941.385	1205.63	1216.03
4871	chr10_117581487	4337.49	4036.21	4435.93	3755.48	4397.18	4550.65
10853	chr10_117755828	5203.33	4406.41	4245.99	4088.48	4334.6	4230.38
11072	chr10_118478897	1534.42	1595.51	1797	1595.51	1704.31	1553.76
4794	chr10_118165114	1809.54	2109.51	2003.11	2019.08	1880.31	2162.26
8604	chr10_118660136	3452.97	3214.74	2851.77	3454.49	3436.98	2920.22
9014	chr10_117615518	1968.38	2039.14	2563.49	2701.56	1948.76	2086.56
8956	chr10_117481762	1648.62	1560.33	1896.69	1633.93	1623.15	2328.22
5570	chr11_19199921	1216.74	1402	1487.17	1472	1709.2	1601.32
9224	chr10_118548018	1351.7	1452.48	1426.56	1576.29	1583.06	1337.34
5482	chr10_118256472	2342.64	2143.16	2373.55	1998.04	1668.13	2771.73
11148	chr10_117652861	1996.41	2151.57	2737.26	1819.65	2282.19	2203.02
660	chr10_118414650	2722.61	2358.09	2568.88	2090.44	2537.4	2945.45
5708	chr10_118236750	2620.87	2201.29	2272.52	2299.03	2573.58	2929.92
5879	chr10_117841295	2417.91	2246.42	2544.63	2883.62	2206.9	2324.33
542	chr10_117325257	1175.73	1110.59	1471.01	1385.09	1614.35	1161.68
8779	chr10_118514174	2431.92	2991.4	2985.13	2920.21	2851.27	2635.86
4155	chr1_40141341	4354.11	4149.41	4236.56	4538.59	4504.74	4347.81
3748	chr9_43816634	3748.33	3802.16	3955.02	4242.18	4379.58	3485.04
2943	chr10_117182080	2620.35	1995.54	2505.57	1908.39	2038.72	2544.64
3971	chr11_19181586	2638.52	2775.71	3110.4	3097.7	2705.58	2874.6
7575	chr10_118495374	2609.45	2449.11	2059.68	2025.49	1934.09	2202.05
4661	chr17_8429775	3823.08	3105.36	3495.67	2915.64	3278.57	3348.2
1479	chr10_117273261	3203.81	3251.45	3013.41	3345.62	3352.89	3000.77
2309	chr10_117534445	1845.87	2547.78	3043.05	3007.13	1958.54	2814.43
7581	chr10_118597060	2114.76	1516.73	1784.88	1407.96	1612.4	1685.75
2178	chr10_117362061	1776.32	1681.95	1717.53	1669.61	1807.96	1699.34
3673	chr2_3573569	1405.69	1279.62	1364.59	1420.77	1544.93	1546.97
2349	chr10_118290785	1043.88	1247.5	1306.67	1145.4	1223.23	992.815
8761	chr10_118387343	2336.93	2460.58	2030.05	2684.18	2595.09	2622.28
10945	chr10_117626823	2118.4	2067.44	2044.87	2564.34	2271.44	1959.43
2003	chr10_117524448	2428.81	2510.3	2703.59	2604.59	2622.47	2728.06
6668	chr10_117365974	2771.41	2533.24	2338.53	2278.9	2661.58	2375.77
1329	chr10_118202408	3119.2	3454.91	3281.48	3248.65	3349.95	4234.27
5217	chr10_118198300	2617.24	2670.15	2136.47	2227.67	2160.94	2528.14
10552	chr10_118434040	2100.75	1439.48	1737.73	2196.56	1950.72	1578.99
10439	chr11_19192982	1765.94	2291.54	1930.36	1761.09	2087.61	1989.51
10057	chr10_117848315	2075.31	1828.03	2042.17	2152.65	1950.72	1865.29
7685	chr10_118204728	1093.2	1057.05	1511.42	1508.59	1282.88	1227.68
7860	chr10_118144695	2718.46	2612.02	2545.98	2808.6	2039.7	2219.52
1073	chr10_117453663	3626.34	3835.05	3584.58	4050.06	3727.38	3267.65
4041	chr17_8424550	2046.24	1915.99	2667.22	2265.18	1850	2057.45
1161	chr10_118440645	1586.33	1352.29	1752.55	1292.69	1709.2	1294.64
6433	chr10_117479573	1946.06	1642.17	1985.59	2095.93	2204.94	1578.99
3876	chr11_19119229	3709.92	4289.38	3222.21	4028.1	3391.02	3656.82
3640	chr1_130444465	1598.79	1859.39	2380.29	2289.88	2501.22	2537.84
4870	chr10_117581487	3397.95	3040.35	3282.83	3493.83	3372.44	2895.95
1521	chr10_118241173	2539.38	2493.47	2527.12	2668.63	2828.78	2824.14
2459	chr10_117216134	2137.6	1857.1	2021.96	2227.67	1855.87	1242.23
9289	chr10_118666418	4398.75	3759.33	3926.73	4341.9	4487.14	4376.93
3543	chr10_117443736	2613.61	2745.88	2000.41	2508.53	2222.55	2355.39
3422	chr10_117876831	4162.04	3830.46	3739.49	4601.72	4454.87	4053.75
11237	non-targeting_00401	2125.14	2297.66	2120.3	1867.22	2031.87	2161.29
10215	chr10_118059030	2147.46	1799.73	2292.73	2178.27	1872.49	2171.97
6832	chr10_117567036	2443.86	2765	3044.4	3052.87	3327.46	2760.09
4127	chr1_40323042	5233.96	4573.91	4938.39	5059.14	4024.64	4589.47
4354	chr10_74130266	1377.66	1203.9	1787.57	1370.45	1267.23	1016.11
4522	chr10_117380463	1258.79	1288.04	1122.12	1324.71	1564.48	1146.15
5599	chr10_117480565	1653.29	1668.94	1045.33	1183.82	1486.26	1312.11
1501	chr10_118241173	2115.8	1749.25	1924.98	1796.77	1725.82	2205.93
2588	chr10_117309368	2017.69	1739.31	1515.46	1487.55	1651.51	1553.76
8998	chr10_118188502	2000.04	1863.98	1807.78	2035.55	2055.34	2049.68
8145	chr10_117465770	2310.46	1434.89	1724.26	1675.1	1515.59	1787.65
805	chr10_118339635	3899.9	3789.92	3622.29	3926.55	3513.24	3949.91
5155	chr10_117546913	2719.5	2796.36	2663.17	3076.65	2509.04	2810.55
3451	chr10_117227885	1652.26	1245.97	1568	1644.91	1772.76	1420.8
4735	chr10_117882458	3645.55	3366.18	3282.83	4208.33	3796.81	3450.11
5965	chr10_118126190	1657.97	1793.62	1601.68	1590.02	1528.31	1683.81
2393	chr10_117953623	1824.59	1717.13	1705.4	1497.62	1989.83	1912.84
11425	non-targeting_00112	1744.65	1694.95	1939.79	1896.49	1938	2237.96
10544	chr10_117929897	1874.42	1891.52	1387.49	1120.7	1497.02	1906.05
11234	non-targeting_04127	1611.25	1694.18	1772.76	2076.72	1746.36	2395.18
8763	chr10_118387343	1564.01	1865.51	1702.71	2004.45	1997.65	1815.79
5687	chr10_118551301	2016.65	2358.85	2909.69	2712.54	2589.22	2158.38
10041	chr10_117848315	3287.38	2994.46	3125.22	3462.72	3188.61	3061.91
1307	chr10_117532897	6154.3	5705.15	4943.78	5120.44	5142.26	5872.46
1510	chr10_118241173	1347.03	1340.81	1749.85	1498.53	1277.99	1510.09
251	chr10_117289499	1152.89	1392.06	1077.66	1429	1000.29	1268.44
4540	chr10_118148632	1662.64	1177.13	1477.75	1417.11	1142.07	1512.03
6704	chr10_117840582	3083.9	3254.51	3239.72	2943.09	3539.65	3088.11
1577	chr10_118000909	4354.62	4326.09	4112.63	3613.67	4144.91	4865.09
6985	chr11_19121281	923.976	1027.22	851.354	887.409	916.201	939.438
5536	chr10_118253224	3324.24	3483.97	3754.31	3507.55	3136.79	3283.18
7466	chr10_117154342	2079.46	1654.41	1528.93	1966.02	1999.61	1825.5
6230	chr10_117322271	3191.35	3161.2	2722.45	2577.14	3092.79	2752.32
2435	chr10_118299815	2259.07	2159.99	1772.76	2141.67	2278.28	2269.02
6591	chr10_117531796	1987.59	2820.07	2342.57	1877.28	2516.86	2193.32
766	chr10_118636438	658.722	871.95	549.608	785.86	605.26	792.894
8704	chr10_118076012	1789.81	1651.35	1562.61	1499.45	1414.88	1761.45
1568	chr10_118383842	2534.7	2428.46	2411.27	2889.11	2771.09	2395.18
4907	chr10_117569448	1714.03	1779.08	1539.71	1630.27	1516.57	1620.73
3820	chr9_43837671	3307.11	2159.99	2489.4	2486.57	2597.04	2365.09
10141	chr10_118388290	775.517	1081.52	788.041	643.143	769.531	988.934
8101	chr10_117360217	1580.62	2136.28	2101.44	1406.13	2125.74	2242.81
9544	chr10_117729702	2719.5	2660.98	2644.32	2736.33	2628.33	2719.32
9940	chr10_117255563	1619.03	1127.42	1437.33	1103.31	1226.16	1655.66
11190	non-targeting_04320	2685.76	3032.7	3305.73	2804.03	3112.35	2433.03
5511	chr10_118091129	3906.13	3725.67	3576.49	3501.15	3793.87	3600.53
4325	chr3_36468220	2680.57	2947.04	2800.58	2503.04	2467.97	2395.18
6081	chr10_117971013	2222.73	2487.35	2585.04	2591.78	2432.77	2819.29
1996	chr10_118429700	2394.55	2151.57	2633.54	2186.5	2625.4	1866.26
10469	chr10_118589290	3571.84	3853.41	4706.69	4046.4	4879.24	4355.58
9431	chr10_118649415	2474.49	2488.88	3176.41	2827.81	2011.34	2018.63
1587	chr10_118000909	6794.85	7069.68	6682.86	6616.23	7217.16	6511.05
9263	chr10_118566846	3526.68	3158.14	3012.07	3480.11	3776.27	3079.38
7680	chr10_118204728	672.737	1033.34	681.622	942.3	775.397	906.442
10985	chr10_118643137	2532.63	2517.95	3311.12	2425.28	2189.3	3061.91
9594	chr10_117591111	2365.48	2365.74	2360.08	2150.82	2692.87	3082.29
5692	chr10_118551301	2085.69	2003.19	1848.19	1887.34	1829.47	2269.02
3133	chr10_117234006	4847.76	4376.58	4674.36	4661.18	5092.4	4304.14
9905	chr9_43825852	3112.97	3020.46	2908.34	3280.67	3064.43	2984.27
6163	chr10_117977932	2059.74	2054.44	2023.31	2140.76	2168.77	1639.16
7578	chr10_118597060	1382.33	1605.46	1134.24	1769.33	1053.09	1525.62
148	chr10_117919185	6854.55	6057.76	6810.83	6683.92	6631.46	6372.26
11360	non-targeting_00227	987.304	894.896	1056.11	999.021	846.777	1273.29
539	chr10_117325257	2575.71	2541.66	3117.14	2066.66	2434.73	2633.92
4964	chr10_117440570	1679.25	1698.77	1939.79	2122.46	1492.13	1596.46
7829	chr10_117529258	2586.61	2762.7	2537.9	3299.88	2743.71	2282.6
3314	chr10_117375266	1121.75	944.612	925.443	1232.31	1359.15	1022.9
174	chr10_118230496	2531.07	2445.28	2273.87	2336.54	2781.85	2519.4
8055	chr10_118041687	5386.57	6541.92	6568.35	5903.55	6271.63	6160.7
2509	chr10_117971822	2547.16	2876.67	2537.9	2964.13	2984.25	2824.14
10845	chr10_118484198	2724.17	3048	2774.98	2824.15	2902.12	2320.45
2394	chr10_117953623	1692.23	1619.99	1217.76	1629.36	1563.51	1766.3
4196	chr16_26580671	2275.68	2338.97	2444.95	2690.59	1652.49	1702.25
1858	chr10_117342571	1884.81	1837.98	2163.41	1876.37	2113.03	1640.14
9262	chr10_118566846	2757.91	2748.94	2622.76	3266.03	2808.25	2900.81
2205	chr10_117903073	2274.64	1990.95	2187.66	2590.87	1636.84	2476.7
11166	chr10_117326542	3669.43	2581.43	2661.83	3481.94	3270.75	3530.66
9906	chr9_43825852	4435.08	5007.59	4426.5	4739.86	4614.25	4325.49
2946	chr10_117182080	6512.47	6144.95	6127.86	6060.91	6779.11	6657.59
7609	chr10_118653702	4297.01	5082.55	4003.52	4303.47	4135.13	4212.92
10048	chr10_117848315	1337.17	1076.17	1155.79	1008.17	1049.18	812.304
1430	chr10_117558022	1820.96	1973.36	2260.4	1804.09	1676.93	2030.27
2432	chr10_118299815	3639.32	4069.1	4768.66	4052.8	3593.42	4241.06
10551	chr10_117929897	1558.3	1431.07	1429.25	1291.77	1369.9	1637.22
5023	chr10_117836893	2140.2	1764.55	1706.75	2224.93	2059.25	1586.76
5745	chr10_118537426	5812.74	6056.99	5504.16	5524.8	6072.15	5719.12
5515	chr10_118091129	3321.12	2476.64	2609.29	2785.73	2871.81	2639.74
1271	chr10_117438438	1852.1	1514.44	1573.39	1531.47	1915.52	1791.53
7645	chr10_117816270	2114.24	2301.49	2321.02	2256.03	2176.59	1824.53
119	chr10_118605729	1906.09	2244.12	1949.22	2050.19	2121.83	1654.69
1079	chr10_117191714	1339.76	1561.1	1631.31	1730.9	1639.78	1169.45
1916	chr10_118499339	1719.22	1519.03	1651.52	1544.27	1560.57	1570.26
6068	chr10_117836189	3188.75	3249.92	3363.66	3144.35	3422.31	2995.92
553	chr10_117175012	1267.61	1503.73	1488.52	1399.73	1108.83	1030.66
2995	chr10_117536551	5097.96	5224.05	5187.6	4840.49	4874.35	5131.97
1966	chr10_117891733	2728.32	2839.96	3226.25	3068.42	2665.49	3472.43
5791	chr10_117966708	4742.9	4755.19	4593.54	4668.5	4568.29	4969.9
6394	chr10_117149900	3770.65	3369.24	3284.18	3423.38	3367.55	3603.44
2020	chr10_117524448	3105.7	2869.79	3459.3	3672.22	3567.02	3072.58
4588	chr10_117442009	2929.21	2917.97	2773.63	2001.7	2506.11	2501.93
961	chr10_118328928	1885.33	2027.67	1908.81	2123.38	1924.32	1596.46
6006	chr9_43824268	2797.36	2807.07	2843.68	2842.45	3118.21	3253.1
4586	chr10_117442009	1573.87	1648.29	1826.64	1734.56	1253.54	1772.12
157	chr10_118230496	1832.9	1824.21	1731	1808.67	1483.33	1348.99
10670	chr10_118010181	4715.91	4035.44	4450.75	4117.76	4432.38	4177.01
5107	chr10_117913805	2790.09	2489.65	3022.84	2550.61	2971.54	2854.22
4388	chr10_117493945	2694.58	2514.12	2742.65	2536.89	2835.63	2707.68
11112	chr10_118571961	1623.19	1501.44	1624.58	1073.12	1593.82	1321.81
3171	chr10_117922457	1790.33	2219.65	2217.29	1705.29	2046.54	2218.55
10726	chr10_118140183	1636.16	1909.11	1891.3	1595.51	2049.47	1365.49
2181	chr10_117362061	2017.69	2189.82	1702.71	1589.1	2123.79	1435.36
491	chr10_118424987	3563.02	3031.94	3184.49	3493.83	3297.15	2812.49
2197	chr10_117362061	1784.62	1911.41	2055.64	1836.11	1843.16	1430.51
734	chr10_118077048	2524.84	2471.29	2951.45	3068.42	2792.6	2891.1
10754	chr10_118069170	1193.38	1392.82	1442.72	1364.05	1634.89	1652.75
9878	chr10_117286274	3926.38	4011.73	3509.14	3841.47	3624.71	3286.09
3254	chr10_117915582	2524.32	2253.3	2647.01	2378.62	2399.53	2465.06
8650	chr10_117329316	2082.06	1753.08	1827.99	2230.41	1695.51	1799.3
169	chr10_118230496	1401.54	1628.4	1275.68	1424.43	1817.74	1263.58
8529	chr10_118428123	1703.64	1720.95	1923.63	1653.14	1596.75	2174.88
7098	chr10_117400799	2690.95	2869.79	2862.54	2372.22	2205.92	2933.8
11324	non-targeting_04101	2649.94	2752	2556.75	2424.36	2637.13	2330.16
1144	chr10_118298293	846.632	1189.37	928.137	836.177	1086.34	1416.92
8890	chr10_117426952	1404.13	1399.71	1419.82	1307.33	1494.08	1953.6
10265	chr10_117622449	3627.9	3370.77	2400.49	4771.88	2608.78	1836.17
9240	chr10_118548018	1299.28	1146.54	1558.57	1038.36	1225.19	1513.97
5100	chr10_118308721	1339.76	1290.33	1344.38	1375.94	1460.84	1230.59
6683	chr10_117556534	3822.56	4472.18	3417.54	4166.25	4073.53	4099.37
8815	chr10_118522008	2232.08	2334.38	2280.6	2959.55	2586.29	2620.33
390	chr10_118283339	4193.19	4264.9	4632.6	4463.57	4427.49	4964.08
4621	chr10_117313365	1789.29	1616.17	1283.77	1832.45	1786.45	1549.88
10557	chr10_118434040	1402.06	1088.41	1109.99	1302.75	1306.34	1295.61
1292	chr10_118476620	2277.76	1945.06	2302.16	2192.91	2169.74	2031.24
7078	chr10_117400799	3421.31	3243.04	4099.16	3384.96	3122.12	3453.99
5490	chr10_118256472	3101.55	3307.29	3893.06	3298.05	3958.15	3475.34
8016	chr10_117883212	3054.31	2651.8	2942.02	2533.23	2393.66	2588.31
7816	chr10_117366818	3523.05	3025.05	3533.39	3416.07	3421.33	3618
385	chr10_118283339	1643.43	1658.23	1811.82	1792.2	1675.95	1720.69
4682	chr6_67440602	2594.4	2072.03	1863.01	3880.81	1038.43	608.5
6649	chr10_118224112	1924.78	2236.47	1887.26	1966.02	2040.67	1997.28
4511	chr10_117380463	534.66	507.872	509.196	570.869	594.504	560.946
2799	chr10_117240497	2035.34	2380.27	2246.93	2064.83	2423.97	2093.36
5730	chr10_118537426	2509.79	2643.38	2598.51	1794.94	2717.31	2030.27
3252	chr10_117915582	2602.7	2735.17	2042.17	2857.09	2169.74	2138
607	chr10_117353168	1768.01	1767.61	1491.22	2086.78	1658.35	1864.32
9908	chr9_43825852	2773.48	3105.36	3172.37	2935.77	2988.16	2689.24
7247	chr10_117384607	3306.59	2862.14	3220.86	3514.87	3644.27	3189.04
8456	chr10_118062084	1662.64	1935.88	1814.51	1601.91	1704.31	1501.35
4963	chr10_117440570	2464.11	2579.14	2725.14	2576.23	2488.51	2357.33
1264	chr10_117438438	3402.1	3997.2	3658.67	3287.99	3479.02	4076.08
1300	chr10_118476620	2710.67	2460.58	2898.91	2653.99	2617.58	2920.22
8411	chr10_118087014	2606.86	2691.57	2962.23	2900.09	2647.89	2368.01
6868	chr10_117288455	1829.78	1863.22	1937.1	1981.57	2089.56	1668.28
3977	chr11_19201786	3693.31	3331.77	3168.33	3117.82	3497.6	2942.54
6358	chr11_19149023	5512.19	5453.51	5603.85	5159.78	5148.13	6282.98
5007	chr10_117836893	2279.31	2621.2	1935.75	2253.29	2047.52	2569.87
3284	chr10_117333720	3510.07	3233.86	2554.06	3126.97	3496.62	3294.83
10460	chr10_118589290	2548.72	2047.55	2156.67	1711.69	2191.26	1806.09
11016	chr10_118548848	1556.74	1374.47	1607.06	1611.97	1536.13	1643.05
4341	chr10_128141034	3240.14	3610.94	3573.8	3681.37	3340.17	4204.18
5516	chr10_118091129	1362.6	1538.91	1960	1599.17	1713.11	1579.96
3886	chr11_19119229	3291.01	3252.22	2946.06	3061.1	2857.14	2980.39
3867	chr9_44344949	2095.04	2126.33	2489.4	2433.51	2327.17	2728.06
4750	chr10_117882458	3019.01	2990.63	2733.22	3076.65	3216.97	3197.78
3467	chr10_117227885	4235.75	4772.01	4631.26	4568.78	4442.16	4071.22
1400	chr10_118217314	2567.41	3169.61	2727.83	3022.68	2586.29	2662.07
3255	chr10_117915582	1149.78	1325.52	1423.86	1168.27	1246.7	1281.05
3915	chr11_19126603	1654.85	1938.18	1830.68	1665.95	1941.92	1525.62
1314	chr10_117532897	947.854	1219.2	1197.55	750.18	945.535	1044.25
1108	chr10_118416165	1795	1369.11	1045.33	1595.51	1809.91	1622.67
5120	chr10_117913805	2080.5	1874.69	2162.06	1732.73	1764.93	1603.26
7181	chr10_118656560	963.426	1096.06	1192.16	941.385	1061.89	1428.57
8377	chr10_118250657	1611.77	1510.61	1749.85	1683.33	1621.2	1753.68
3762	chr9_43818657	3824.12	3530.63	4190.76	3458.15	4117.53	3942.15
9222	chr10_118548018	2361.33	2950.1	3071.34	2866.24	3246.3	3023.09
1116	chr10_118416165	6447.07	7512.53	7016.93	6828.47	7449.88	7512.6
5991	chr1_172990963	2537.82	2130.16	2004.45	2141.67	1864.67	2180.7
9231	chr10_118548018	1566.09	1606.99	1589.55	1522.32	1386.52	1447.98
10959	chr10_118609831	3286.86	3343.24	3003.99	2567.08	3333.33	3036.68
3312	chr10_117375266	2608.41	2390.98	3319.2	3139.78	2538.38	2590.25
4734	chr10_117882458	2714.83	2627.32	2966.27	3048.29	2916.79	3279.3
746	chr10_118077048	2570	1781.38	2540.59	2251.46	2062.19	1670.22
5580	chr10_117480565	1809.54	1639.11	2069.11	1475.66	1870.54	1344.13
7076	chr10_117400799	2690.95	2592.9	2642.97	2851.6	2791.63	2728.06
717	chr10_118492088	3359.01	3031.17	3340.75	2937.6	3015.54	3103.64
4111	chr17_8434798	3438.44	2681.63	3311.12	3255.97	3184.7	3428.76
4553	chr11_19155728	1920.1	2476.64	1790.27	2355.75	2151.17	2327.24
9503	chr10_118046063	1606.58	1616.93	1700.01	1838.86	1715.07	1704.19
1755	chr10_117871644	2116.32	2217.35	2714.36	2202.05	2449.4	2093.36
1298	chr10_118476620	910.479	975.207	1275.68	857.218	808.643	1143.24
10702	chr10_117620834	1516.25	1862.45	1721.57	2069.4	2065.12	2180.7
10881	chr10_118362154	3334.1	3207.86	3206.05	3569.76	3318.66	3645.18
4888	chr10_117396239	1492.9	1495.32	1613.8	1810.5	1625.11	1478.06
7006	chr1_40281572	5274.45	4845.44	4643.38	5111.29	5645.83	5004.84
2997	chr10_117536551	2190.55	2035.31	2353.35	2288.97	1988.85	1797.36
6603	chr10_117898233	7446.31	5658.49	7182.62	6976.68	7067.56	6571.22
1899	chr10_117292505	2427.25	2075.09	1768.71	1794.03	1937.03	2068.12
2972	chr10_117354485	3240.14	4084.4	3828.4	3079.4	3403.73	3622.85
2779	chr10_117240497	1129.02	1414.24	1363.24	1094.17	1250.61	1342.19
258	chr10_117289499	2122.55	2477.41	2436.87	1918.45	2167.79	2039.01
10424	chr10_117306838	2691.99	2336.67	2579.66	2552.44	3214.04	2914.39
1919	chr10_118499339	2380.02	2856.78	2840.99	2609.16	2990.12	3005.62
6879	chr10_118418396	2094.52	1868.57	1818.56	1852.58	2001.56	1885.67
11456	non-targeting_03952	1495.49	1481.55	2007.15	1575.38	1744.4	1683.81
9094	chr10_117884420	2145.91	2250.24	2360.08	2477.43	2592.15	2355.39
5839	chr10_117320418	2318.24	3033.47	2389.72	3196.5	2712.42	2909.54
5715	chr10_118236750	3723.93	3330.24	3189.88	3704.24	3468.27	4315.79
208	chr10_118407556	2837.33	2562.31	2686.07	2882.71	2594.11	2757.17
4802	chr10_118442393	1702.61	1723.25	1931.71	1528.72	1839.25	2414.59
9254	chr10_118566846	519.607	1042.52	941.608	922.173	924.023	1000.58
8023	chr10_117883212	2774	1867.04	2435.52	2567.08	2338.9	2682.45
5149	chr9_44340988	2140.2	2183.7	2637.58	2334.71	2263.61	2096.27
5410	chr10_118032876	2484.87	2158.46	2377.59	2610.99	2541.31	2435.94
6555	chr10_117929071	1091.64	1457.84	1105.95	1297.26	1272.12	1269.41
2762	chr10_117822754	1613.32	2625.03	2384.33	2251.46	2402.46	2825.11
2291	chr10_117981728	2308.9	2816.24	2862.54	2352.09	2968.61	2673.71
10593	chr10_118507782	1601.9	1847.92	1682.5	1711.69	1698.44	2164.2
5548	chr10_118253224	1728.56	1893.05	1726.95	1505.85	1678.89	2192.35
9328	chr10_117262785	6881.54	7044.44	7157.03	7639.03	7478.23	8220.09
8211	chr10_118658565	2466.7	2504.18	2640.27	2494.81	2275.35	2655.27
2480	chr10_118150871	2929.73	2647.21	2700.89	3279.75	3150.48	3513.19
9089	chr10_117884420	508.706	409.969	642.556	398.876	443.922	442.545
8130	chr10_117465770	2650.46	2681.63	2547.33	2267.01	2524.69	2522.31
9115	chr10_117207852	3314.89	3187.21	3282.83	3335.56	3159.28	3813.07
2912	chr10_118319139	2573.64	2503.41	2319.67	2461.87	2095.43	2459.23
382	chr10_118283339	1309.66	1336.99	1287.81	1510.42	1289.72	1304.34
8345	chr10_117948444	1806.94	2046.79	1700.01	1878.2	1859.78	2251.55
5854	chr10_117530704	1001.32	1083.82	901.196	960.597	1214.43	914.205
11417	non-targeting_03943	1203.76	995.093	921.402	1103.31	1164.56	921.969
10511	chr10_117151935	4221.22	4282.5	4588.15	3652.1	4798.08	4685.55
3245	chr10_117244075	2278.27	2130.16	2296.77	2031.89	2202.99	2203.99
6848	chr10_117567036	1031.43	1437.19	1312.05	1396.07	1321.01	1317.93
10119	chr17_8417840	1856.78	1430.3	1988.29	1475.66	1579.15	1593.55
883	chr10_117373156	3827.75	3689.72	3292.26	3266.03	3380.26	2868.78
9657	chr10_118189497	1364.68	1203.14	1149.06	1088.68	1027.67	968.553
4138	chr1_40323042	911.518	1040.22	1007.61	826.113	994.425	989.904
6341	chr10_117931042	2990.98	2726.75	2645.66	2956.81	2518.82	2199.14
7884	chr10_118194220	3347.08	3087.01	3086.16	2804.94	3195.46	2657.21
4728	chr10_117882458	687.272	606.54	521.319	558.061	853.622	611.411
11213	non-targeting_00306	1462.27	1594.75	1594.94	1342.09	1444.21	2149.64
10278	chr10_117941727	2730.92	2836.13	2613.33	2421.62	2522.73	2682.45
8645	chr10_117329316	1122.27	1058.58	1318.79	1176.5	1267.23	1047.16
304	chr10_117938282	2545.09	2477.41	2109.52	2467.36	2491.44	2520.37
10175	chr10_117563652	1469.02	1426.48	1501.99	1579.95	1518.53	1786.68
3906	chr11_19126603	1289.93	1302.57	1022.43	955.108	1301.46	1213.12
8958	chr10_117481762	999.243	1206.2	1104.6	1095.08	1196.83	1073.37
1483	chr10_117273261	2040.53	2267.83	2527.12	2307.26	2176.59	1991.45
1006	chr10_118655002	2169.79	2144.69	2661.83	2326.47	2751.54	2474.76
8706	chr10_118076012	2578.83	2739.76	2548.67	2205.71	2878.65	3121.11
1182	chr10_117475342	2828.51	3441.14	3591.31	3320.92	3353.86	3921.77
2449	chr10_118299815	3948.7	4062.98	3203.35	3909.17	4173.26	3268.62
1709	chr10_118517019	5696.47	6486.08	5832.85	5642.82	5565.65	5558.99
1927	chr10_117261019	2834.22	2703.04	3187.19	2252.37	2851.27	3020.18
3550	chr10_117443736	4446.5	4318.45	4578.72	4253.16	3409.6	3816.95
7363	chr10_118398383	1495.49	1359.94	1569.35	1571.72	1728.76	1809
1520	chr10_118241173	1953.33	2186.76	2171.49	2022.74	2376.06	2175.85
123	chr10_118605729	4162.56	3396.78	3952.33	3851.54	3549.42	3711.17
4866	chr10_117581487	1282.15	1496.85	1131.55	1073.12	1287.77	1223.79
3562	chr10_117641066	1980.32	1106	674.886	4002.49	85.0688	61.1411
9335	chr10_117262785	3335.14	3119.13	3678.87	3090.38	3477.07	3740.28
973	chr10_118328928	1822.52	1643.7	1038.6	1643.08	1486.26	1649.84
8851	chr10_117935929	1264.5	1212.32	1206.98	1224.99	1203.68	1795.41
5392	chr10_117995777	6658.85	6304.04	6032.22	6081.04	6260.87	6371.29
9146	chr10_117177076	3084.42	3457.97	3765.08	4252.24	3671.65	3346.26
4399	chr10_117493945	3532.91	3881.71	3600.74	3579.82	3723.47	4308.99
4408	chr10_117301225	2224.29	2140.1	2058.34	2259.69	2026.98	1881.79
1361	chr10_117331017	1048.04	1077.7	1119.42	1004.51	1017.89	990.875
10858	chr10_117755828	2401.82	2552.36	2026.01	2038.3	2890.38	2623.25
8258	chr10_118364560	1583.22	1606.99	1584.16	1150.89	1451.06	1314.05
5852	chr10_117530704	3240.66	3096.19	3253.19	3263.28	4076.46	3346.26
7874	chr10_118144695	5671.03	5623.31	5913.67	5207.35	5988.06	5774.44
3741	chr9_43816634	2228.44	2292.31	2001.76	2464.62	2215.7	2716.41
6699	chr10_117556534	2778.68	2210.47	2098.75	2273.41	2310.55	2057.45
3584	chr1_130331552	1158.6	1303.34	1313.4	1423.51	1308.3	1363.54
7402	chr10_118637761	1840.16	1457.84	1846.84	1502.19	1647.6	1517.85
9078	chr10_117884420	1631.49	1435.66	1334.95	1167.35	1604.57	1371.31
9638	chr10_118139056	2957.76	3057.18	2339.88	2231.33	3038.03	2540.75
1571	chr10_118383842	3598.83	3569.64	3448.52	3288.9	3797.79	3641.29
11347	non-targeting_04113	1355.86	1423.42	1724.26	1685.16	1718	1323.75
9081	chr10_117884420	2607.9	2548.54	2153.98	2750.97	2309.57	2205.93
3939	chr11_19153033	2772.45	2285.43	2651.05	2102.33	2511	2377.71
10758	chr10_117891051	4170.87	3986.49	3841.87	3690.52	3897.52	4194.48
6997	chr11_19121281	2355.62	2817.01	2287.34	2450.89	3096.7	2137.03
9658	chr10_118189497	1287.34	985.915	1413.09	1230.48	1450.08	1149.07
1046	chr10_117421554	2451.13	1800.5	2155.33	2220.35	2042.63	2833.84
4201	chr17_15633947	2022.88	2130.16	2385.68	1908.39	2044.59	2340.83
6285	chr10_118153286	1726.48	1879.28	2038.13	1810.5	1594.8	1960.4
2473	chr10_117216134	1837.05	2162.28	2442.25	1942.24	1757.11	1968.16
11390	non-targeting_04157	6351.55	6710.19	6092.84	5627.27	6489.68	6124.79
10740	chr10_118140183	1107.21	992.799	899.848	1126.19	903.49	1186.91
3405	chr10_117876831	1851.07	1705.66	1848.19	1878.2	1663.24	1539.2
4690	chr6_67440602	1116.04	1092.23	1454.84	2051.1	541.703	795.805
7127	chr10_118459363	2846.16	3407.49	3467.38	3266.03	2865.94	3313.27
1511	chr10_118241173	1654.33	1626.87	1942.49	1705.29	1816.76	1724.57
9850	chr10_118624615	3914.96	3844.23	3321.9	3564.27	3674.58	3840.25
7350	chr10_118167390	2226.37	2501.12	1934.4	2108.74	2079.79	2044.83
240	chr10_117332451	1052.71	1077.7	1547.79	1063.98	1003.23	1184.97
4587	chr10_117442009	2074.79	1974.12	1592.25	2034.64	1957.56	2132.18
7901	chr10_118231920	2335.89	2199.76	2144.55	2368.56	2360.42	2230.2
2139	chr10_118467438	5753.57	6081.47	5823.42	5547.68	5913.75	6121.88
6185	chr10_117849558	1475.77	1296.45	1466.97	1421.68	1449.1	1565.41
2169	chr10_117488899	1561.93	1426.48	2001.76	1461.02	1616.31	1541.14
6236	chr10_117322271	824.311	523.935	396.041	524.211	722.596	465.837
8042	chr10_117885761	5240.19	5351.02	5202.42	5837.68	5012.22	5107.71
814	chr10_118339635	1447.22	1450.19	1464.27	1540.61	1715.07	1444.1
2741	chr10_117411631	2410.12	1834.92	2144.55	2449.98	1901.83	2250.58
6728	chr10_118493482	3492.42	3558.93	3523.96	3764.63	3380.26	3716.02
9511	chr10_118207590	2417.39	2334.38	2078.54	2384.11	2068.05	2465.06
2886	chr10_117485775	2796.84	3321.06	2898.91	2952.23	3135.81	3127.9
3247	chr10_117244075	3024.2	3159.67	2843.68	3070.25	3723.47	3383.14
7616	chr10_118653702	2143.31	2059.79	1811.82	1947.72	2565.75	1778.92
4277	chr4_122560136	1523.52	1226.85	1180.04	1891.92	1364.03	1765.33
7758	chr10_117854387	1891.55	1572.57	2036.78	1685.16	1725.82	1917.7
5888	chr10_117841295	1521.45	1927.47	1861.66	2297.2	1743.42	1864.32
1828	chr10_118519703	2482.28	2520.24	2069.11	1991.64	2311.53	2133.15
7310	chr10_118154079	3192.39	3018.17	3056.52	2924.79	2620.51	2476.7
3974	chr11_19181586	1747.25	1646.76	2030.05	1876.37	1597.73	1700.31
10079	chr10_117351906	3028.36	2460.58	2769.59	2441.75	2710.47	3590.83
10661	chr10_118092427	2351.47	2750.47	3536.08	2911.07	2360.42	2745.53
10767	chr10_117891051	1687.55	1955	2059.68	1919.36	2166.81	1804.15
8850	chr10_118281484	2577.79	2683.16	2206.51	2140.76	2401.48	2529.11
1366	chr10_117331017	3052.75	2853.72	2795.19	3277.01	3336.26	3131.78
9051	chr10_118664517	1864.56	2108.74	1713.48	1806.84	1858.8	2159.35
2896	chr10_117485775	2953.09	2947.04	2901.61	3675.88	3360.71	2622.28
5581	chr10_117480565	851.303	629.486	621.003	499.51	680.551	535.713
11355	non-targeting_04010	3023.68	3084.71	2955.49	3101.36	3109.41	3077.44
6065	chr10_117836189	2439.19	2291.54	2606.6	2287.14	2270.46	2415.56
6934	chr10_117934516	1920.62	1525.15	1918.24	1894.66	2108.14	2115.68
8413	chr10_118087014	1463.31	1865.51	1302.62	1794.03	1604.57	1671.19
9965	chr10_118043220	2916.75	2658.68	2796.53	3286.16	2440.6	2929.92
8058	chr10_118041687	2188.47	2034.55	2000.41	1729.99	1919.43	1627.52
4010	chr17_8418840	4111.17	4797.25	4376.66	4594.4	4262.24	4617.61
7855	chr10_118144695	1802.27	1943.53	1607.06	1474.74	1757.11	1733.3
3427	chr10_118674548	4667.63	6004.98	4927.61	5963.93	5330	4660.31
1236	chr10_118214859	1154.97	1391.3	1607.06	1057.57	1069.72	1187.88
854	chr10_118029456	1692.74	2097.27	1689.24	1953.21	1595.77	2152.56
11215	non-targeting_03898	2280.87	2330.55	2214.6	2218.52	2227.43	2775.61
10452	chr11_19192982	2873.15	3072.48	3224.91	3228.52	3094.75	3417.11
1602	chr10_117997898	3810.1	3692.78	4505.98	3879.9	3882.85	4165.36
9992	chr10_118257834	4044.73	4662.64	4588.15	4637.4	3801.7	4064.43
4005	chr17_8418840	3683.44	3805.22	3907.87	3852.45	4463.67	3642.26
1020	chr10_118655002	2398.7	1844.1	2327.75	1610.14	2373.13	2341.8
1019	chr10_118655002	1890	2108.74	3281.48	2581.72	2552.06	2768.82
2403	chr10_118122287	2078.95	2562.31	2287.34	1561.66	2180.5	2041.92
8799	chr10_118514174	3269.73	4130.29	3739.49	3368.49	3878.94	4164.39
6582	chr10_117531796	3074.55	3580.35	3487.59	3534.08	3883.83	3780.07
9313	chr10_117239763	1933.08	2035.31	2428.78	2253.29	2467	2527.17
7639	chr10_117816270	2681.09	2509.53	2413.96	2127.95	2792.6	2686.33
6707	chr10_117840582	2983.2	2750.47	2726.49	2904.66	3295.19	3053.17
2120	chr10_117519555	4016.7	3971.2	4456.14	3962.23	3821.25	3660.7
66	chr10_118158800	1779.95	1736.25	1718.87	1682.42	1728.76	1596.46
8215	chr10_118658565	2823.32	2658.68	2987.82	2688.76	2664.51	2900.81
6612	chr10_117898233	1811.1	1639.88	1450.8	1815.99	1926.27	2043.86
7606	chr10_118653702	2935.96	2569.96	2933.94	2490.23	2947.1	2096.27
6196	chr10_117849558	2302.67	2199.76	2318.32	2049.27	1836.31	1990.48
2186	chr10_117362061	1679.25	1496.85	1588.21	1367.71	1957.56	1068.51
5049	chr10_117436588	2397.15	2371.86	2581	1474.74	1899.87	2154.5
9998	chr10_118257834	2676.93	3125.25	3395.98	2927.53	3332.35	2948.36
430	chr10_118413142	2617.76	2696.16	2497.48	2483.83	3035.1	2679.53
9684	chr10_118218877	2670.7	2890.44	2913.73	2961.38	2673.31	2624.22
116	chr10_118605729	1175.21	985.15	1251.44	1319.22	1008.11	928.763
3297	chr10_117333720	1706.24	1912.94	2295.42	2131.61	1847.07	1895.38
4273	chr8_97381059	4385.25	4433.18	5093.3	4890.81	4608.38	4541.91
8498	chr10_117957945	2749.09	2817.77	2638.93	2502.13	3081.06	2483.49
9294	chr10_117239763	5344.52	5263.06	5284.59	4949.36	5742.63	4631.2
5494	chr10_118256472	3637.76	4150.94	4380.7	3797.56	3452.62	3439.43
7916	chr10_118231920	3184.08	2787.94	3148.12	3342.88	4030.5	3099.76
4483	chr10_117418289	1349.63	1304.87	1050.72	1201.2	1163.59	1018.05
11118	chr10_118529751	2973.85	2887.38	2614.68	2598.19	2314.46	2426.24
9882	chr10_117286274	2206.64	1625.34	1343.04	1585.44	2050.45	1879.85
6272	chr10_117429247	2219.62	2409.33	2504.22	2300.86	2464.06	2264.16
2397	chr10_117953623	2482.28	1664.35	1949.22	1959.62	1709.2	2516.49
7899	chr10_118194220	2294.37	1841.04	1524.89	2174.61	1834.36	2304.92
210	chr10_118407556	2837.85	3201.74	2854.46	2667.71	3487.82	3204.57
6455	chr10_117483244	2350.95	2068.97	2400.49	2395.09	2414.19	2124.41
5173	chr10_117546913	3163.32	3282.81	3037.66	3492	3256.08	3303.56
6620	chr10_117898233	1553.11	1326.28	1818.56	1247.86	1683.78	1287.85
9365	chr10_118684972	1521.45	1278.09	1666.34	1330.2	1074.61	1951.66
6938	chr10_117934516	2085.69	1944.29	1852.23	1920.28	1970.27	1858.5
5847	chr10_117320418	3366.28	3103.07	3402.72	3385.88	3357.77	3657.79
9661	chr10_118189497	5509.08	5217.93	5175.48	5379.34	5622.37	5535.7
94	chr10_118461370	3476.33	3807.51	3577.84	3989.68	4101.88	4143.04
9667	chr10_118218877	1749.32	1398.94	1714.83	1149.97	1548.84	1291.73
6256	chr10_117429247	2101.79	1881.58	2152.63	2063	2029.92	1676.04
5344	chr10_117986999	4968.7	5373.96	5396.4	5731.56	5111.95	5320.25
3438	chr10_118674548	1693.78	1655.17	1752.55	1889.17	1838.27	1753.68
11050	chr10_117723488	2650.98	2181.4	2677.99	2491.15	2438.64	2770.76
2566	chr10_118247650	2144.35	2276.25	2729.18	2696.99	2857.14	2592.19
10148	chr10_118388290	4351.51	3962.78	3968.49	4062.87	4230.95	4160.51
1003	chr10_118655002	3086.49	2700.75	2846.38	3008.96	3119.19	2888.19
2918	chr10_118319139	1646.55	1778.32	1190.82	1434.49	1806	1569.29
8861	chr10_117935929	1993.3	1984.07	2434.17	2342.94	2039.7	2349.57
250	chr10_117332451	841.441	1230.67	1298.58	803.242	963.136	1108.3
7191	chr10_118656560	1139.92	1177.13	1080.36	1505.85	1045.27	1302.4
5823	chr10_117168003	870.51	453.567	611.574	674.248	607.215	290.178
5471	chr10_117223208	2292.81	1878.52	1873.79	1998.04	2155.08	2070.06
11183	chr10_117804379	1916.47	1697.24	1523.55	1523.23	1391.41	1748.83
6162	chr10_117977932	2453.21	1844.1	2436.87	2195.65	1892.05	1786.68
7394	chr10_118553376	827.425	724.33	666.804	833.432	857.533	707.49
2760	chr10_117822754	2908.97	3768.51	3649.24	3499.32	4207.48	3833.45
9896	chr10_117286274	3258.83	2499.59	3129.26	3320.92	3128.97	3572.39
8692	chr10_118047988	3112.45	2722.93	2137.81	2363.07	2491.44	3074.53
4876	chr10_117396239	1259.83	1574.86	1422.51	1233.22	1421.73	1091.81
2094	chr10_117539836	1311.21	1122.06	1250.09	1023.72	1358.17	1288.82
4065	chr17_8426115	1639.28	1741.6	1364.59	1686.99	1793.29	1775.03
2497	chr10_118150871	2032.23	2283.9	1821.25	1957.79	2182.46	2184.58
670	chr10_118414650	1132.13	1029.51	937.567	1326.54	1134.25	1147.12
5762	chr10_117391058	1626.82	1613.11	1239.31	1715.35	1965.38	1294.64
801	chr10_118339635	1915.95	1942.77	1985.59	1370.45	2032.85	2076.86
2434	chr10_118299815	1756.59	1622.29	1647.48	2102.33	1641.73	1488.74
7113	chr10_118156170	1680.81	1499.14	1097.87	1203.95	1479.42	1348.99
5024	chr10_117836893	2643.19	2963.86	3219.52	3114.16	3112.35	3089.08
7545	chr10_118293917	3984.52	4622.86	4605.66	4673.08	3660.89	4330.34
4440	chr17_8421284	5103.67	4969.35	5528.41	4878.92	5103.15	6032.59
7129	chr10_118459363	2972.81	3346.3	3646.54	3016.27	3325.51	3677.2
10831	chr10_118172980	1804.87	1858.63	1555.88	1684.25	1912.58	1566.38
260	chr10_117289499	1009.11	854.358	1391.53	978.894	1111.76	766.69
4194	chr16_26580671	2233.63	2081.21	1728.3	2106.91	2586.29	2173.91
9793	chr10_117337470	1685.48	1924.41	1497.95	1746.46	1961.47	1375.19
6580	chr10_117531796	2115.8	1984.83	1675.77	2047.44	1895.96	1760.48
8412	chr10_118087014	3455.57	3049.53	3435.05	3368.49	3440.89	3269.59
7735	chr10_118399690	1103.06	1299.51	1259.52	1270.73	1537.11	1598.4
10567	chr10_118434040	1429.05	2107.21	2040.82	1510.42	1936.05	1771.15
6880	chr10_118418396	2191.59	2194.41	2405.88	1806.84	2295.88	2419.44
9790	chr10_117337470	1406.21	1300.28	1721.57	1515.91	1725.82	1212.15
6779	chr10_117357258	4682.17	4484.42	4629.91	3777.43	4700.3	3540.36
2444	chr10_118299815	2922.98	2935.56	3343.45	2920.21	2940.25	2725.15
5276	chr10_118535522	1893.11	2132.45	1806.43	1941.32	1834.36	2244.75
623	chr10_117353168	1501.2	1306.39	1518.16	1289.94	1383.59	1091.81
9630	chr10_118139056	887.12	741.157	984.714	824.284	885.889	692.933
238	chr10_117332451	2983.2	3129.84	2453.03	2856.17	3116.26	2082.68
1882	chr10_117292505	1913.88	1590.16	1840.11	1827.88	1677.91	1771.15
9229	chr10_118548018	2954.13	2958.51	3064.6	3423.38	3312.8	2537.84
7728	chr10_118399690	2567.93	2275.48	2649.7	2675.95	2405.39	2622.28
6594	chr10_117531796	1072.95	1464.72	1301.28	1430.83	1739.51	1118.98
4048	chr17_8424550	4958.84	4965.52	5087.92	5417.77	5193.11	4637.99
6174	chr10_117977932	3183.04	2535.54	2576.96	2894.6	2829.76	2388.39
5003	chr10_117836893	3941.43	3512.27	2823.48	3771.03	3572.89	3645.18
1772	chr10_117871644	3041.85	3210.15	2686.07	2684.18	2872.78	3058.03
4836	chr10_118111066	1411.92	1385.18	1570.69	1939.49	1584.04	1769.21
5662	chr10_117321172	1474.73	1273.51	1788.92	1254.27	1564.48	2036.1
2676	chr10_118023923	1602.42	2552.36	1943.83	2451.81	1756.13	2049.68
8059	chr10_118041687	1975.13	1577.92	2004.45	1701.63	2197.12	2125.38
3951	chr11_19181586	3797.64	3451.09	2854.46	3309.94	3262.93	3363.73
8151	chr10_118008936	2642.16	2931.74	3107.71	2752.8	3102.57	2984.27
8325	chr10_117368937	3148.78	3522.98	3095.59	2911.98	2922.65	2626.16
2062	chr10_118437804	1584.77	1626.87	1528.93	1656.8	1634.89	1892.46
2401	chr10_118122287	3388.6	2874.37	2810.01	2953.15	2354.55	3264.74
11061	chr10_117687684	6138.73	5858.89	6325.88	5412.28	5565.65	5640.51
6609	chr10_117898233	2337.97	2640.32	2440.91	2932.11	2972.52	2727.09
8730	chr10_118334338	1592.04	1723.25	1387.49	1425.34	2150.19	1867.23
2009	chr10_117524448	656.646	652.433	665.457	479.384	568.103	554.152
4287	chr4_122560136	1954.88	1505.26	2116.26	1498.53	1698.44	1889.55
8156	chr10_118008936	2516.02	2909.56	3215.48	3295.3	2890.38	2468.94
2137	chr10_118467438	4206.68	4723.06	4281.02	4621.84	4517.45	4904.88
10583	chr10_117416011	1790.85	2069.73	2246.93	1757.43	1807.96	1386.84
2754	chr10_117822754	2807.22	3092.36	3331.33	2979.68	2753.49	3372.47
5243	chr10_117165757	2444.9	2365.74	1968.08	2269.75	1942.89	2673.71
8595	chr11_19157357	3520.45	2867.49	2807.31	3040.06	3395.91	2932.83
1278	chr10_118476620	4049.92	4260.32	3742.18	3675.88	4699.32	3982.91
9816	chr10_117962900	1497.05	1881.58	1854.93	1958.7	1847.07	2332.1
10870	chr10_117753640	2044.17	2005.48	1910.16	1934	1754.18	1508.15
4828	chr10_118111066	1684.44	1704.89	1853.58	2059.34	2259.7	2519.4
6244	chr10_117322271	1455	1317.87	1343.04	1240.54	1614.35	1171.39
9739	chr10_118598778	1985.51	1512.14	1751.2	1819.65	1580.13	1550.85
8192	chr10_118074115	2603.22	2368.03	2454.38	2206.63	2511	2725.15
4541	chr10_118148632	1809.02	1892.28	1652.87	1762.92	1974.18	1466.42
9977	chr10_118043220	1870.79	2037.61	2028.7	1931.26	1664.22	2118.59
9689	chr10_118504266	1863.52	1591.69	1794.31	1501.28	1598.71	1907.02
4718	chr10_117155782	2058.18	2296.9	2541.94	2219.44	2284.15	2463.11
8269	chr10_118364560	1149.26	1348.46	1274.34	1175.59	1568.4	1256.79
8446	chr10_118386016	3243.78	3986.49	3422.93	3902.77	3586.58	3949.91
11110	chr10_118571961	1854.7	2214.29	2342.57	1685.16	2217.66	2328.22
5820	chr10_117168003	2082.58	1998.6	1965.39	2571.66	2260.68	2391.3
5161	chr10_117546913	4469.34	4241.96	4359.15	4067.44	4306.24	4165.36
5887	chr10_117841295	1951.77	1780.61	1791.61	1709.86	1622.17	1384.9
4444	chr17_8421284	1230.76	957.615	1025.13	998.106	1019.85	1229.62
10819	chr1_172993694	671.699	684.557	524.014	760.244	638.505	600.736
9217	chr10_118409205	1097.35	1341.58	1041.29	1155.46	1190.96	1102.48
10010	chr10_118264033	2790.61	2876.67	3047.09	2933.94	3008.7	3132.76
5128	chr9_44340988	4891.88	4515.02	4888.55	5016.15	4340.47	4275.03
6791	chr10_117357258	2966.07	3392.19	2982.43	3057.44	3141.68	3210.39
721	chr10_118492088	3809.06	4216.72	3408.11	3451.74	4245.62	4276.97
3870	chr9_44344949	2151.62	2475.11	2401.84	2612.82	2122.81	2764.94
10468	chr10_118589290	4966.11	4981.59	4272.93	5089.33	5073.82	4522.5
6670	chr10_117365974	2023.4	1600.1	1858.97	2252.37	2272.41	2161.29
4320	chr3_36468220	717.379	974.442	860.783	676.992	877.089	952.055
8634	chr10_117329316	3665.8	2967.69	2842.34	3289.82	2862.03	3284.15
166	chr10_118230496	713.745	653.962	665.457	574.528	823.31	968.553
6227	chr10_117322271	1593.08	1666.65	1596.29	1749.2	1406.08	1530.47
1891	chr10_117292505	4239.91	4163.18	3766.43	3367.58	4129.26	3636.44
3714	chr9_43811289	1977.72	2370.33	1946.53	2037.38	2163.88	2276.78
1008	chr10_118655002	2046.24	1894.58	1918.24	2236.82	2622.47	2380.62
9408	chr10_117572283	2438.67	1938.18	1939.79	2414.3	1952.67	1857.53
10203	chr10_118059030	1408.8	1378.29	1594.94	1157.29	1318.08	1816.77
4543	chr10_118148632	1785.14	1458.6	1550.49	1185.65	1625.11	1597.43
9468	chr10_117201506	1607.61	1837.98	2004.45	1712.61	1568.4	1846.85
11292	non-targeting_04227	1649.66	1591.69	2036.78	1633.01	1393.37	2035.13
1220	chr10_117247693	1105.66	1303.34	1281.07	1207.61	1324.92	1245.14
5359	chr10_118396067	3474.25	3888.59	4365.88	3952.17	4195.75	4117.81
8032	chr10_117885761	1832.9	2127.86	2276.56	2150.82	2257.75	2325.3
4503	chr10_117380463	2884.05	2592.9	2610.64	2985.17	2914.83	3147.31
6884	chr10_118418396	1769.05	2159.99	1802.39	1951.38	1815.78	2039.01
4057	chr17_8426115	4358.26	4310.8	4116.67	5071.04	4237.8	4304.14
1626	chr10_117419357	1818.88	1740.08	2147.24	1864.47	1468.66	2021.54
1964	chr10_117891733	2357.7	2722.17	2275.22	2288.97	2491.44	2475.73
10342	chr10_118439920	2508.75	3430.43	2795.19	2685.1	3330.4	2576.66
771	chr10_118636438	1960.07	1469.31	1946.53	1378.69	1726.8	1449.92
5958	chr10_118126190	2400.78	2621.97	2937.98	2610.08	2504.15	2730.97
6644	chr10_118224112	1641.87	1395.12	1491.22	1316.48	1609.46	1405.28
10451	chr11_19192982	2554.95	3217.04	3828.4	3017.19	2986.21	3311.33
8969	chr10_117481762	2525.36	2377.98	2409.92	2516.76	2058.27	1793.47
5668	chr10_117321172	1905.05	2053.67	1767.37	1716.27	2019.16	2162.26
10024	chr10_118579268	3137.88	3089.3	3421.58	2988.83	3427.2	3289
10140	chr10_118388290	1256.19	1030.28	1295.89	929.492	1235.94	1008.34
9586	chr10_117591111	4606.9	4547.14	4775.39	4313.54	4415.76	4144.98
4756	chr10_118033535	2567.93	2744.35	3594.01	2263.35	2762.29	4283.76
499	chr10_118424987	3081.3	3652.25	3704.47	4222.05	4149.79	3496.69
7650	chr10_117816270	2421.54	2463.64	2611.99	2382.28	3021.41	2625.19
1792	chr10_117527577	2218.06	1997.84	1992.33	2327.39	1753.2	1855.58
8356	chr10_118137857	5057.47	5115.44	5159.31	5516.57	4712.03	5137.8
5770	chr10_117391058	907.884	679.968	858.089	890.153	877.089	787.071
1138	chr10_118298293	1725.45	1577.92	1864.36	1294.52	1328.83	1078.22
7137	chr10_118459363	1125.38	982.856	1287.81	1127.1	1103.94	840.448
819	chr10_118339635	1938.27	3093.13	2719.75	2466.45	2913.85	3161.87
7597	chr10_118597060	1978.76	1959.59	2030.05	2079.46	2095.43	2593.16
3348	chr10_118035280	2670.19	1732.43	1426.56	1995.3	1799.16	1784.74
1222	chr10_117247693	1574.91	1665.88	1274.34	1274.39	1547.86	1303.37
4381	chr10_117493945	4969.22	4472.95	5389.66	4875.26	6228.6	5198.94
4256	chr8_97381059	2414.28	2475.11	1872.44	2559.76	2634.2	2665.95
9006	chr10_117615518	1611.25	1489.96	1943.83	1790.37	1601.64	1546.97
3699	chr2_3841409	2516.54	2613.55	2948.75	2968.7	2895.27	2654.3
8471	chr10_118062084	2417.39	1696.48	2381.63	2104.16	2058.27	2627.13
7341	chr10_118167390	2966.58	2950.1	3084.81	2978.77	3127.99	3222.04
11248	non-targeting_00311	1060.5	1108.29	1524.89	929.492	1163.59	1668.28
4462	chr10_118421544	1399.46	1572.57	1613.8	2202.05	1575.24	1057.84
6674	chr10_117365974	1705.2	1446.37	1852.23	2093.19	1386.52	1798.33
5926	chr10_118532344	7175.35	7227.24	7792.85	7456.06	8143.14	8251.14
8918	chr5_91337680	1015.34	1095.29	1114.03	1276.22	1260.39	1261.64
10759	chr10_117891051	2306.31	1962.65	1588.21	1921.19	2058.27	1644.99
154	chr10_118230496	2201.97	1847.16	1722.91	1470.17	1476.48	1887.61
2416	chr10_118122287	1244.77	1289.57	723.381	1337.52	1594.8	1366.46
507	chr10_117603092	5753.57	5227.11	4558.51	4930.15	5344.67	5059.19
2395	chr10_117953623	1594.12	1314.81	1616.49	1343.92	1585.02	1313.08
1090	chr10_117191714	1918.55	1691.12	2051.6	1872.71	1971.25	2580.54
4099	chr17_8431065	2251.8	2279.31	1550.49	2116.06	1865.65	1729.42
8219	chr10_118658565	4807.79	4566.26	4584.11	4269.62	5261.56	4293.47
1895	chr10_117292505	1289.41	1585.57	1601.68	1590.93	1586.97	1596.46
4599	chr10_117442009	103.298	151.444	140.096	180.226	154.493	54.3477
8802	chr10_118522008	2753.24	2830.01	3041.7	3395.94	2761.31	2650.42
11309	non-targeting_00217	3555.75	3666.01	3397.33	3543.23	3467.29	3637.41
5101	chr10_117913805	3301.4	3571.93	3765.08	3180.95	3709.78	3531.63
6498	chr10_118452569	4877.86	4851.56	4597.58	4559.63	4436.29	4815.59
7511	chr10_118276297	2028.07	2097.27	2234.8	2485.66	2301.75	2847.43
6138	chr10_118475951	1723.89	1204.67	1541.06	1596.42	1126.43	1645.96
4969	chr10_117440570	3792.97	4326.09	3808.19	3764.63	4311.13	4424.48
10303	chr10_118266592	1876.5	1826.51	2238.84	1603.74	1879.34	2125.38
4813	chr10_118442393	5148.83	5081.02	4386.09	5012.49	5315.34	4859.26
10864	chr10_117755828	2895.47	2050.61	2843.68	3269.69	2640.07	2274.84
2507	chr10_117971822	1956.44	2530.18	2187.66	1965.11	2553.04	2495.14
11102	chr10_117745713	1660.56	1915.23	1933.06	1681.5	1721.91	2395.18
1811	chr10_118447626	2457.88	2347.38	2722.45	1965.11	1794.27	2687.3
8905	chr5_91337680	2123.07	2364.21	2648.36	2279.82	1934.09	2359.27
4407	chr10_117301225	2069.6	2417.75	1632.66	2177.35	2593.13	2479.61
11411	non-targeting_04062	2414.79	2852.96	2582.35	2647.59	2679.18	2866.84
7671	chr10_118330496	2139.16	1856.33	2325.06	2328.3	1917.47	2202.05
7364	chr10_118398383	2784.9	2596.73	3181.8	2474.68	2572.6	2625.19
5625	chr10_118390884	2599.07	1834.92	1634.01	1944.07	1969.29	1816.77
6393	chr10_117149900	2075.31	2246.42	2498.83	1976.09	2257.75	2049.68
5058	chr10_118480002	1865.08	1969.54	2113.57	1613.8	1926.27	1596.46
2601	chr10_117521706	1797.08	1694.18	1842.8	1726.33	2028.94	1755.62
2298	chr10_117981728	4287.66	4469.89	4759.23	4857.88	4187.93	4325.49
8133	chr10_117465770	2952.57	2651.03	3242.42	2884.54	2766.2	2601.89
259	chr10_117289499	1437.35	1267.39	933.525	1423.51	1854.89	1436.33
6270	chr10_117429247	2074.79	2144.69	1849.54	1939.49	1710.18	2078.8
4919	chr10_117569448	1819.4	1982.54	2174.18	1977.91	2074.9	2485.44
10794	chr10_118665480	2775.04	2916.44	2746.69	2359.41	3039.01	2943.51
5695	chr10_118551301	3010.19	2813.18	2975.7	3220.29	2958.83	3190.98
3332	chr10_118035280	2417.39	2468.99	2581	2369.47	2373.13	2171
54	chr10_118158800	3252.6	3295.82	3268.01	2798.54	3353.86	3426.81
3784	chr9_43826683	2170.3	2503.41	2694.16	2535.06	2205.92	2404.88
10560	chr10_118434040	2647.35	2014.66	2543.28	2650.33	2735.89	2327.24
11043	chr10_117586753	1144.07	923.196	1030.52	1064.89	790.065	817.156
278	chr10_118511747	2572.08	2229.59	2036.78	1979.74	1535.15	1972.04
6338	chr10_117931042	2230	2460.58	2684.73	2279.82	2579.44	3295.8
2440	chr10_118299815	2707.04	2895.79	2889.48	2703.39	3293.24	2972.62
6464	chr10_117483244	3649.7	3989.55	3810.89	3935.7	3600.27	3716.99
8307	chr10_117368937	2453.21	2043.73	2308.89	1980.66	2004.5	1695.45
8066	chr10_118041687	2779.19	3012.05	3091.55	3240.41	3036.08	2631.01
7132	chr10_118459363	3693.31	3697.37	3312.47	3402.34	3589.51	3920.8
4269	chr8_97381059	2622.95	2631.91	2853.11	2363.07	2836.61	2834.81
1894	chr10_117292505	2024.96	2706.1	2521.73	2839.71	2925.59	2854.22
6894	chr10_118418396	6144.96	5876.48	6169.62	6158.8	5788.59	5996.68
6799	chr10_117357258	3332.54	3875.59	3643.85	3461.81	3460.44	3718.93
4367	chr10_74130266	3774.28	3273.64	3045.74	3847.88	3382.22	3250.18
10815	chr1_172993694	1586.85	1035.63	1419.82	1292.69	1285.81	1347.05
1172	chr10_118440645	2633.85	3329.47	3044.4	2616.48	2877.67	2800.85
7032	chr10_117204925	1033.5	1685.77	1006.27	1323.79	1324.92	1219.91
5207	chr10_118198300	2632.29	3021.99	3299	3315.43	2761.31	3225.92
5640	chr10_118544523	1377.66	1894.58	1515.46	1720.84	1608.49	1771.15
7390	chr10_118553376	1569.72	1354.58	1726.95	1623.87	1556.66	1503.3
9276	chr10_118666418	2026	2295.37	2044.87	2184.67	1984.94	2452.44
5484	chr10_118256472	1514.7	1376	1004.92	1547.02	1243.76	1173.33
1629	chr10_117419357	4131.42	4030.86	3880.93	3801.22	3945.43	4298.32
4172	chr1_40141341	1574.91	1847.16	1751.2	1596.42	1382.61	1476.12
9434	chr10_118649415	1591.52	1694.18	1609.76	1817.82	1500.93	1647.9
9310	chr10_117239763	2191.59	2361.91	1873.79	2202.97	1749.29	2466.03
3878	chr11_19119229	1258.79	1289.57	1328.22	1092.34	1336.66	1880.82
6330	chr10_117931042	2563.25	2243.36	2785.76	2391.43	2680.16	3171.57
7011	chr1_40281572	1592.56	1344.64	1425.21	1935.83	1419.77	1189.83
2876	chr10_117485775	2957.24	2420.04	2276.56	1995.3	2464.06	2262.22
6508	chr10_118545642	860.647	898.72	1271.64	989.872	909.356	1174.3
9448	chr10_117330070	2551.83	2452.17	1895.34	2030.06	2330.1	2215.64
8304	chr10_117368937	1892.59	2046.79	1929.02	1862.64	2510.02	1616.84
1135	chr10_118298293	1729.08	1563.39	1656.91	1810.5	1581.11	1763.39
8249	chr10_118669513	3212.63	2831.54	3074.03	2491.15	3061.5	3037.65
2503	chr10_117971822	3480.48	3536.75	3546.86	3062.93	3262.93	3421.96
6436	chr10_117479573	1345.47	1493.79	1558.57	1424.43	1300.48	1497.47
10120	chr10_118094139	2772.97	3054.12	2695.5	2734.5	2901.14	2434
4647	chr9_44347461	3333.58	3643.07	4178.64	3466.38	3524.98	3224.95
4609	chr10_117313365	4185.4	3691.25	3649.24	3544.15	4058.86	3761.64
9881	chr10_117286274	1716.1	1635.29	1821.25	1277.14	1763.96	1937.11
10701	chr10_117620834	3476.85	3235.39	3171.02	3334.64	3066.39	2438.85
4633	chr9_44347461	2810.34	2481.23	2475.93	2659.48	2700.69	2037.07
3576	chr1_130331552	3399.5	3362.36	3371.74	3299.88	3188.61	3867.42
7835	chr10_117529258	1734.27	1927.47	2017.92	2239.56	2304.68	1650.81
6687	chr10_117556534	1216.74	1577.92	1161.18	1249.69	1487.24	1521.73
1588	chr10_118000909	2898.58	3134.43	3315.16	3412.41	3473.15	3803.37
1363	chr10_117331017	1736.35	1711.01	1780.84	1769.33	1343.5	1652.75
4539	chr10_118148632	2594.4	2183.7	2671.26	2199.31	2306.64	2897.9
5585	chr10_117480565	2904.81	2952.39	2517.69	2953.15	2762.29	3376.35
5767	chr10_117391058	1409.84	1781.38	1766.02	2064.83	1868.58	1755.62
9497	chr10_118046063	1161.72	1182.49	1313.4	1488.47	1684.75	1254.85
2813	chr10_118145729	1903.49	2211.23	2065.07	1971.51	2176.59	2625.19
8011	chr10_117883212	2131.89	1835.68	2261.74	2243.22	2069.03	2208.84
7925	chr10_118231920	1936.72	2312.2	2158.02	1786.71	1785.47	1688.66
2612	chr10_117521706	2466.7	2156.16	2535.2	2334.71	1958.54	1919.64
9406	chr10_117572283	1250.48	1274.27	1713.48	1772.99	1224.21	1538.23
9379	chr10_118684972	5195.03	4317.68	4563.9	4244.92	4495.94	3723.79
2534	chr10_117423972	2177.57	2002.42	2217.29	2041.95	2412.24	2105.97
8573	chr10_117888573	1111.37	1447.9	1671.72	1873.62	1280.92	1340.25
33	chr10_117250106	2197.3	1899.17	1814.51	1842.52	1585.02	1924.49
8682	chr10_118047988	2003.68	1859.39	2459.77	1654.97	2111.08	2200.11
2902	chr10_118319139	1822.52	1793.62	1918.24	1869.96	1847.07	2106.94
7969	chr10_118583661	1072.95	1484.61	1495.26	1322.88	1746.36	1296.58
6675	chr10_117365974	2571.04	2552.36	2444.95	2605.5	2655.71	2234.08
2960	chr10_117354485	2195.22	2481.23	2490.75	2113.31	1866.63	2867.81
5675	chr10_117321172	2116.32	2115.63	2140.51	2562.51	1698.44	2002.13
5759	chr10_117391058	1310.18	1737.02	1264.91	1076.78	1440.3	1410.13
4190	chr16_26580671	587.607	283.001	296.357	332.092	227.828	364.906
5694	chr10_118551301	1992.78	1812.74	1950.57	1912.05	1850	1559.58
8690	chr10_118047988	4020.33	4047.68	4710.73	4211.99	3864.28	4619.55
9889	chr10_117286274	1477.84	1253.62	1508.73	1369.54	1257.45	1173.33
3268	chr10_117915582	1614.88	1536.62	1527.59	1384.17	1436.39	1521.73
8546	chr10_118428123	1839.13	1751.55	1739.08	1884.6	1418.79	1513.97
9314	chr10_117239763	3080.26	3308.05	3115.79	3049.21	3746.94	3006.59
9787	chr10_117337470	2538.86	2550.07	3457.95	2546.95	3114.3	3083.26
2445	chr10_118299815	4195.26	3826.64	4535.61	4239.43	4098.95	4874.79
2361	chr10_118501719	2111.13	2653.33	2535.2	2134.35	2455.26	2237.96
1414	chr10_118080418	2545.09	2033.78	1833.37	1960.53	1718.98	1722.63
6224	chr10_117315535	2174.46	2120.98	1737.73	2203.88	1716.04	1949.72
9883	chr10_117286274	1776.84	1569.51	1461.58	1643.08	1447.15	2185.55
351	chr10_118070246	3019.01	2926.39	2132.43	2950.4	2748.6	2529.11
2743	chr10_117411631	6968.75	6522.8	5455.67	6113.97	6184.6	6344.12
4166	chr1_40141341	4164.12	4537.2	4915.49	4174.48	4277.89	5049.48
2978	chr10_117536551	1946.58	1771.43	1960	1647.65	2025.03	1838.12
5860	chr10_117530704	2659.8	2201.29	2454.38	1927.6	2380.95	2494.17
4055	chr17_8426115	1838.09	1416.54	1232.58	1365.88	1708.22	1819.68
4355	chr10_74130266	2177.05	1911.41	2424.74	2789.39	2345.75	2500.96
1718	chr10_118517019	2819.68	2525.59	2291.38	2256.03	2432.77	2156.44
9533	chr10_117729702	1981.88	1620.76	1369.98	1918.45	1773.73	1409.16
11168	chr10_117865450	2184.32	2010.07	1717.53	2061.17	1997.65	1710.01
4037	chr17_8424550	2527.96	2878.96	2669.91	2869.9	2996.97	2778.52
11117	chr10_118529751	2798.92	2961.57	2370.86	2671.37	3814.41	2413.62
10391	chr10_117830475	1448.25	2138.57	2139.16	1862.64	2090.54	1513
7243	chr10_117384607	2063.89	1767.61	1806.43	1833.37	1927.25	1928.37
10234	chr10_118474763	1656.41	1200.08	1861.66	1489.38	1707.24	1668.28
2306	chr10_117534445	1458.12	1435.66	1507.38	1477.49	1524.39	1597.43
2877	chr10_117485775	2536.26	2784.88	2752.08	2704.31	2770.11	3043.47
756	chr10_118636438	1508.99	1327.81	883.683	1133.5	1767.87	1405.28
1477	chr10_117273261	2038.98	1694.95	1885.91	2370.39	2012.32	2639.74
8191	chr10_118074115	2819.16	2828.48	3359.61	3355.69	3095.72	2508.73
10076	chr10_117351906	3922.74	3246.87	3889.02	3260.54	3459.47	3736.4
10796	chr10_118665480	3310.74	2999.05	2978.39	3764.63	2788.69	3137.61
6542	chr10_118149852	1968.9	2320.61	2255.01	2103.25	2161.92	2648.48
300	chr10_118511747	851.303	523.935	536.137	835.262	748.019	951.084
2970	chr10_117354485	3365.76	3158.14	3313.81	3523.1	3430.13	3579.18
8318	chr10_117368937	1543.25	1727.84	1418.47	1503.11	1747.33	1836.17
9092	chr10_117884420	1996.41	2115.63	1986.94	2105.99	2031.87	2084.62
3156	chr10_117922457	832.097	514.756	677.58	616.612	523.124	891.884
5666	chr10_117321172	3947.14	3543.63	3210.09	2933.94	3596.36	2844.52
4422	chr10_117301225	2025.48	2185.99	2586.39	2182.84	2319.35	2156.44
646	chr10_118389677	2174.46	1867.81	2272.52	2332.88	2213.75	1943.9
7301	chr10_118154079	834.174	793.933	758.405	838.006	825.265	928.763
69	chr10_118158800	1362.6	1395.12	1852.23	1814.16	1799.16	1447.01
800	chr10_117565700	2097.63	2159.99	2105.48	2363.07	2353.57	2062.3
3678	chr2_3841409	1299.79	1385.94	1355.16	1496.7	1585.02	1608.11
11485	non-targeting_04025	1009.11	1292.63	1549.14	1263.41	1916.49	1392.66
1804	chr10_118447626	1178.85	1102.17	980.673	1069.46	1178.25	1141.3
1870	chr10_117342571	4190.59	3850.35	3175.06	3437.11	4468.56	4104.22
5919	chr10_118489279	1884.29	1860.16	1321.48	1708.03	1994.72	1912.84
9102	chr10_117207852	1347.03	1487.67	1586.86	1452.79	1810.89	1606.17
3038	chr10_117855042	1994.33	1507.56	2377.59	1960.53	2011.34	2565.02
1459	chr10_118099390	3359.01	3439.61	2919.12	3134.29	3536.71	2771.73
2530	chr10_117423972	1714.55	1685.77	1634.01	1979.74	1942.89	2108.88
371	chr10_118070246	2395.07	2407.8	1978.86	2385.94	2180.5	2378.68
8959	chr10_117481762	8476.18	7487.29	8023.2	7315.17	8031.67	8045.4
10742	chr10_118069170	3277.52	2877.43	2816.74	3146.18	3271.73	3418.08
7215	chr10_117406719	1148.74	618.778	1105.95	1198.46	1134.25	878.297
6411	chr10_117157504	2885.61	2979.93	2870.62	2657.65	2982.3	2840.64
3583	chr1_130331552	1595.67	1837.21	1761.98	1883.68	1759.07	1662.46
9904	chr9_43825852	3638.8	3169.61	3074.03	3309.94	3276.62	2729.03
9175	chr10_118089701	3802.83	3952.07	3823.01	4185.46	4465.62	4459.42
4073	chr17_8426115	1029.87	1511.38	836.536	881.005	1013	1122.86
2539	chr10_117423972	2324.99	2602.85	3053.83	2481.08	2863.98	3018.24
2807	chr10_118145729	2801.51	2743.58	2770.94	2372.22	2695.8	2993
8430	chr10_118386016	2117.88	2381.03	2595.82	1995.3	1916.49	2706.71
6574	chr10_117929071	3190.31	3464.85	3336.71	3573.42	3959.12	4018.82
8781	chr10_118514174	2792.17	2891.97	2617.37	3046.46	2526.64	2784.35
7744	chr10_118399690	3959.6	4269.49	3697.73	3965.89	3670.67	3202.63
7415	chr10_118637761	1078.66	798.522	1050.72	719.99	973.891	834.625
7267	chr10_118333105	1627.86	1235.26	1174.65	1240.54	1176.3	1422.74
1132	chr10_118298293	2735.07	3441.14	2694.16	2917.47	2711.45	2802.79
5942	chr10_118532344	1726.48	1418.83	1774.1	1572.63	1504.84	1578.02
272	chr10_117289499	2940.11	2955.45	2677.99	2409.73	2937.32	3210.39
41	chr10_117250106	2977.49	3151.26	3436.4	3107.76	3039.01	2865.87
79	chr10_118461370	3267.66	2992.16	3293.61	3019.93	3593.42	3799.48
4035	chr17_8424550	2954.65	3568.87	3437.74	3239.5	3095.72	3107.52
4700	chr6_67440602	1937.23	1991.72	1698.67	3110.5	832.11	514.362
1065	chr10_117453663	5875.55	6997.01	5677.94	6523.83	5661.48	4986.4
7450	chr10_118102471	2895.47	2794.06	3862.07	3153.5	3015.54	3317.15
10716	chr10_118457836	1511.06	1608.52	1776.8	1722.67	1676.93	2021.54
1327	chr10_118202408	1162.24	1373.7	1485.83	1367.71	1570.35	1689.63
8299	chr11_19197410	5950.3	5793.88	5935.23	6014.25	6370.38	5582.28
9213	chr10_118409205	1428.53	1396.65	1597.64	1803.18	1834.36	2156.44
10483	chr10_117551168	2299.04	2704.57	2493.44	2209.37	2344.77	3127.9
5654	chr10_117321172	3164.36	2953.16	2306.2	2703.39	3064.43	3096.85
6377	chr10_117149900	954.083	829.882	661.416	975.235	555.392	662.847
8656	chr10_117526779	3492.94	3328.71	3402.72	3280.67	3823.21	3783.96
5684	chr10_118551301	3325.27	2528.65	2936.63	3139.78	3027.28	3347.23
10261	chr10_117622449	3318.53	3360.07	3472.77	3442.6	3193.5	2245.72
6131	chr10_118475951	3092.2	3045.7	2753.43	3020.85	3101.59	3396.73
2257	chr10_118185510	1878.58	1677.36	1531.63	1583.61	1746.36	1165.56
63	chr10_118158800	2083.1	2206.64	2851.77	2404.24	2243.08	2228.25
11454	non-targeting_00179	1840.68	1444.84	1340.34	1443.64	1426.61	1701.28
8527	chr10_118428123	2241.42	2449.11	1916.89	1476.57	2113.03	2287.45
7252	chr10_118333105	2774	2612.02	2890.83	2339.28	2799.45	2376.74
10621	chr10_118410584	2591.8	2159.22	2131.08	2281.65	2272.41	2895.95
6764	chr10_117501550	4115.84	4103.52	3526.65	3659.42	4001.17	4301.23
7408	chr10_118637761	2240.38	2199.76	2187.66	2250.54	2240.15	1878.88
1475	chr10_118099390	2122.55	1844.1	1989.63	2016.34	1789.38	1824.53
5898	chr10_117841295	3922.74	3916.12	3522.61	3344.71	3720.54	3364.7
6841	chr10_117567036	3061.06	3353.95	3243.77	3633.8	3304.97	4014.93
7163	chr10_117991908	1548.96	1642.17	1938.45	1612.89	1786.45	1363.54
4699	chr6_67440602	2442.83	1834.15	2337.18	2866.24	1415.86	931.674
3799	chr9_43826683	3470.1	3458.73	3166.98	4117.76	3605.16	3559.77
4677	chr6_67440602	4694.11	2742.05	2453.03	6354.58	1081.45	747.28
4403	chr10_117301225	1311.21	1463.19	1695.97	1396.98	1596.75	1523.68
3434	chr10_118674548	2807.74	2660.98	2866.58	2413.39	2249.92	2084.62
3564	chr10_117641066	1230.76	1561.86	2141.85	1921.19	1764.93	2367.04
3774	chr9_43818657	1493.41	1456.31	1419.82	1642.16	1327.86	1909.93
3024	chr10_117843123	2948.42	2971.51	3395.98	3094.04	3035.1	3483.1
3106	chr10_117577113	2032.75	2248.71	2416.66	2402.41	2357.48	2116.65
7117	chr10_118156170	756.829	699.089	1011.66	945.044	901.534	632.762
10891	chr10_118022698	1349.11	1063.93	1485.83	1078.61	1385.55	987.963
2993	chr10_117536551	2633.33	2156.16	2357.39	2248.71	2522.73	2297.16
2607	chr10_117521706	2670.19	2397.1	2335.83	2027.32	2614.64	1691.57
3514	chr10_117280113	1877.02	2039.9	2008.49	2440.83	2229.39	2328.22
6586	chr10_117531796	2770.37	3032.7	3199.31	2822.33	3049.77	3003.68
2768	chr10_117822754	2995.13	2875.14	2567.53	2866.24	2759.36	2926.04
9625	chr10_118139056	2566.37	2437.63	2079.89	2049.27	1891.07	2514.55
4629	chr9_44347461	1301.35	1498.38	1553.18	1526.89	1510.71	1196.62
10146	chr10_118388290	3777.4	3796.04	4611.05	4547.74	4257.35	4456.51
3809	chr9_43837671	3501.24	3576.52	4386.09	3129.72	2724.16	3580.15
5635	chr10_118544523	3002.4	3773.86	3738.14	3261.46	3650.14	3569.48
8782	chr10_118514174	3382.89	2838.43	3067.3	3641.12	3422.31	2782.41
3610	chr1_130342812	2467.74	3035	3300.34	2677.78	3061.5	3597.62
7611	chr10_118653702	2659.28	2771.12	3220.86	3040.06	2977.41	3776.19
9524	chr10_118207590	862.204	981.326	1263.56	824.284	1118.61	1539.2
657	chr10_118414650	7549.61	7563.78	7500.53	7888.79	8128.47	7865.85
2769	chr10_117822754	3022.13	2683.92	2842.34	2205.71	2809.23	3267.65
1137	chr10_118298293	1741.02	1777.55	1452.15	1484.81	1703.33	1752.71
922	chr10_117430545	2089.85	2332.08	1624.58	1903.81	1811.87	1905.08
6706	chr10_117840582	1238.02	1309.45	1118.08	1603.74	1127.41	1073.37
6554	chr10_117929071	2445.94	3065.59	2606.6	3083.06	3007.72	2856.16
4983	chr10_118238573	1730.64	1317.1	1743.12	1450.04	1327.86	1636.25
6967	chr10_117253429	1686.52	1926.7	2215.94	1951.38	2305.66	2573.75
1736	chr10_117591949	2160.44	1814.27	1814.51	2321.9	1736.58	1927.4
6369	chr11_19149023	4156.85	2835.37	3175.06	3868	4178.15	3481.16
10634	chr10_118265012	1180.4	1073.87	1038.6	1129.84	1217.36	957.878
8971	chr10_117481762	1891.55	2052.14	1984.25	2227.67	1876.4	2223.4
11124	chr10_117718724	3610.25	3022.76	3076.73	3007.13	3042.92	3308.41
185	chr10_118315863	2182.76	2795.59	3094.24	2961.38	2500.24	3004.65
3224	chr10_117387696	1563.49	1750.78	2096.05	1751.95	1580.13	1695.45
3169	chr10_117922457	3948.18	3438.08	3678.87	3215.71	3391.02	4228.44
11196	non-targeting_00027	1974.09	2340.5	2263.09	2432.6	2378.99	2687.3
2892	chr10_117485775	2970.22	2987.57	2353.35	2268.84	3341.15	2546.58
11138	chr10_117868027	1818.88	1774.49	1499.3	1988.89	1812.85	1501.35
9234	chr10_118548018	1220.89	1034.1	1052.07	1158.21	737.263	1490.68
10059	chr10_117848315	1904.01	2081.97	2113.57	1867.22	2010.36	2017.66
2458	chr10_117216134	5747.86	6038.63	5555.35	5337.26	5252.76	5328.98
2110	chr10_117519555	1070.36	1006.57	1190.82	980.724	1293.63	899.648
6484	chr10_118452569	2897.03	3213.98	3365	2697.91	2939.27	2659.15
10279	chr10_117941727	776.036	1343.11	1149.06	1053.91	1130.34	1622.67
2618	chr10_117521706	2161.48	2050.61	1460.23	2002.62	2031.87	1957.49
7644	chr10_117816270	2304.23	2901.91	3074.03	2538.72	2743.71	2788.23
237	chr10_117332451	2095.04	1981.01	1903.42	1923.02	2319.35	2360.24
568	chr10_117175012	2013.02	2525.59	1899.38	2186.5	2335.97	2328.22
2531	chr10_117423972	2111.13	1817.33	2364.12	1860.81	2354.55	2161.29
8288	chr11_19197410	1714.55	2077.38	2090.67	1837.03	1684.75	1517.85
7114	chr10_118156170	1518.33	1302.57	1702.71	2021.83	2087.61	1780.86
1500	chr10_117273261	2977.49	3320.29	3712.55	3222.12	3677.52	3537.45
11077	chr10_118478897	1785.66	1861.69	1646.13	1633.93	1849.02	1489.71
8493	chr10_117957945	2035.34	2233.41	2012.54	2030.98	1853.91	1781.83
9296	chr10_117239763	2138.12	2231.89	2199.78	1825.13	2383.88	2070.06
5465	chr10_117223208	3935.2	4055.33	4043.93	3868	4025.61	4089.66
1832	chr10_118519703	2722.61	2872.84	2601.21	2345.69	2761.31	2469.91
5588	chr10_117480565	2780.23	2182.17	2257.7	2541.46	2359.44	2404.88
5170	chr10_117546913	2085.69	2292.31	2448.99	2204.8	1956.58	2222.43
5977	chr1_172990963	2025.48	2460.58	1840.11	2902.83	2834.65	2441.76
7699	chr10_118204728	1837.57	1866.28	1982.9	2041.04	2018.18	1809
2330	chr10_118290785	1905.57	2088.09	2279.26	2069.4	2349.66	2476.7
3815	chr9_43837671	3262.46	2989.1	3429.66	2714.37	3563.11	2562.1
6807	chr1_130466140	1931.52	1890.75	1899.38	1783.97	1851.96	2605.78
8667	chr10_117526779	1240.1	1510.61	1892.65	1263.41	2178.54	1868.2
7529	chr10_118293917	1838.61	1924.41	2108.18	1746.46	2105.21	1792.5
954	chr10_118328928	1926.33	2109.51	2234.8	2291.71	2349.66	1883.73
10722	chr10_118457836	2004.72	2055.2	1833.37	2170.95	2064.14	2389.36
3578	chr1_130331552	2726.25	2478.17	2556.75	2595.44	2048.5	2498.05
8606	chr10_118660136	969.655	962.204	936.22	1151.8	751.93	1018.05
3138	chr10_117234006	946.815	1136.59	1446.76	1508.59	1230.08	1008.34
3894	chr11_19119229	1500.16	1697.24	1469.66	1610.14	1705.29	1820.65
10903	chr10_117567781	2795.8	2610.49	2007.15	2438.09	2830.74	2894.01
9425	chr10_118649415	2271.01	2008.54	2047.56	2248.71	1586.97	2187.49
7499	chr10_118085809	1748.29	2140.87	1733.69	1984.32	1834.36	1935.17
5636	chr10_118544523	4846.72	4415.58	4511.37	4331.83	4004.1	4849.56
9593	chr10_117591111	4126.75	4414.05	5013.83	4343.73	4978.97	4733.1
8623	chr10_118660136	1823.55	1783.67	1717.53	1782.14	1865.65	1609.08
9256	chr10_118566846	2486.43	2161.52	2403.19	2786.65	2447.44	2682.45
3409	chr10_117876831	1207.4	963.734	1178.69	1095.08	1034.52	887.032
11040	chr10_117586753	1425.93	1471.61	1347.08	1394.24	1451.06	1187.88
1419	chr10_118080418	1341.32	743.452	835.189	1160.04	1277.01	1064.63
5753	chr10_117391058	1625.78	1403.53	1993.68	1153.63	1477.46	1180.12
7059	chr10_117169373	1279.55	1376.76	1182.73	1340.26	1449.1	1645.96
5726	chr10_118537426	2767.77	2576.08	2304.85	2385.02	2634.2	2346.65
9138	chr10_117177076	2315.13	1990.19	1937.1	2167.29	2236.23	2154.5
9560	chr10_117322991	2359.77	1513.67	2193.04	1329.28	1875.43	1837.15
4715	chr10_117155782	2361.33	1895.34	2533.85	2071.23	2364.33	2251.55
8613	chr10_118660136	2302.67	1835.68	2089.32	2159.06	1652.49	2001.16
2253	chr10_118185510	1295.12	1359.94	1663.64	1453.7	1201.72	1435.36
4838	chr10_118111066	1213.11	1236.79	1441.37	1350.32	1147.94	1478.06
3675	chr2_3573569	2605.3	2797.89	3226.25	3350.2	3021.41	2870.72
144	chr10_117919185	4440.79	4612.15	4678.4	4311.71	4695.41	4925.26
7583	chr10_118597060	923.457	686.852	688.357	534.275	917.179	738.546
4188	chr16_26580671	546.599	845.179	906.584	792.264	727.485	916.146
10389	chr10_117830475	597.989	661.611	425.677	723.65	621.882	859.858
3059	chr10_117295830	1928.41	1634.52	2098.75	1572.63	1758.09	2169.05
7467	chr10_117154342	2376.9	2082.74	1982.9	2109.65	2230.37	2195.26
2413	chr10_118122287	5382.42	4841.62	5908.29	4986.87	6323.45	5502.7
8768	chr10_118387343	1568.68	1425.71	1539.71	1303.67	1516.57	1640.14
7314	chr10_118154079	1914.91	1813.5	1836.07	1452.79	1497.02	1298.52
7368	chr10_118398383	2281.91	2490.41	2521.73	2234.07	2479.71	2184.58
1070	chr10_117453663	2103.86	2334.38	2408.58	2193.82	2206.9	1973.01
4415	chr10_117301225	2152.14	2232.65	2175.53	2033.72	1781.56	2637.8
9214	chr10_118409205	1774.24	1685	1848.19	1952.3	1696.49	1887.61
1737	chr10_117591949	523.759	702.914	653.333	481.213	525.08	588.119
1643	chr10_117419357	2385.21	1906.82	2444.95	2498.47	1942.89	2545.61
563	chr10_117175012	2993.58	3153.55	3478.16	3100.44	3640.36	3184.19
4494	chr10_117418289	1123.31	1535.86	1305.32	1450.96	1852.94	1554.73
2948	chr10_117182080	1334.05	1735.49	1519.5	1509.51	2061.21	1693.51
6266	chr10_117429247	2033.78	2168.4	1813.17	2063.91	1578.17	1545.03
3676	chr2_3841409	1347.55	1496.85	1351.12	1515	1486.26	1471.27
865	chr10_118029456	6095.64	5887.19	5618.66	5765.41	6573.77	6031.62
9615	chr10_118088148	744.371	730.449	491.684	492.192	321.697	342.584
1480	chr10_117273261	2103.86	1906.05	1774.1	1909.3	1781.56	1869.17
3178	chr10_117895012	2910	2779.53	2925.85	2859.83	2748.6	3589.86
5623	chr10_118390884	2822.28	2862.14	2828.86	2944.92	3156.35	2876.54
587	chr10_117258694	8119.05	8443.38	7822.48	8165.07	9496.42	8214.26
11460	non-targeting_04324	2439.19	2332.08	2455.72	2836.05	2823.89	2572.78
900	chr10_117373156	1697.94	1548.09	1489.87	1636.67	1656.4	1464.48
9628	chr10_118139056	686.234	764.868	623.697	708.097	595.482	570.651
927	chr10_118112766	2448.54	1940.47	1857.62	2241.39	1823.6	1695.45
3430	chr10_118674548	1015.34	901.015	844.618	840.751	844.821	926.822
2233	chr10_117265692	2239.34	2237.24	2447.64	2176.44	2663.53	2459.23
1618	chr10_117997898	1287.86	1288.8	843.271	1312.82	1235.94	875.386
2725	chr10_117303024	2645.79	2913.38	2890.83	3231.27	3330.4	2445.65
8719	chr10_118076012	1557.26	1271.98	874.254	1106.97	996.381	1287.85
320	chr10_117938282	4415.88	4248.08	3964.45	4356.54	4750.17	3552.01
6605	chr10_117898233	3851.63	4489.01	4550.43	4018.04	4376.64	4375.96
4429	chr17_8421284	1743.1	2397.86	2299.46	2274.33	2447.44	2339.86
924	chr10_117430545	1193.9	959.91	1293.2	1219.5	1486.26	1590.64
951	chr10_118328928	2668.63	2460.58	2520.38	2340.2	2275.35	2320.45
6602	chr10_117898233	3098.43	3479.39	2777.68	2853.43	3460.44	2601.89
4607	chr10_117313365	1835.49	2306.08	2321.02	2119.72	2052.41	2196.23
1593	chr10_118000909	3944.03	4655.75	4871.04	4615.44	4597.63	5065.01
11376	non-targeting_00399	3323.72	3004.4	3414.84	3502.06	2828.78	3134.7
1503	chr10_118241173	1364.16	1152.66	972.591	1242.37	914.245	828.802
361	chr10_118070246	2418.43	2067.44	2221.33	2430.77	2179.52	2250.58
2321	chr10_117534445	915.67	960.674	852.701	1167.35	998.336	1015.14
3887	chr11_19119229	1668.35	2176.05	2180.92	2151.74	2101.3	2487.38
5006	chr10_117836893	5450.42	5653.91	5714.31	6079.21	5212.67	5617.22
9298	chr10_117239763	994.052	743.452	1254.13	1010.91	834.066	1194.68
9011	chr10_117615518	1956.44	1593.22	1367.28	1728.16	1665.2	1118.01
4012	chr17_8418840	1717.14	2104.92	2237.5	2204.8	2050.45	2261.25
7180	chr10_118656560	1831.34	1548.09	1460.23	1622.04	1213.45	1068.51
2256	chr10_118185510	3148.78	2776.47	3082.12	2564.34	3276.62	3023.09
7148	chr10_118459363	2568.96	2104.15	2422.05	2741.82	2605.84	2521.34
7119	chr10_118156170	3026.28	2823.89	2622.76	3109.59	2862.03	3210.39
1444	chr10_117558022	2355.62	3617.06	3033.62	3244.99	3284.44	3532.6
2357	chr10_118501719	1197.53	1236.79	1433.29	1270.73	1136.21	1409.16
8302	chr10_117368937	859.09	865.831	948.343	918.514	1080.47	1118.98
8054	chr10_118041687	3178.37	3317.23	3117.14	3046.46	3088.88	3050.26
6664	chr10_117365974	2342.64	2381.8	2350.65	2098.68	2208.86	2303.95
4814	chr10_118442393	1503.28	1347.7	1512.77	1224.99	1566.44	1524.65
8068	chr10_118041687	1723.89	1579.45	1892.65	1774.82	1815.78	1953.6
4088	chr17_8431065	2397.15	2758.88	2995.9	2537.81	2906.03	2682.45
4961	chr10_117440570	2712.75	3321.82	2826.17	3255.97	2919.72	3127.9
11159	chr10_118031589	1608.65	1519.03	1365.94	1558.91	1808.93	1210.21
6028	chr10_117559754	2810.34	3077.06	3265.32	3093.12	3363.64	3379.26
7194	chr10_118656560	2183.28	2498.06	1663.64	1902.9	1951.69	2502.9
9387	chr10_118684972	3905.09	4674.11	3832.44	5253.09	4971.15	4064.43
5639	chr10_118544523	3228.72	3636.18	3008.03	3851.54	4451.94	3903.33
99	chr10_118461370	2185.36	1972.59	2028.7	1752.86	2155.08	2313.66
6373	chr11_19149023	1476.8	816.114	1176	1234.14	1403.15	1215.06
1693	chr10_118515322	3187.72	2858.31	2776.33	2954.98	2828.78	2794.05
5925	chr10_118489279	1501.72	1295.69	1398.27	1340.26	1836.31	1573.17
8968	chr10_117481762	1525.6	1489.96	1495.26	1657.72	1724.84	1417.89
3560	chr10_117641066	1554.67	2045.26	2284.65	2035.55	1578.17	1250
1785	chr10_117527577	3519.41	2746.64	3377.13	3374.9	3039.01	3381.2
5134	chr9_44340988	1014.82	943.082	961.814	954.193	741.174	1080.16
2474	chr10_117216134	1916.99	2338.97	2083.93	2327.39	2136.5	2410.71
2206	chr10_117903073	6682.73	6670.41	6903.78	6346.34	6900.35	7008.91
9924	chr10_117161227	1263.46	1438.72	1600.33	1753.78	1447.15	1644.99
1076	chr10_117191714	1071.92	890.307	926.79	958.767	1060.92	865.681
4370	chr10_74130266	3400.54	3560.46	3079.42	3787.5	3364.62	3260.86
9012	chr10_117615518	1218.3	1207.73	1477.75	1460.11	1314.17	1433.42
1578	chr10_118000909	3152.94	2453.7	2137.81	2184.67	2618.56	3039.59
7552	chr10_118495374	2079.98	2235.71	2184.96	2136.18	2165.83	1760.48
5732	chr10_118537426	3234.95	3283.58	3166.98	3808.54	3099.63	3521.92
733	chr10_118077048	4751.21	4623.63	4298.53	5192.71	4518.43	4499.21
5587	chr10_117480565	1539.61	1789.03	1590.9	1760.18	1752.22	1445.07
5446	chr10_118195651	5476.89	5100.91	4951.86	5271.39	4782.43	5294.05
7850	chr10_117529258	3129.06	3457.97	3343.45	3439.85	3512.27	3235.63
5252	chr10_117372224	1185.6	1063.17	1227.19	1047.51	1099.05	969.524
8295	chr11_19197410	2568.96	2592.9	3051.13	2828.73	2489.49	2414.59
5522	chr10_118091129	3930.53	4124.17	4499.24	3653.01	3709.78	3798.51
6844	chr10_117567036	1481.48	1789.79	1469.66	1396.98	1751.24	1959.43
1254	chr10_117438438	1633.05	1862.45	1743.12	1650.4	1852.94	1488.74
5290	chr10_118535522	1761.78	1434.13	1755.24	1634.84	1706.27	2025.42
8144	chr10_117465770	1745.69	1977.18	1922.28	1472	1895.96	1718.75
1160	chr10_118440645	2008.35	1596.28	1980.21	1860.81	1826.54	2035.13
70	chr10_118158800	1930.49	2107.98	1784.88	1950.47	1732.67	2305.89
6535	chr10_118149852	2512.38	2691.57	2746.69	2492.06	2674.29	2020.57
11375	non-targeting_03896	3029.91	3368.48	3350.18	3204.73	3215.99	3859.66
1154	chr10_118440645	2466.7	2577.61	2823.48	2675.03	2158.01	2346.65
7164	chr10_117991908	3302.43	3067.89	3356.92	3697.84	3044.88	3400.61
986	chr10_117548595	1948.65	1909.88	1392.88	1453.7	2081.74	1750.77
4738	chr10_117882458	2305.27	2071.26	2288.69	2657.65	2275.35	2143.82
10136	chr10_118094139	4862.81	5448.92	4372.62	4592.57	4552.65	5075.68
10929	chr10_118485812	1820.44	1401.24	1378.06	1297.26	1223.23	1792.5
9710	chr10_118251717	3175.78	2541.66	2591.78	2282.56	2422.02	2693.12
10956	chr10_118381136	2022.36	2542.42	2149.94	2307.26	2670.38	2592.19
3968	chr11_19181586	1888.96	2215.82	2440.91	1645.82	2241.12	2265.13
1583	chr10_118000909	1986.55	2172.99	2893.52	2479.25	2555.98	2467.97
6723	chr10_117840582	1843.8	1935.12	1360.55	1700.71	1852.94	1831.32
1248	chr10_118214859	3150.86	2891.2	3033.62	3041.89	3181.77	3638.38
10770	chr10_117256835	2108.01	2397.1	2284.65	2550.61	2517.84	2532.99
571	chr10_117175012	2627.62	3038.06	2294.07	2819.58	2555	2639.74
3510	chr10_117280113	1519.37	1966.48	1799.7	1893.75	2223.52	1644.99
3863	chr9_44344949	2272.05	2495	2516.34	2394.17	2334.01	2303.95
4752	chr10_118033535	3783.63	3356.24	3697.73	3617.33	3866.23	3018.24
9297	chr10_117239763	1227.64	1477.73	1431.94	1184.74	1364.03	1602.29
10235	chr10_118474763	928.647	975.207	1251.44	902.046	1039.4	1165.56
8306	chr10_117368937	7506	7393.22	6292.2	6648.25	6216.87	6610.04
10015	chr10_118264033	3339.81	4267.2	5358.68	4562.38	3853.52	3568.51
267	chr10_117289499	2824.87	2514.12	2515	2181.01	2576.51	2722.24
2166	chr10_117488899	457.316	453.567	691.051	524.211	506.502	668.67
3213	chr10_117387696	3487.23	3329.47	3242.42	3212.97	3088.88	3013.38
1048	chr10_117421554	4543.05	4478.3	3840.52	4463.57	4907.59	4251.73
2803	chr10_118145729	395.545	400.026	417.594	501.34	337.342	389.168
2463	chr10_117216134	4849.31	4327.62	3882.28	4369.34	4566.34	4359.46
10062	chr10_117351906	1364.68	1931.29	1399.61	1694.31	2211.79	1516.88
9465	chr10_117201506	1900.9	1483.08	1566.65	1709.86	2014.27	1854.61
9291	chr10_118666418	2492.14	2660.21	2862.54	2468.28	2653.76	3165.75
1391	chr10_118217314	2446.98	2510.3	2346.61	1987.06	2418.11	2370.92
4894	chr10_117396239	4225.89	4057.63	3288.22	3834.15	3990.41	3974.17
1690	chr10_118515322	1287.86	1160.3	1275.68	1388.75	1170.43	898.678
7474	chr10_117154342	2778.68	2830.78	2956.84	2772.92	3207.19	3287.06
2508	chr10_117971822	3235.99	2966.16	2439.56	3066.59	2579.44	2813.46
10522	chr10_117478029	1808.5	2150.81	1871.09	1779.39	1930.18	2096.27
2152	chr10_117488899	5775.89	5138.38	4891.24	5402.21	5043.51	4243.97
9091	chr10_117884420	2582.46	2842.25	3926.73	2627.46	2904.07	3279.3
2044	chr10_118641101	2034.3	2037.61	2019.27	1653.14	2290.99	2059.39
7893	chr10_118194220	2627.62	2397.86	2455.72	2552.44	2859.09	2249.61
5728	chr10_118537426	2696.66	2807.07	2482.67	2730.84	2893.32	2454.38
6108	chr10_117976297	2511.86	2687.75	2676.64	3005.3	2511.97	2696.03
2786	chr10_117240497	2374.31	2986.05	2039.48	3413.32	2421.04	2230.2
10656	chr10_118092427	2685.76	3139.78	2515	3031.83	2848.34	2740.68
7891	chr10_118194220	1773.72	1629.93	1395.57	1830.62	1772.76	1923.52
5986	chr1_172990963	3214.71	3976.55	4297.18	3434.36	3737.16	2703.8
11022	chr10_117812416	2751.68	2439.16	3033.62	2580.8	2566.73	2050.65
821	chr10_118339635	1911.8	2021.55	2069.11	2141.67	1772.76	2098.21
3344	chr10_118035280	979.518	1040.22	1105.95	923.088	1162.61	937.497
10248	chr10_117940612	2832.14	2130.92	2321.02	2951.32	2806.29	2492.23
316	chr10_117938282	4073.28	4297.03	3642.5	4243.09	4240.73	4458.45
7324	chr10_118154079	4127.26	4042.33	4179.98	4025.36	3948.37	3515.13
10236	chr10_118474763	3519.93	3182.62	3184.49	2812.26	2863.98	2958.07
3698	chr2_3841409	2080.5	2095.74	1852.23	1773.9	1720.93	2182.64
1333	chr10_118202408	1423.86	1590.16	1041.29	1526.89	1117.63	1183.03
11180	chr10_117724612	2333.3	2094.21	1801.04	2432.6	2181.48	1828.41
2130	chr10_118467438	1114.48	1307.92	1225.84	1176.5	993.447	1199.53
1474	chr10_118099390	3857.34	3191.79	3282.83	3396.85	3201.33	3130.81
9396	chr10_117572283	2664.99	2829.25	2742.65	2494.81	2646.91	2530.08
5713	chr10_118236750	6298.61	5757.16	6197.91	5405.87	6248.16	6039.38
8783	chr10_118514174	4082.62	3647.66	4060.09	3591.72	4393.27	4767.07
7349	chr10_118167390	1871.83	1974.12	1426.56	1818.73	2010.36	2030.27
8949	chr10_117470511	2051.95	2288.49	2281.95	2084.04	1917.47	2017.66
6968	chr10_117253429	2251.8	2534.01	2308.89	2617.4	2662.56	2299.1
10318	chr10_118437027	1376.62	1520.56	1628.62	1396.98	1658.35	1642.08
6015	chr9_43824268	1954.88	2361.91	2202.47	2034.64	2543.26	1864.32
7812	chr10_117366818	3846.96	3125.25	3196.62	3626.48	3171.01	3574.33
2151	chr10_117488899	3760.27	2527.12	3518.57	3864.34	3137.77	3245.33
3324	chr10_117375266	1825.63	1647.53	2093.36	1739.14	2018.18	1374.22
6733	chr10_118493482	2051.95	1936.65	2081.24	2122.46	1745.38	1995.34
2777	chr10_117240497	5694.39	5207.99	5171.43	6154.22	5754.37	5502.7
7121	chr10_118156170	3633.61	3220.86	2942.02	3356.6	3267.82	3762.61
5973	chr10_118126190	2239.34	2225	2205.17	1997.13	1848.05	1962.34
4199	chr16_26580671	3043.41	3435.02	2989.17	2869.9	3104.52	2997.86
6622	chr10_117898233	2254.92	1974.12	2209.21	2233.16	2214.72	2072
1150	chr10_118298293	1192.34	1221.49	980.673	1250.61	1181.19	1082.1
8729	chr10_118334338	1597.23	1874.69	1725.61	1717.18	1791.33	2249.61
8983	chr10_118188502	2310.46	2124.8	1803.74	2385.94	2237.21	1553.76
6836	chr10_117567036	2047.8	1976.42	2244.23	2191.99	2424.95	1783.77
7859	chr10_118144695	1539.09	1577.16	1590.9	1430.83	1394.35	2003.1
9550	chr10_117729702	7402.19	6918.23	7218.99	6336.28	7455.75	6644.97
6913	chr10_117209271	2150.58	2340.5	1871.09	1791.28	2246.01	1926.43
7567	chr10_118495374	4330.23	3418.96	3561.68	3461.81	3417.42	3847.04
1592	chr10_118000909	2420.5	1961.12	2269.83	1625.7	1739.51	2148.67
7081	chr10_117400799	3382.89	3336.35	2715.71	2994.32	3438.93	2828.99
1256	chr10_117438438	2416.87	2075.85	2148.59	2431.68	2552.06	2251.55
7210	chr10_117406719	2909.49	2810.89	2722.45	2514.02	3106.48	2726.12
7698	chr10_118204728	2050.4	2101.09	2031.39	1615.63	1448.13	1334.43
2406	chr10_118122287	2864.84	2883.55	2648.36	2177.35	3464.35	2904.69
6949	chr10_117934516	2236.75	2464.41	2458.42	2194.74	2999.9	2346.65
6395	chr10_117149900	2702.37	2492.71	2636.23	2966.87	2848.34	2749.41
3047	chr10_117855042	2567.41	2376.45	2179.57	2361.24	2051.43	3192.93
9333	chr10_117262785	3117.12	2442.99	2797.88	2328.3	2720.25	2665.95
7741	chr10_118399690	7054.4	6711.72	6791.97	7107.5	7081.25	6727.47
8395	chr10_118250657	3558.34	3524.51	3526.65	3648.44	3693.16	3133.73
2263	chr10_118185510	1910.24	1821.92	1980.21	2127.95	2411.26	1926.43
9601	chr10_118088148	4356.18	4624.39	3938.86	4486.45	3855.48	3725.73
11182	chr10_117804379	1339.25	925.49	1015.7	1096.91	1114.69	1087.92
5177	chr10_118464030	2038.46	2315.26	1787.57	1683.33	1762.98	2199.14
2544	chr10_117423972	2521.73	2112.57	1937.1	2171.86	2124.77	2138
7140	chr10_118459363	2504.08	2566.9	2616.03	2254.2	2780.87	2374.8
9500	chr10_118046063	1751.92	2043.73	1685.2	1584.53	2148.23	1993.39
5876	chr10_117841295	1873.91	1972.59	1644.78	1568.97	1678.89	2375.77
7063	chr10_117169373	2192.11	2105.68	2114.91	2080.38	2334.99	2210.79
45	chr10_117250106	1364.68	1741.6	1379.41	1901.07	1549.82	1616.84
5667	chr10_117321172	3496.57	3392.19	3086.16	3249.56	3334.31	3678.17
2267	chr10_118185510	2272.56	3068.65	2325.06	2587.21	2344.77	2737.76
2221	chr10_117903073	1356.38	1534.33	1303.97	1540.61	1779.6	1691.57
6561	chr10_117929071	1267.61	1167.19	1204.29	1586.36	1563.51	1454.77
8175	chr10_118008936	3243.78	3312.64	3056.52	3216.63	3441.87	3033.76
9959	chr10_117255563	2115.28	2368.8	1981.55	2254.2	2329.13	2355.39
5724	chr10_118236750	2490.58	2368.8	2280.6	2246.88	2222.55	2678.56
5274	chr10_117372224	1616.44	2119.45	1823.94	2734.5	1988.85	1808.03
5074	chr10_118480002	917.747	709.798	1100.56	767.563	1054.07	1196.62
419	chr10_117993093	1992.26	2443.75	2256.36	2003.53	2216.68	2265.13
5314	chr10_118137028	2806.71	2329.79	2971.66	2475.6	2538.38	2215.64
697	chr10_118471116	3060.54	3033.47	3227.6	2887.28	3217.95	2704.77
5929	chr10_118532344	1939.31	1642.94	1850.89	1595.51	1668.13	1923.52
10839	chr10_118172980	2204.05	1679.65	1844.15	1506.76	1732.67	1626.55
2144	chr10_118467438	3313.34	2474.35	2587.74	2546.04	2738.83	2518.43
8930	chr10_117470511	1981.36	1909.11	2306.2	2013.59	2203.97	2576.66
2685	chr10_118023923	937.472	730.449	1019.74	983.468	978.78	669.641
3689	chr2_3841409	852.342	644.019	677.58	867.282	793.976	657.025
2825	chr10_118145729	2709.12	2482	2531.16	2417.04	2350.64	2463.11
989	chr10_117548595	1566.61	1670.47	1935.75	2044.7	1877.38	1904.11
6876	chr10_118418396	801.99	989.739	1568	1381.43	966.069	1069.48
7462	chr10_117154342	913.075	1283.45	1070.93	1243.29	814.51	693.903
2654	chr10_117346058	1459.67	2384.09	2572.92	1824.22	1970.27	1924.49
4769	chr10_118033535	1280.59	1353.05	1371.33	1588.19	1638.8	1491.65
4893	chr10_117396239	2579.86	2423.87	2772.29	2452.72	2557.93	2781.44
1468	chr10_118099390	1739.46	1797.44	1937.1	1878.2	1586	1954.58
9066	chr10_118664517	5246.42	6730.07	5582.29	6001.44	6649.06	6520.75
11440	non-targeting_04234	3918.07	4307.74	3752.96	4595.31	4220.2	5099.95
3808	chr9_43837671	1798.12	1753.84	2110.87	1648.57	1614.35	1458.65
1502	chr10_118241173	2972.81	3229.27	3044.4	2758.29	2887.45	2763
3836	chr9_43847321	2523.8	2757.35	2892.18	2719.86	2950.03	3385.08
6963	chr10_117253429	1378.18	1032.57	1291.85	1184.74	1246.7	1391.69
6135	chr10_118475951	6377.51	6700.24	6814.87	6213.69	5995.89	6136.43
10617	chr10_118410584	2386.24	2236.47	2374.9	2567.08	2274.37	2493.2
784	chr10_117565700	7283.83	7208.12	7214.95	6459.79	7336.45	6601.3
4175	chr1_40141341	762.02	1138.12	1103.26	691.63	1199.76	952.055
8795	chr10_118514174	2058.18	2524.83	2098.75	2310.01	2292.95	2138
7410	chr10_118637761	1367.28	1458.6	1510.07	1160.95	1313.19	1347.05
9672	chr10_118218877	3422.86	3900.06	3575.15	3815.86	3575.82	3723.79
2652	chr10_117346058	861.685	839.825	717.993	788.604	954.335	679.346
2619	chr10_117521706	1405.69	1369.11	1231.23	1300.01	1541.02	1397.51
3730	chr9_43816634	2401.3	2655.62	2847.72	2523.17	2467.97	2996.89
6843	chr10_117567036	1572.32	1711.77	1825.29	1743.71	1881.29	2217.58
11098	chr10_117744264	4713.31	4017.85	4480.38	4207.41	5084.57	4111.01
7337	chr10_118167390	2227.4	2615.85	2238.84	2688.76	2499.26	2410.71
4346	chr10_128141034	1648.62	1386.71	1340.34	1190.23	1621.2	1435.36
1830	chr10_118519703	1136.8	1532.03	1283.77	1202.12	1297.54	1371.31
435	chr10_118413142	2518.61	2439.16	1931.71	2057.51	1945.83	2096.27
9432	chr10_118649415	6172.47	5852.01	5834.2	5527.55	5537.3	5944.28
7322	chr10_118154079	3303.47	3363.89	2761.51	2853.43	3383.2	3145.37
8382	chr10_118250657	1913.88	2145.46	1964.04	2312.75	2649.85	1965.25
7630	chr10_117816270	2999.81	2979.16	3369.04	2836.96	2971.54	2974.56
5436	chr10_118195651	1547.92	1707.19	1636.7	1388.75	1472.57	1603.26
4453	chr10_118421544	5757.72	5197.28	4770	5404.96	4748.21	5058.22
5068	chr10_118480002	3313.85	2869.79	2713.02	3008.96	3296.17	2928.95
1808	chr10_118447626	1330.42	1585.57	1376.71	1519.57	1913.56	1706.13
426	chr10_118413142	2188.99	2167.64	2244.23	2187.42	2156.05	2173.91
7799	chr10_117298987	3071.44	2918.74	3587.27	3021.76	2668.42	3251.16
11412	non-targeting_04235	2755.84	3179.56	2801.92	3227.61	2936.34	2944.48
3633	chr1_130444465	2210.79	1747.72	1845.5	2279.82	1951.69	2078.8
2897	chr10_117485775	2290.73	2459.82	2512.3	2090.44	1856.85	2134.12
9826	chr10_117962900	1688.59	1818.09	1725.61	1691.57	1624.13	1761.45
4039	chr17_8424550	1725.97	1836.45	2350.65	2131.61	1911.6	1711.95
4694	chr6_67440602	1859.37	1922.11	1670.38	2163.63	2040.67	1513
10571	chr10_117416011	2319.8	1897.64	1833.37	1946.81	1615.33	2038.04
9422	chr10_118649415	3967.39	3897.77	3727.37	3338.3	4698.34	3953.79
6264	chr10_117429247	2314.09	2800.18	2003.11	1966.94	2983.28	2963.89
1754	chr10_117871644	2493.18	2253.3	2688.77	2346.6	2292.95	2778.52
4452	chr10_118421544	2737.67	2184.46	2389.72	2135.27	1724.84	2656.24
4298	chr4_122560136	2792.17	2494.23	2232.11	2603.68	3150.48	2542.69
6525	chr10_118545642	2075.31	1698.01	1695.97	1826.96	1594.8	1749.8
6878	chr10_118418396	1094.76	1251.32	871.56	1068.55	1198.79	1441.18
2367	chr10_118501719	1681.84	1955.77	1588.21	1886.43	2116.94	1577.05
164	chr10_118230496	1678.73	1481.55	1279.72	1290.86	1586	1445.07
3554	chr10_117641066	1110.33	786.284	817.677	1275.31	782.242	545.418
4579	chr10_117442009	4002.16	3194.85	3668.09	3737.18	3841.79	3524.83
11261	non-targeting_00105	1693.78	1884.64	1772.76	1737.31	1856.85	2045.8
10378	chr10_118210212	2518.09	1860.92	1585.51	2040.12	2245.03	1982.72
5310	chr10_118137028	4515.02	4903.57	4675.71	3900.02	4632.83	4429.34
11071	chr10_117367953	765.654	980.561	1143.67	1052.08	1112.74	1554.73
252	chr10_117289499	1618	1673.53	2016.58	1794.94	1825.56	2023.48
7621	chr10_118653702	1788.26	2187.52	2299.46	2164.55	2945.14	2586.37
2834	chr10_117942981	2167.71	1879.28	1761.98	1990.72	2151.17	2315.6
8488	chr10_117957945	1045.44	1945.82	1619.19	1150.89	1295.59	1974.96
10961	chr10_118609831	2007.83	2014.66	1612.45	1448.21	1996.67	2245.72
10559	chr10_118434040	3854.74	3475.56	3924.04	3690.52	3630.58	4234.27
767	chr10_118636438	1942.94	2264.77	2112.22	2081.29	1687.69	2037.07
4296	chr4_122560136	2350.43	2261.72	2756.12	2568.91	2250.9	2319.48
8117	chr10_117360217	1523	1406.59	1685.2	1549.76	1695.51	1773.09
8579	chr11_19157357	1350.67	1513.67	1309.36	1361.3	1284.83	1594.52
2727	chr10_117411631	2453.21	2166.11	2382.98	1981.57	2219.61	2321.42
5387	chr10_117995777	1732.19	1873.16	1227.19	1672.35	1817.74	1668.28
648	chr10_118389677	2389.36	2904.2	3039.01	3040.98	2959.81	3299.68
3382	chr10_117905286	2287.1	1983.3	1787.57	1882.77	1816.76	2336.95
5829	chr10_117320418	1863	1899.17	1929.02	2065.74	2151.17	2286.48
4401	chr10_117301225	3399.5	3304.23	3008.03	3285.24	3583.65	3926.62
11448	non-targeting_00475	2472.41	2034.55	2008.49	2247.8	2531.53	1986.6
3132	chr10_117234006	2355.1	2268.6	2253.66	2336.54	2056.32	2535.9
4748	chr10_117882458	4095.08	3998.73	4464.22	4325.43	4482.25	4108.1
9255	chr10_118566846	2275.68	2024.61	2155.33	2305.43	2424.95	2339.86
2599	chr10_117309368	1847.95	1864.75	2294.07	2651.25	2151.17	2259.31
5461	chr10_117223208	1466.94	1474.67	1586.86	1150.89	970.958	1430.51
3060	chr10_117295830	2435.04	2798.65	2805.96	3023.59	3223.82	2776.58
684	chr10_118471116	1433.72	1811.97	1613.8	1776.65	1821.65	1436.33
10395	chr10_117830475	1958	1955.77	1766.02	1486.64	1838.27	1373.25
463	chr10_118486900	3879.66	4105.81	3848.6	3403.26	3870.14	4103.25
1413	chr10_118080418	1601.9	1473.14	1690.58	1330.2	2045.56	2298.13
2	chr10_117177949	4711.24	4768.19	4958.6	5849.58	5365.2	5450.3
8374	chr10_118137857	1878.58	1735.49	1348.43	1834.28	1738.53	1714.86
8754	chr10_118387343	1203.76	1613.87	1588.21	1449.13	1736.58	1666.34
3482	chr10_118303788	2153.17	1849.45	2128.38	2198.39	1644.66	2039.98
11281	non-targeting_00251	4225.89	4879.86	4244.64	5063.72	4502.78	4671.96
3401	chr10_117876831	1778.39	2160.75	1819.9	2439	2106.19	2356.36
10377	chr10_118210212	861.685	1067.76	1058.8	976.149	1149.9	1055.9
5865	chr10_117530704	1846.39	2295.37	1761.98	2543.29	2421.04	2067.15
6686	chr10_117556534	3023.17	2752.76	2544.63	2787.56	2941.23	2773.67
9488	chr10_118046063	1852.62	1969.54	1899.38	2211.2	1634.89	1305.31
8239	chr10_118669513	3256.75	3031.94	2719.75	2971.45	3162.21	2624.22
10246	chr10_117940612	1065.17	1394.35	1039.94	1013.66	926.957	1419.83
7918	chr10_118231920	2776.6	2270.89	2121.65	2722.61	2316.41	2850.34
8025	chr10_117883212	3137.36	2657.92	2797.88	3026.34	2754.47	2314.63
9451	chr10_117330070	2657.73	2530.95	2805.96	2271.58	1832.4	2622.28
2038	chr10_118641101	2806.71	3347.06	3158.9	3558.78	3021.41	3173.52
5232	chr10_117165757	2907.41	2680.1	2933.94	2462.79	2487.53	2486.41
8771	chr10_118387343	5386.57	6341.52	5505.51	5696.8	5990.02	6774.05
2123	chr10_117519555	2842	3528.34	3096.93	3063.85	2555.98	2888.19
8390	chr10_118250657	2918.31	2355.03	2881.4	2735.41	2544.24	2738.73
5483	chr10_118256472	1410.88	1953.47	1647.48	1678.76	1457.9	1340.25
2689	chr10_118023923	2444.9	2155.4	2145.9	2503.96	2195.17	1985.63
7768	chr10_117854387	774.478	938.493	1088.44	990.787	1090.25	1048.13
1012	chr10_118655002	4334.9	4380.4	5434.11	4572.44	4571.23	4838.88
1688	chr10_118515322	1790.33	1606.22	1826.64	1825.13	2217.66	1572.2
4093	chr17_8431065	3522.53	4258.79	3829.74	4366.6	3973.79	4046.96
4698	chr6_67440602	5032.55	5163.62	4157.08	7714.97	1504.84	1545.03
6357	chr11_19149023	4495.3	4888.27	4570.64	4663.01	3789.96	4220.68
4086	chr17_8431065	5375.15	4876.8	5514.94	4076.59	4806.88	4270.17
549	chr10_117325257	1309.14	1610.81	2000.41	1821.47	1667.15	2222.43
9949	chr10_117255563	6400.35	6922.82	6218.11	7483.51	7402.94	7721.25
6954	chr10_117253429	3265.58	3409.78	3187.19	3021.76	3366.57	3452.05
5707	chr10_118236750	2229.48	3035.76	2744	2901	3195.46	3445.25
5781	chr10_117966708	3177.85	2980.69	3092.89	2668.63	2464.06	2744.56
3888	chr11_19119229	5169.59	5367.84	5528.41	5699.54	5198	5916.13
2118	chr10_117519555	1791.89	1959.59	1951.92	1881.86	1747.33	1633.34
7867	chr10_118144695	918.266	1313.28	1365.94	1334.77	1439.33	1056.87
432	chr10_118413142	266.292	430.621	661.416	477.554	516.28	414.401
8564	chr10_117888573	3681.37	2992.16	2944.71	3290.73	3865.25	2802.79
773	chr10_118636438	2544.05	2459.82	2404.54	2135.27	2287.08	2407.8
3222	chr10_117387696	2183.8	2459.05	1889.95	1887.34	2106.19	2547.55
6401	chr10_117157504	2657.73	2703.04	2205.17	2511.27	2566.73	2204.96
1260	chr10_117438438	1883.77	1502.2	1624.58	1364.05	1819.69	1821.62
7336	chr10_118167390	3662.68	3000.58	3901.14	3589.89	3539.65	2886.25
3922	chr11_19126603	1034.02	927.02	715.299	825.198	954.335	951.084
4260	chr8_97381059	2380.54	2231.89	1815.86	1879.11	2133.57	2131.21
2469	chr10_117216134	2124.11	2222.71	2096.05	2095.02	2164.86	1790.56
980	chr10_117548595	2603.22	2729.81	2990.51	2668.63	3006.74	2669.83
11217	non-targeting_03844	2491.62	2308.37	1766.02	2612.82	2033.83	1511.06
7424	chr10_118637761	3196.54	2791.77	2801.92	3244.07	2791.63	2876.54
8154	chr10_118008936	1950.21	2435.34	2132.43	2454.55	2088.59	2059.39
9189	chr10_118089701	1270.21	1503.73	1811.82	1910.22	1836.31	1360.63
4466	chr10_118421544	1689.63	1819.62	1819.9	1622.95	1879.34	1737.18
7328	chr10_118167390	1780.47	1702.6	1951.92	2041.95	1345.46	2044.83
7056	chr10_117169373	2604.26	2778	2423.39	2589.04	2902.12	2991.06
4817	chr10_118442393	2113.2	2299.96	1871.09	2073.97	2106.19	2500.96
10373	chr10_118210212	4744.98	4840.09	4814.46	4837.75	5559.79	4980.58
4054	chr17_8426115	7836.66	8017.35	8411.16	7864.09	7390.23	7759.1
9944	chr10_117255563	3172.66	2941.68	3214.13	3199.25	3520.09	3457.87
10669	chr10_118010181	2083.1	1719.42	2075.85	1719.01	2143.34	2520.37
10850	chr10_118484198	1966.3	1955.77	2545.98	1851.66	2196.14	1792.5
10921	chr10_117858544	5849.6	6332.34	5473.18	5914.53	5700.59	5640.51
2501	chr10_117971822	738.142	591.243	313.869	805.072	603.304	799.687
9529	chr10_118207590	4424.18	3539.81	4103.2	4297.99	4499.85	3902.36
425	chr10_117993093	2768.81	2569.96	2597.17	2910.15	2601.93	2235.05
6598	chr10_117531796	1284.22	1463.96	1701.36	1140.82	1379.68	1375.19
7231	chr10_117384607	963.426	887.247	1469.66	1189.31	1365.99	1080.16
2457	chr10_117216134	4139.2	4144.06	3412.15	4528.53	3988.46	3143.43
1929	chr10_117261019	2984.23	3023.52	2952.8	3040.06	3483.91	3162.84
5913	chr10_118489279	3892.12	3602.53	3553.59	3373.07	4000.19	3824.72
1372	chr10_117331017	3478.4	3179.56	3313.81	3216.63	3382.22	2666.92
6419	chr10_117157504	1732.71	1520.56	1534.32	1558.91	1430.53	1611.02
10422	chr10_117306838	1426.45	1935.88	1629.96	2115.14	2188.32	1727.48
7557	chr10_118495374	1838.09	1640.64	2069.11	1823.3	1751.24	1823.56
9848	chr10_118624615	4387.85	3851.88	3987.35	3709.73	3908.28	4407.98
4538	chr10_118148632	2641.12	2210.47	2183.61	2398.75	2361.39	1708.07
5530	chr10_118253224	2603.22	2111.8	2078.54	2263.35	1996.67	2169.05
5534	chr10_118253224	2516.02	2359.62	2955.49	3270.6	2636.16	2831.9
7273	chr10_118333105	3164.36	2988.34	3460.64	2892.77	2754.47	2781.44
3293	chr10_117333720	2362.89	2156.16	1980.21	1777.56	1875.43	1955.55
6676	chr10_117556534	2329.66	2228.83	2482.67	2437.17	2540.33	2382.56
1263	chr10_117438438	1183	917.077	1434.64	944.13	1200.74	986.022
5813	chr10_117168003	999.762	666.2	816.33	833.432	808.643	853.064
2185	chr10_117362061	2589.21	2651.03	2575.61	2171.86	2895.27	2435.94
2832	chr10_117942981	1936.72	1950.41	1656.91	1951.38	1670.09	2110.82
7366	chr10_118398383	2999.81	2653.33	1716.18	2202.05	2273.39	1834.23
1692	chr10_118515322	2076.35	1991.72	1722.91	1929.43	1453.99	1439.24
7295	chr10_117497399	1201.69	1310.22	1512.77	1183.82	1131.32	1236.41
10027	chr10_118579268	2753.24	2777.24	3033.62	2722.61	3478.04	2668.86
8932	chr10_117470511	2635.93	2396.33	2117.61	2610.08	2262.64	2247.66
6911	chr10_117209271	1010.14	1283.45	1213.72	1173.76	1081.45	779.307
2311	chr10_117534445	2376.38	2251.77	1970.78	2142.59	1972.23	1885.67
10785	chr10_118665480	3279.08	2970.75	3461.99	3665.82	3451.64	3696.61
6906	chr10_117209271	2947.9	3080.89	2799.23	3582.57	2979.36	3323.94
3447	chr10_118674548	2300.6	2791.77	2819.44	2458.21	2609.76	2581.51
4797	chr10_118165114	1786.18	1950.41	2005.8	2086.78	2022.1	1747.86
6528	chr10_118149852	1785.66	1568.74	1526.24	1235.05	1212.48	1758.54
9343	chr10_117518540	1625.78	1287.27	1298.58	1407.96	1395.32	1413.04
7676	chr10_118204728	1147.18	1883.11	1652.87	1396.07	1331.77	1610.05
11470	non-targeting_00008	2135.53	1962.65	2168.8	2337.45	2122.81	1892.46
9190	chr10_118089701	2022.36	1690.36	1776.8	1725.42	1912.58	2101.12
4582	chr10_117442009	2756.35	2908.03	2378.94	2696.08	2524.69	2541.72
1373	chr10_117331017	3005	2990.63	3207.39	2804.03	2799.45	3484.07
10245	chr10_117940612	3557.83	3409.78	3712.55	2862.58	3114.3	2610.63
7731	chr10_118399690	3648.15	3509.21	3532.04	3858.86	4145.88	4489.51
3524	chr10_117280113	204.001	200.395	316.563	299.157	223.917	219.332
1249	chr10_118214859	1345.47	1307.92	1465.62	1328.37	1158.7	1724.57
1488	chr10_117273261	4304.79	4669.52	4461.52	4470.89	4536.03	3711.17
3814	chr9_43837671	1213.63	1383.65	1298.58	1536.04	1322.97	1417.89
531	chr10_117325257	1199.61	1055.52	1239.31	1165.52	1089.27	1190.8
1040	chr10_117421554	1266.57	1469.31	1197.55	1121.61	954.335	1131.6
7169	chr10_117991908	2027.04	2005.48	1942.49	1516.83	2034.81	1850.73
3433	chr10_118674548	1809.54	1310.98	1792.96	1643.99	1708.22	1533.38
24	chr10_117177949	1140.95	1402.77	1429.25	1205.78	1629.02	990.875
8261	chr10_118364560	928.128	1024.92	1041.29	1268.9	1040.38	1056.87
2017	chr10_117524448	3699.02	4032.38	4232.52	3801.22	3635.47	3568.51
9411	chr10_117572283	1210.51	1425.71	1596.29	1669.61	1394.35	2038.04
9042	chr9_43829694	3022.65	3292.76	2850.42	2944	2943.19	3621.88
1680	chr10_118515322	2281.39	2277.01	2396.45	2359.41	2538.38	2319.48
2921	chr10_118319139	2065.97	2065.91	1915.55	1859.9	1975.16	1920.61
10036	chr10_118579268	2932.84	2969.98	3293.61	2340.2	2879.63	2575.69
582	chr10_117258694	253.315	355.664	410.859	367.771	272.807	485.247
1205	chr10_117247693	1936.2	2140.1	2131.08	1953.21	2128.68	1907.99
642	chr10_118389677	2355.62	2481.23	2219.99	2283.48	2425.93	2333.07
4203	chr17_15633947	1486.67	1773.73	1132.89	1491.21	1190.96	1833.26
10900	chr10_118022698	2755.32	2887.38	2312.93	2510.36	2899.18	2667.89
2915	chr10_118319139	1538.58	1533.56	1473.7	1754.69	1681.82	1568.32
4958	chr10_117440570	5024.25	4281.73	4450.75	4512.98	4514.51	4307.05
3982	chr11_19201786	2934.92	3385.31	3219.52	3113.25	3222.84	2975.54
1407	chr10_118080418	2044.69	2208.94	1985.59	2169.12	2128.68	2499.99
4311	chr3_36468220	4369.68	4332.21	4429.19	3801.22	3760.63	3763.58
4276	chr4_122560136	1690.15	1774.49	1608.41	1715.35	1986.89	1542.12
7923	chr10_118231920	1768.01	1924.41	1519.5	1609.23	1270.17	1642.08
6440	chr10_117479573	1687.03	1447.9	1569.35	1717.18	1462.79	1792.5
7187	chr10_118656560	3843.32	4189.18	4484.42	3984.19	3661.87	4005.23
6129	chr10_118475951	1019.49	1093.76	868.866	1124.36	1352.3	960.789
9426	chr10_118649415	1929.45	1525.91	1169.26	1744.63	1766.89	1994.37
4118	chr17_8434798	1687.03	2084.27	1895.34	2201.14	1787.42	1786.68
7869	chr10_118144695	2040.01	1836.45	1751.2	2141.67	1849.02	2459.23
8838	chr10_118281484	1095.79	1150.36	1181.39	1289.03	907.401	1485.83
593	chr10_117258694	2038.46	2495.76	2385.68	2146.25	2558.91	2089.47
3805	chr9_43837671	1825.63	2260.95	2294.07	1591.85	1937.03	2298.13
4390	chr10_117493945	4029.16	4013.26	3825.7	4437.04	4488.11	3659.73
8031	chr10_117885761	1660.56	1554.98	1848.19	1359.47	1478.44	1839.09
4601	chr10_117313365	2654.09	2544.72	2342.57	2848.86	2480.69	2326.27
84	chr10_118461370	1487.19	1444.07	1644.78	1624.78	1330.79	1269.41
2890	chr10_117485775	2607.38	2803.24	2198.43	2389.6	2832.69	2586.37
5368	chr10_118396067	4889.28	5863.48	6037.61	5512.91	5357.38	6059.77
1668	chr10_117267715	1913.88	1893.81	1915.55	2222.18	2106.19	2361.21
2202	chr10_117903073	2009.39	2042.96	1747.16	1848.01	1710.18	1977.87
10106	chr17_8417840	2783.35	2837.66	2901.61	2960.47	2616.6	2849.37
11080	chr10_117495089	2739.22	2569.96	2671.26	2927.53	3582.67	2729.03
4720	chr10_117155782	6125.23	6183.19	6436.34	6951.98	6842.66	7236.97
8825	chr10_118522008	1098.91	1031.81	814.982	1195.71	1145.01	1089.86
4655	chr17_8429775	1632.53	1775.26	2234.8	2327.39	1752.22	2019.6
1763	chr10_117871644	988.342	1038.69	1116.73	1013.66	1177.27	917.117
7936	chr10_118358515	1446.18	1218.43	1543.75	1027.38	1373.81	1271.35
353	chr10_118070246	1729.08	1659	2007.15	1514.08	1642.71	1572.2
168	chr10_118230496	4095.6	4112.7	4126.1	4125.08	4139.04	4539
2381	chr10_117953623	3787.78	4476.01	4321.43	4339.15	4128.28	4203.21
5822	chr10_117168003	1944.5	2208.94	2117.61	2051.1	1864.67	1836.17
3415	chr10_117876831	4152.7	3890.12	3065.95	3695.1	3716.63	2337.92
11446	non-targeting_00361	2467.74	2228.06	2327.75	2288.05	2229.39	2605.78
8670	chr10_117526779	1580.62	2036.84	2576.96	2019.08	2599	2573.75
891	chr10_117373156	1122.27	1141.18	726.075	1101.48	1318.08	918.087
1039	chr10_117421554	160.917	108.611	115.849	227.799	190.672	321.234
2869	chr10_118232827	1239.06	1571.8	1541.06	1402.47	1636.84	1758.54
11132	chr10_117612407	2254.92	2166.11	2141.85	2253.29	2480.69	2443.7
1536	chr10_118064458	586.05	418.383	700.481	402.536	548.547	402.755
5619	chr10_118390884	1475.77	1706.42	1295.89	1177.42	1366.97	970.494
10273	chr10_117622449	4237.31	3950.54	3127.92	5429.66	2541.31	1313.08
7806	chr10_117366818	7994.47	8340.89	7733.58	7544.8	7415.66	7481.54
11319	non-targeting_04033	2078.95	2163.05	2153.98	1963.28	1935.07	1659.54
11406	non-targeting_00223	2623.99	3186.44	3350.18	3295.3	2767.18	2477.67
9548	chr10_117729702	2492.66	2449.11	2384.33	2676.86	2161.92	1920.61
4184	chr16_26580671	910.479	1258.21	1295.89	1290.86	1084.38	1324.72
1351	chr10_117331017	3914.44	3878.65	4173.25	4098.55	3656.98	3639.35
1399	chr10_118217314	1136.28	1180.96	1379.41	1356.73	1512.66	1389.75
4851	chr10_117581487	1844.84	1558.04	1825.29	1419.85	1563.51	1393.63
10842	chr10_118484198	3527.72	3252.22	3684.26	3343.79	4057.88	3281.24
7303	chr10_118154079	4049.4	3539.81	4285.06	3855.2	3908.28	4304.14
7802	chr10_117366818	1565.57	1476.96	1805.09	1636.67	1585.02	1437.3
3017	chr10_117843123	3092.2	2416.98	3133.3	2735.41	2851.27	2959.04
3835	chr9_43847321	6754.88	5900.96	6063.2	5855.98	6211.98	6605.18
5802	chr10_117168003	2686.28	2371.86	2226.72	2031.89	2633.22	1862.38
3874	chr9_44344949	1412.44	1522.85	1966.73	1295.43	1530.26	1974.96
3496	chr10_118303788	2459.44	1636.05	1903.42	2484.74	1946.81	2401
9337	chr10_117262785	2012.5	2179.87	2013.88	2224.01	2208.86	2269.99
8586	chr11_19157357	3136.33	2876.67	3303.04	3392.28	3127.01	3168.66
10052	chr10_117848315	2688.35	2708.4	2677.99	2849.77	2352.59	2602.87
10080	chr10_117617616	1467.46	1314.81	1008.96	1646.74	1470.62	1236.41
11230	non-targeting_04205	2065.45	2035.31	2240.19	2433.51	2336.95	2138.97
10365	chr10_118210212	2460.47	2673.21	2843.68	2739.07	2481.66	2347.63
9242	chr10_118548018	2322.4	1756.9	2008.49	2359.41	2114.01	1911.87
9974	chr10_118043220	1721.29	1571.04	1984.25	1481.15	1622.17	1474.18
5000	chr10_118238573	2045.2	1966.48	2059.68	2184.67	2220.59	1969.13
1176	chr10_117475342	3186.68	3506.16	3511.83	4195.52	3510.31	3866.45
8922	chr5_91337680	1659.52	1438.72	1724.26	1639.42	1516.57	1340.25
11038	chr10_117586753	1993.3	1673.53	1806.43	2132.53	1706.27	1834.23
1024	chr10_118655002	1376.1	1262.03	1255.48	1169.18	1209.54	1034.55
2079	chr10_117539836	3134.77	3294.29	3013.41	2779.33	2990.12	2655.27
9197	chr10_118409205	4258.59	4136.41	3594.01	3502.98	4438.25	4175.07
62	chr10_118158800	2321.88	2154.63	2062.38	2451.81	1698.44	2202.05
11391	non-targeting_00378	1709.35	1795.15	1782.18	1868.13	1812.85	1470.3
638	chr10_118389677	2125.14	2400.92	2292.73	2194.74	1975.16	2231.17
113	chr10_118605729	2054.03	1732.43	1988.29	1793.11	2027.96	2193.32
10775	chr10_117256835	1851.58	2470.52	2300.81	2523.17	2781.85	2626.16
5200	chr10_118464030	1791.37	2127.1	1749.85	2057.51	1687.69	1923.52
4472	chr10_118421544	2250.76	1867.81	2288.69	2151.74	1988.85	2575.69
6570	chr10_117929071	2811.9	2524.06	2267.13	2251.46	2417.13	1971.07
9728	chr10_118251717	998.724	912.488	941.608	1222.25	1118.61	1095.69
3928	chr11_19153033	3361.61	3169.61	2605.25	3260.54	3283.46	3450.11
11062	chr10_117687684	2154.21	2742.05	3172.37	2420.7	2261.66	1740.1
5411	chr10_118032876	800.433	742.687	1000.88	752.925	725.53	833.654
5477	chr10_118256472	1736.87	1932.06	1767.37	1584.53	1973.21	1817.74
4920	chr10_117569448	5799.76	5958.32	6013.36	5606.23	5891.26	5554.14
11332	non-targeting_04136	1184.04	1291.86	1267.6	1388.75	1238.88	1036.49
3481	chr10_118303788	1605.02	1909.11	2030.05	1815.99	1947.78	1557.64
8104	chr10_117360217	2441.79	2280.84	2030.05	1773.9	2287.08	2099.18
4334	chr10_128141034	3141.52	3253.75	3491.63	3662.16	3919.03	3932.44
4108	chr17_8434798	2810.34	3496.21	3082.12	3040.06	2755.45	3767.46
4149	chr1_40323042	2035.34	2042.2	2139.16	2695.16	1552.75	1825.5
7189	chr10_118656560	521.164	712.092	758.405	837.092	874.156	852.094
7309	chr10_118154079	2607.9	2225	2070.46	2400.58	2739.8	2253.49
11233	non-targeting_04299	2063.37	2115.63	1840.11	1870.88	1807.96	1916.73
6354	chr11_19149023	710.112	922.431	918.708	895.642	832.11	838.507
9528	chr10_118207590	1579.58	1490.73	1290.5	1896.49	1706.27	2005.04
6346	chr10_117931042	934.357	1024.92	961.814	1087.76	1068.74	998.638
5034	chr10_117436588	487.423	587.419	401.429	640.398	503.568	556.093
11042	chr10_117586753	1517.29	1408.89	1068.23	1091.42	1391.41	1585.79
5492	chr10_118256472	2580.9	2512.59	2849.07	3114.16	3028.25	3359.85
10582	chr10_117416011	2074.79	1701.83	1430.6	1987.06	2483.62	1957.49
3763	chr9_43818657	2370.15	2153.1	2211.9	2256.95	2511.97	2006.98
3436	chr10_118674548	7339.38	6933.53	5757.41	7204.48	6448.61	6648.86
10892	chr10_118022698	1301.35	1172.54	1138.28	1173.76	982.692	1032.61
5293	chr10_118535522	2715.87	2366.5	2725.14	2484.74	2235.26	2295.22
6306	chr10_118184211	1838.61	1773.73	2284.65	1970.6	1966.36	2237.96
4423	chr10_117301225	2215.98	2638.8	2667.22	2382.28	2562.82	2896.92
5307	chr10_118137028	4706.05	4991.53	4263.5	4489.19	4657.27	4526.38
5769	chr10_117391058	5598.36	5649.32	5804.56	5084.76	5745.57	5265.9
2572	chr10_118247650	3568.73	3460.26	3468.73	2824.15	3075.19	2912.45
10142	chr10_118388290	1920.62	1809.68	1960	2164.55	1648.58	1527.56
9939	chr10_117161227	4628.18	4340.63	3792.03	4158.93	4941.81	4839.85
6696	chr10_117556534	2860.69	2865.96	2098.75	2621.06	2815.09	2263.19
11194	non-targeting_03876	1263.98	900.25	820.371	1152.72	833.088	909.353
3194	chr10_117895012	2453.21	2495	1980.21	2759.2	2467.97	2526.2
3362	chr10_117274835	3122.31	3149.73	3623.64	3111.42	2995.99	3743.2
508	chr10_117603092	3298.8	3655.3	3416.19	3324.58	3643.29	3209.42
7082	chr10_117400799	3693.31	3688.19	3181.8	4136.97	3602.22	3702.44
6851	chr10_117288455	371.667	633.311	575.203	596.485	559.303	296.971
6908	chr10_117209271	2425.7	1599.34	1802.39	1618.38	1363.06	1468.36
7010	chr1_40281572	6946.43	6666.59	6529.29	6961.13	7446.94	7640.7
3287	chr10_117333720	1746.21	2021.55	1770.06	1908.39	1778.62	1886.64
5752	chr10_117391058	1536.5	1379.82	1247.39	732.798	1497.99	1269.41
4245	chr11_69570707	463.026	906.369	616.962	363.197	628.727	577.444
8881	chr10_117426952	1586.85	2231.12	1512.77	1929.43	1703.33	1850.73
4212	chr17_15633947	5950.82	5396.91	5116.2	6067.31	5681.03	5365.86
7584	chr10_118597060	1978.76	2105.68	2236.15	1643.08	1646.62	2048.71
10710	chr10_117620834	1743.1	1767.61	1961.35	1839.77	1956.58	1581.91
11238	non-targeting_03969	1240.1	1232.97	1206.98	945.959	1453.99	1229.62
5280	chr10_118535522	2164.59	2014.66	2054.29	1693.4	2132.59	2153.53
3339	chr10_118035280	6515.59	6851.69	6069.94	6199.97	6693.06	6719.7
7797	chr10_117298987	2296.96	2869.79	2427.44	2424.36	2624.42	2331.13
11379	non-targeting_03840	999.243	1115.94	999.532	902.961	1200.74	1058.81
8725	chr10_118076012	3792.97	3079.36	2822.13	3030.91	2370.19	3215.25
8330	chr10_117948444	1935.16	2117.92	2403.19	2274.33	2164.86	1919.64
8849	chr10_118281484	3107.78	3155.85	2975.7	2737.24	3423.29	3090.05
9050	chr9_43829694	1758.67	1848.69	1857.62	1628.44	1615.33	1809
2149	chr10_118467438	1627.34	1725.54	1405	1644.91	1646.62	1217
7282	chr10_117497399	3445.7	3529.1	3156.2	3556.04	3603.2	2932.83
2571	chr10_118247650	4040.58	4562.44	4596.23	3620.08	5039.59	4550.65
3176	chr10_117895012	1941.91	2411.63	2719.75	2105.99	2171.7	2418.47
6274	chr10_117429247	1832.38	2038.37	1973.47	1873.62	1721.91	2451.47
8	chr10_117177949	1045.96	835.236	1173.31	1218.59	1200.74	1299.49
4926	chr10_118173533	3799.2	4188.42	3983.31	3636.55	3953.26	3676.23
8907	chr5_91337680	1990.18	1487.67	1735.04	1614.72	1584.04	1733.3
476	chr10_118424987	2876.26	3028.11	2871.97	2655.82	2728.07	2949.33
2046	chr10_118641101	1157.56	1822.68	1511.42	1428.09	1458.88	1416.92
2822	chr10_118145729	3571.32	3562.76	4654.16	3352.94	4212.37	4806.86
5399	chr10_117995777	1841.2	1642.94	1543.75	1564.4	1692.58	1633.34
7024	chr1_40281572	2102.82	2088.09	2063.72	2318.24	2300.77	2320.45
2420	chr10_118122287	2780.23	2879.73	2493.44	2377.71	2371.17	2487.38
2996	chr10_117536551	1960.07	1576.39	1748.51	1870.88	1731.69	2072.98
342	chr10_118465403	5373.59	5995.04	6525.25	5685.82	5698.63	6360.62
1163	chr10_118440645	962.907	1563.39	1527.59	1778.48	1936.05	1474.18
11451	non-targeting_00207	6747.62	5663.85	5783.01	5440.64	5977.31	5054.33
3173	chr10_117922457	924.495	752.63	801.512	889.238	686.417	825.891
10625	chr10_118410584	1869.23	1980.24	1827.99	1755.61	1935.07	1631.4
6506	chr10_118545642	4403.42	4690.94	4580.07	4356.54	4422.6	4193.51
536	chr10_117325257	1963.19	1922.88	2054.29	1456.45	2072.94	1780.86
10151	chr10_118388290	2136.56	2547.01	2715.71	1914.79	2938.3	2622.28
7798	chr10_117298987	956.678	911.723	1398.27	1291.77	876.111	852.094
1876	chr10_117292505	1586.33	1475.43	1813.17	1718.1	1771.78	2049.68
9765	chr10_117221540	2300.08	2061.32	2036.78	2564.34	2444.51	2260.28
3679	chr2_3841409	2338.49	3376.13	2734.57	3036.4	3096.7	2635.86
10305	chr10_118266592	1797.08	1515.97	1287.81	1250.61	1956.58	1384.9
2783	chr10_117240497	1733.75	1245.97	1700.01	2171.86	1386.52	2174.88
895	chr10_117373156	2326.55	2000.13	2540.59	1866.3	2159.97	2059.39
6288	chr10_118153286	4390.96	4290.91	4499.24	3750.9	4078.41	3332.68
7106	chr10_118156170	2081.02	1767.61	2048.91	2259.69	2011.34	2590.25
10995	chr10_118020430	1127.46	1211.55	1291.85	1357.64	1206.61	1357.72
6636	chr10_118224112	2427.25	2725.23	2532.51	2679.61	2863.98	3245.33
7185	chr10_118656560	2916.23	2573.78	3429.66	2702.48	2953.94	3437.49
4787	chr10_118165114	970.174	1254.38	1290.5	1195.71	1006.16	1203.41
11191	non-targeting_00163	3347.08	3420.49	3079.42	3438.94	3592.45	4352.67
10807	chr10_118236011	3482.04	3544.4	4337.59	3713.39	3741.07	3267.65
2266	chr10_118185510	1758.67	1994.01	1584.16	1612.89	1510.71	1629.46
7608	chr10_118653702	2191.07	2481.23	2698.2	1823.3	2557.93	2158.38
8646	chr10_117329316	2401.82	2787.18	3082.12	3006.21	3018.48	2935.74
7539	chr10_118293917	3158.13	2938.62	2894.87	3153.5	2499.26	2475.73
10169	chr10_117563652	1732.71	1780.61	1700.01	1987.06	1938	1211.18
9711	chr10_118251717	1124.86	1065.46	1189.47	770.307	1169.45	962.73
8290	chr11_19197410	1183	1128.18	1262.21	1094.17	1286.79	1013.2
4988	chr10_118238573	4085.74	3547.46	3498.36	3972.3	3932.72	3716.02
7858	chr10_118144695	2771.41	2965.39	2591.78	2381.37	2808.25	2795.99
11000	chr10_118078924	2118.4	2566.13	2529.81	1932.17	2553.04	2501.93
3459	chr10_117227885	2251.28	2464.41	2004.45	1913.88	2591.18	1929.34
7136	chr10_118459363	1804.35	1759.2	1775.45	1627.53	1418.79	2086.56
10913	chr10_117567781	2390.92	2536.3	2145.9	2474.68	2596.07	2549.49
4762	chr10_118033535	5051.24	5078.72	4080.3	4962.17	4990.7	5227.08
1454	chr10_118099390	2119.43	1923.64	1336.3	1785.8	1649.55	1893.43
4254	chr8_97381059	2165.11	1454.78	1918.24	1819.65	1882.27	2181.67
1390	chr10_118217314	4418.47	4328.39	4170.56	4667.59	4405	4250.76
1928	chr10_117261019	3075.59	3008.23	3071.34	2868.07	3008.7	2985.24
7154	chr10_117991908	2324.99	1840.27	1822.6	1831.54	2230.37	1776
10135	chr10_118094139	3210.04	3109.95	4062.79	3452.66	3050.74	3261.83
8542	chr10_118428123	1111.37	770.222	1000.88	811.476	968.025	930.704
1595	chr10_118000909	2686.8	2849.13	2434.17	2634.78	2540.33	2491.26
5037	chr10_117436588	3557.31	3569.64	3770.47	3588.06	3796.81	3640.32
10267	chr10_117622449	2025.48	2541.66	2599.86	2645.76	2485.57	1527.56
1697	chr10_118515322	4925.1	4634.34	4216.36	5547.68	4865.55	4720.48
3303	chr10_117375266	2330.18	1714.83	1325.53	1302.75	1541.02	1250.97
4622	chr10_117313365	2818.13	2371.86	2593.13	2554.27	2403.44	2329.19
3816	chr9_43837671	2938.55	2674.74	3053.83	2592.7	2169.74	2476.7
9435	chr10_118649415	2567.93	2689.28	2469.19	2560.68	2949.05	2816.37
8223	chr10_118658565	1621.63	1490.73	1669.03	1532.38	1406.08	1381.98
1745	chr10_117591949	1424.38	1755.37	2622.76	2084.95	2599	2045.8
10812	chr1_172993694	2429.33	2251.01	2319.67	2324.64	2610.73	1949.72
9654	chr10_118189497	1409.32	1410.42	1357.86	1514.08	1638.8	1329.58
1492	chr10_117273261	943.701	1248.26	1100.56	1163.69	977.803	1113.16
10595	chr10_118507782	2077.39	2127.1	1755.24	1734.56	1819.69	1649.84
11225	non-targeting_04072	2241.94	2640.32	2155.33	2573.48	2895.27	2188.46
10181	chr10_117832211	4033.83	3812.1	4338.94	3832.32	4415.76	4327.43
11034	chr10_117631371	3920.67	4158.59	4070.87	3892.7	3993.35	4584.61
1038	chr10_117421554	1413.48	1678.12	1312.05	1684.25	1566.44	1401.39
5010	chr10_117836893	2190.03	1968.77	2155.33	1597.34	1823.6	1889.55
4436	chr17_8421284	2003.16	1977.95	1968.08	2006.28	2247.97	1764.36
1798	chr10_117527577	2380.54	2328.26	2404.54	2277.99	2517.84	2601.89
9210	chr10_118409205	2884.05	3121.43	2990.51	2991.57	3348	3547.16
1800	chr10_117527577	3977.25	4636.63	3874.2	4128.74	4239.75	4747.66
8743	chr10_118334338	2848.75	2959.27	3386.56	3165.4	3105.5	3274.45
7420	chr10_118637761	1517.81	1155.72	1592.25	1623.87	1485.28	1355.78
9767	chr10_117221540	1758.15	1900.7	1923.63	2340.2	2023.07	1781.83
1326	chr10_118202408	2074.79	2238	2171.49	2449.98	2185.39	2818.31
5099	chr10_118308721	4709.16	4532.61	4243.3	5073.78	5440.49	5261.05
107	chr10_118605729	2498.37	2922.56	3259.93	2860.75	2752.51	2815.4
6635	chr10_118224112	1512.1	1987.13	1873.79	1487.55	1583.06	1968.16
5163	chr10_117546913	1393.75	1426.48	1411.74	1630.27	1229.1	1046.19
10668	chr10_118010181	1234.91	1098.35	1205.64	1282.63	1039.4	1132.57
1817	chr10_118447626	6548.29	6378.24	7243.24	5996.87	6573.77	5704.56
8535	chr10_118428123	2740.78	2722.93	2671.26	2257.86	2263.61	2772.7
108	chr10_118605729	1760.23	1885.4	1888.6	2087.7	2386.82	2088.5
1806	chr10_118447626	1966.82	1515.2	1737.73	1525.98	2031.87	1843.94
788	chr10_117565700	2136.56	2114.86	2365.47	2421.62	2449.4	1685.75
1099	chr10_117191714	3794.53	3051.82	3614.21	3276.09	2910.92	3182.25
4171	chr1_40141341	1916.47	1956.53	1652.87	1935.83	1783.51	1713.89
6768	chr10_117501550	1311.21	1808.15	1433.29	1458.28	1603.6	1673.13
561	chr10_117175012	2593.88	2834.6	3137.35	2564.34	2893.32	2722.24
11210	non-targeting_00333	2118.91	2388.68	2513.65	2347.52	2572.6	2630.04
7384	chr10_118553376	649.378	804.641	494.378	724.565	657.083	569.68
2983	chr10_117536551	810.295	983.62	755.711	977.064	1048.2	939.438
3546	chr10_117443736	1220.37	1600.87	1376.71	1224.99	1567.42	1480
8995	chr10_118188502	2045.72	2369.56	2572.92	2417.04	2652.78	2700.89
9207	chr10_118409205	1843.28	2036.84	2114.91	2162.72	2072.94	3002.71
10861	chr10_117755828	5024.77	5081.02	5214.54	4499.25	5029.82	4954.37
4732	chr10_117882458	1922.18	2127.1	2120.3	2123.38	1973.21	2000.19
3497	chr10_118303788	827.944	862.771	891.766	724.565	616.016	714.284
10828	chr10_118172980	2757.91	2833.07	2921.81	2621.06	2575.53	2941.57
3512	chr10_117280113	4321.4	5559.06	4501.94	4883.49	4733.54	6001.54
4064	chr17_8426115	3157.61	3152.02	3627.68	2772.01	3356.8	3017.27
5055	chr10_118480002	1387.52	1466.25	1328.22	1858.07	1863.69	1110.25
2663	chr10_117346058	1799.68	2453.7	2175.53	2225.84	1872.49	2449.53
9366	chr10_118684972	1509.51	1294.16	1469.66	1586.36	1677.91	1627.52
4922	chr10_117569448	2186.92	2398.63	2911.04	2245.97	2482.64	2145.76
6809	chr1_130466140	4148.55	3974.25	3583.23	3885.39	3875.03	3971.26
6441	chr10_117479573	1171.58	889.542	1376.71	1039.27	988.558	1263.58
6661	chr10_117365974	3416.63	3589.53	3792.03	3398.68	3415.46	3691.76
8559	chr10_117888573	1793.45	2115.63	1747.16	2267.92	2261.66	1923.52
3556	chr10_117641066	3818.41	2641.09	1778.14	5664.78	333.431	131.017
3934	chr11_19153033	1119.15	1033.34	1029.17	934.066	1006.16	981.17
3143	chr10_117234006	1981.88	2089.62	2027.35	2489.32	2181.48	2390.33
7868	chr10_118144695	1803.83	1767.61	1705.4	1777.56	1812.85	1944.87
3677	chr2_3841409	3311.78	2865.2	3488.93	2955.89	3221.86	3163.81
10182	chr10_117832211	1862.49	1566.45	2159.37	2084.95	1438.35	1878.88
681	chr10_118471116	758.906	1237.56	1282.42	1459.19	1320.03	1075.31
7665	chr10_118330496	1258.27	1293.39	1291.85	1343.01	1068.74	1255.82
3932	chr11_19153033	2535.22	3019.7	2760.16	2279.82	2781.85	2368.01
496	chr10_118424987	2028.07	2073.56	2334.49	2040.12	2330.1	2320.45
5613	chr10_118390884	3876.55	3854.94	3684.26	3480.11	3409.6	4094.51
2927	chr10_117182080	2048.32	1637.58	2241.54	2209.37	1896.94	2264.16
6265	chr10_117429247	3643.99	3220.09	3148.12	3022.68	3218.93	3010.47
6770	chr10_117501550	2163.56	2137.04	1880.52	2338.37	2150.19	1964.28
3431	chr10_118674548	1885.33	1474.67	1651.52	1751.03	1915.52	1620.73
4786	chr10_118165114	1812.13	1726.31	1638.05	1588.19	1862.71	1845.88
5519	chr10_118091129	2826.43	2654.09	2780.37	2761.03	2437.66	2397.12
1616	chr10_117997898	1795.52	2098.8	2050.25	2174.61	2213.75	2287.45
5357	chr10_118396067	1558.3	1466.25	1349.77	1543.36	1414.88	1589.67
4143	chr1_40323042	2300.6	2000.9	1856.27	2251.46	1406.08	1763.39
1010	chr10_118655002	1814.21	1684.24	1349.77	1246.03	1333.72	974.376
5704	chr10_118236750	5609.26	5622.55	5156.62	6148.74	6092.69	5647.31
3028	chr10_117855042	2029.11	2208.94	2395.11	2273.41	2249.92	2108.88
4129	chr1_40323042	3497.09	3325.65	2917.77	3081.23	3234.57	3320.06
5897	chr10_117841295	3592.6	3072.48	2708.97	2897.34	2846.38	3298.71
5350	chr10_117986999	2380.02	2753.53	2762.86	2688.76	2590.2	2859.08
4663	chr17_8429775	2455.28	2208.17	2322.36	2912.9	2340.86	2482.52
3065	chr10_117295830	2648.9	2642.62	2904.3	2404.24	2760.34	2357.33
3910	chr11_19126603	1497.05	1506.79	1289.15	1611.06	1301.46	1425.66
2485	chr10_118150871	1862.49	1708.72	1578.78	1975.17	1875.43	1629.46
686	chr10_118471116	5700.1	4961.7	5170.09	4858.79	4897.81	4431.28
3680	chr2_3841409	6040.1	6756.08	5672.55	5749.86	6069.22	6665.35
8252	chr10_118364560	1393.75	1659	1349.77	1088.68	1386.52	1445.07
4518	chr10_117380463	917.228	923.961	1151.75	572.699	699.129	1107.33
6505	chr10_118545642	3689.15	4259.55	3457.95	3642.03	3876.01	3712.14
5362	chr10_118396067	2589.73	2616.61	1898.03	2191.99	2190.28	2415.56
7198	chr10_118656560	1025.2	1254.38	1293.2	988.957	1008.11	745.339
10611	chr10_118096268	1143.55	1382.12	1212.37	2048.36	1362.08	1266.49
6651	chr10_117365974	2342.12	1851.75	2459.77	1518.66	1926.27	2730
9180	chr10_118089701	2090.88	1799.73	2004.45	2034.64	1653.46	2058.42
6476	chr10_118452569	3023.17	2570.72	2292.73	3116.91	2955.9	2217.58
8105	chr10_117360217	2591.28	2859.08	2319.67	2419.79	2384.86	2798.91
4903	chr10_117569448	4490.63	4131.82	4534.27	4465.4	4617.18	4005.23
7705	chr10_117747461	1217.78	1331.64	1058.8	1463.77	1410.97	1203.41
7296	chr10_117497399	2045.2	2337.44	1968.08	1948.64	2030.9	2288.43
1202	chr10_117247693	2860.17	3187.97	3115.79	3284.33	3235.55	3066.76
11444	non-targeting_04134	2922.46	2848.37	2587.74	3039.15	3063.46	2763.97
4777	chr10_118165114	2874.19	3078.59	3277.44	3185.52	2970.56	3258.92
10997	chr10_118020430	2914.68	2739.76	2768.25	2496.64	2597.04	2429.15
1539	chr10_118064458	2362.89	1981.01	2485.36	2238.65	2042.63	2436.91
10795	chr10_118665480	2992.02	2953.92	3986.01	3265.11	3177.86	3165.75
3101	chr10_117577113	350.384	260.82	123.931	343.985	248.362	264.945
10730	chr10_118140183	6012.07	5905.55	5979.68	6126.78	5312.4	5687.1
8401	chr10_118087014	1159.12	1367.58	1268.95	1218.59	1167.5	1489.71
4223	chr17_15633947	578.782	494.87	545.567	523.297	516.28	594.913
7344	chr10_118167390	1142.51	1144.24	1268.95	990.787	982.692	914.205
5039	chr10_117436588	2369.63	2192.88	2484.01	1897.41	2355.53	2047.74
3559	chr10_117641066	2921.42	2830.01	2892.18	2712.54	2634.2	2592.19
10098	chr10_117617616	1437.35	1857.86	1555.88	1837.03	1378.7	1472.24
887	chr10_117373156	4780.8	5223.28	4752.49	4479.13	5003.42	5209.61
2037	chr10_118641101	3695.38	3739.44	3426.97	3840.56	3421.33	3928.56
8685	chr10_118047988	2693.54	2219.65	2246.93	2093.19	2034.81	2059.39
8957	chr10_117481762	1762.82	2005.48	1600.33	1776.65	1626.09	1523.68
10731	chr10_118140183	2077.39	2424.63	2610.64	1826.96	2342.82	2732.91
1713	chr10_118517019	1463.83	1452.48	1325.53	1113.38	1379.68	1386.84
3435	chr10_118674548	2387.8	2426.93	2329.1	2576.23	2314.46	2294.25
11052	chr10_117723488	2500.44	2176.05	2008.49	1651.31	1993.74	1794.44
4860	chr10_117581487	1401.02	1470.84	1364.59	1085.02	1445.19	1135.48
815	chr10_118339635	2083.1	1930.53	1826.64	2176.44	2020.14	1928.37
2213	chr10_117903073	3074.04	3713.43	3765.08	3691.44	4063.75	3831.51
7945	chr10_118358515	2737.15	2664.8	2725.14	3117.82	3123.1	3113.35
4236	chr11_69570707	2639.56	2648.74	2180.92	2849.77	2535.44	3046.38
4441	chr17_8421284	2167.71	2523.3	1973.47	2005.36	2738.83	2376.74
538	chr10_117325257	2506.67	2053.67	2613.33	2600.02	2240.15	3032.79
11152	chr1_172999549	4549.28	5053.48	4550.43	4966.74	4736.48	4617.61
4222	chr17_15633947	2003.68	1992.48	1784.88	1369.54	1972.23	2138.97
1247	chr10_118214859	1663.68	1501.44	1309.36	1906.56	1732.67	1747.86
5993	chr1_172990963	1668.35	2247.18	2233.46	1962.36	1556.66	1572.2
7237	chr10_117384607	1490.82	1789.03	1566.65	1995.3	1496.04	2146.73
7774	chr10_117854387	619.271	1013.45	766.488	967.001	793.976	957.878
7942	chr10_118358515	1762.3	1932.06	1856.27	1525.06	2017.21	1817.74
1439	chr10_117558022	2247.13	2159.99	2183.61	2366.73	2138.45	2321.42
8194	chr10_118074115	3155.01	2401.69	3082.12	3246.82	2588.24	2294.25
6201	chr10_117315535	1265.02	1343.87	1202.94	1254.27	1380.66	1043.28
2131	chr10_118467438	3224.57	2804.01	3646.54	3056.53	2536.42	2684.39
7373	chr10_118398383	1689.63	1835.68	1776.8	1519.57	1606.53	1803.18
7294	chr10_117497399	2459.96	3054.12	2995.9	2665.89	2776.96	2398.09
10672	chr10_118010181	497.286	500.989	321.952	402.536	595.482	540.565
8414	chr10_118087014	2007.31	1658.23	1328.22	1466.51	1562.53	1738.15
7397	chr10_118553376	3757.67	4162.41	4251.38	4210.16	4203.57	4697.19
8179	chr10_118074115	2461.51	2450.64	2280.6	2299.94	2379.97	2230.2
8481	chr10_117957945	3027.32	3070.18	3313.81	2562.51	3290.31	3083.26
620	chr10_117353168	1503.28	1939.71	1794.31	1662.29	1476.48	1626.55
10367	chr10_118210212	2598.55	1990.95	2582.35	2199.31	1772.76	1476.12
4379	chr10_117493945	2992.54	3321.06	2933.94	3286.16	2966.65	2910.51
9461	chr10_117201506	2450.61	2556.19	2341.22	2350.26	2422.02	2425.26
10869	chr10_117753640	2250.24	2042.2	1833.37	2225.84	2197.12	2158.38
5812	chr10_117168003	2018.21	2394.04	2246.93	2148.08	1659.33	1771.15
5198	chr10_118464030	1323.67	1372.17	1275.68	1066.72	1378.7	1465.45
9551	chr10_117729702	2209.76	2416.22	1846.84	1544.27	2130.63	2302.01
6679	chr10_117556534	1672.5	1637.58	1989.63	1689.74	1953.65	2031.24
8040	chr10_117885761	3116.08	3301.94	3017.46	2854.35	2999.9	2909.54
11322	non-targeting_00119	2517.57	2823.13	2733.22	2799.45	2770.11	2725.15
3457	chr10_117227885	2402.86	2934.03	2686.07	2561.59	2942.21	2306.86
7443	chr10_118102471	2739.74	2381.8	3177.76	2444.49	2731.98	2406.83
122	chr10_118605729	1449.29	1792.09	2276.56	1747.37	1815.78	2062.3
4598	chr10_117442009	1140.44	1736.25	1884.56	1824.22	1473.55	1691.57
912	chr10_117430545	2131.37	1965.71	1685.2	2237.73	2035.79	2212.73
9040	chr9_43829694	1316.41	1286.51	1848.19	1401.56	1486.26	2123.44
4085	chr17_8431065	5825.72	5917.02	6226.2	5572.38	6099.53	5858.87
6353	chr11_19149023	3997.49	3892.41	3921.35	3872.58	3814.41	3906.24
358	chr10_118070246	1118.11	983.62	709.91	1176.5	1050.16	1000.58
11154	chr1_172999549	2582.46	1986.36	2059.68	2227.67	2147.25	2371.89
10578	chr10_117416011	1705.72	2146.22	1681.15	1782.14	2183.43	1903.14
326	chr10_118465403	3875.51	5447.39	3986.01	4226.63	4071.57	4621.49
9177	chr10_118089701	2699.77	2095.74	1898.03	2398.75	2190.28	1405.28
10436	chr11_19192982	1762.3	1472.37	1514.12	1811.41	1502.88	2026.39
7551	chr10_118495374	1143.03	925.49	911.972	1248.78	1046.25	897.707
10449	chr11_19192982	2585.57	1785.97	2092.01	1977	2228.41	2626.16
7062	chr10_117169373	2313.05	2735.93	2147.24	2125.21	2084.68	2216.61
2194	chr10_117362061	4505.68	4857.68	4658.2	4198.27	3907.3	4474.95
7342	chr10_118167390	5376.19	5773.99	5466.44	5422.34	5502.1	6464.46
9795	chr10_117212792	1999.01	1866.28	1946.53	1966.94	2055.34	1825.5
6442	chr10_117479573	4081.07	3744.03	3491.63	4041.83	4319.93	3468.55
6805	chr1_130466140	3178.89	3393.72	2994.56	2852.52	3187.64	3712.14
2525	chr10_117971822	2585.57	2749.7	2636.23	2448.15	2388.77	2650.42
892	chr10_117373156	3029.91	2599.02	2598.51	2612.82	3019.45	2818.31
5121	chr10_117913805	1950.21	1645.23	1951.92	2030.06	2242.1	1859.47
10865	chr10_117755828	2285.02	1886.16	1840.11	1740.97	2219.61	1712.92
5275	chr10_117372224	1784.62	1842.57	1995.02	1783.05	2255.79	1615.87
5319	chr10_118137028	3763.9	3367.71	3286.87	3515.78	2937.32	3179.34
420	chr10_117993093	1094.24	1330.11	1159.83	1374.11	1182.16	1543.09
3897	chr11_19119229	3188.75	2913.38	3348.84	3119.65	2907.01	2753.29
5308	chr10_118137028	1425.41	1248.26	1541.06	1063.98	1409.01	1105.39
3052	chr10_117295830	2778.16	3085.48	3642.5	2817.75	3341.15	2886.25
2258	chr10_118185510	2200.41	1645.23	1937.1	1616.55	1965.38	2117.62
4228	chr11_69570707	4736.15	4403.35	4689.18	5521.15	4963.33	4885.47
1005	chr10_118655002	4507.24	4748.3	4184.03	4747.18	4980.93	3797.54
4169	chr1_40141341	2483.83	2286.19	1930.36	2742.73	2846.38	2294.25
6522	chr10_118545642	1420.22	1894.58	1640.74	1590.93	1599.69	1969.13
9592	chr10_117591111	4586.14	4427.82	5240.14	4344.64	4530.16	4767.07
1839	chr10_118519703	1606.06	1609.28	1091.13	1551.59	1399.24	1250
10466	chr10_118589290	2679.53	2292.31	2990.51	2847.03	2323.26	2664.98
1664	chr10_117267715	5748.89	5712.04	5467.79	5506.51	5593.03	5231.93
7196	chr10_118656560	1558.82	1571.04	1716.18	1463.77	1774.71	2297.16
7512	chr10_118276297	1414.51	1402	1650.17	1413.45	1290.7	1337.34
8681	chr10_118047988	1967.34	1270.45	1181.39	1803.18	1642.71	1829.38
83	chr10_118461370	2925.58	2943.21	2853.11	3314.52	2514.91	2502.9
2628	chr10_117806115	6554	6650.53	6950.93	6867.81	6769.33	5469.7
1317	chr10_117532897	3466.47	3207.86	3549.55	3563.36	3512.27	3295.8
4179	chr16_26580671	1221.41	1243.68	1297.24	1324.71	1061.89	1379.07
7953	chr10_118583661	1110.85	1099.88	1146.36	924.918	1090.25	968.553
7995	chr10_118668616	2437.12	2269.36	2167.45	2137.1	1837.29	2700.89
9913	chr9_43825852	1832.38	2367.27	2176.88	2139.84	1991.78	2084.62
5498	chr10_118256472	923.976	1229.14	979.326	1117.95	1242.79	1256.79
9568	chr10_117322991	2119.43	1531.27	1950.57	1648.57	2119.88	1850.73
6853	chr10_117288455	2335.37	2615.85	2774.98	2441.75	2423.97	2466.03
6366	chr11_19149023	3722.9	3919.18	3946.94	4301.64	3697.07	4024.64
8308	chr10_117368937	1397.9	1604.69	1365.94	1080.44	1388.48	1729.42
7211	chr10_117406719	1412.96	1403.53	1690.58	1476.57	1543.95	1125.77
5264	chr10_117372224	8579.48	8735.56	7218.99	7725.94	8351.41	8049.28
8528	chr10_118428123	1379.22	1276.56	1228.54	1293.6	1450.08	1316.96
4711	chr10_117155782	2525.36	2934.03	3344.8	2872.64	3207.19	3260.86
1192	chr10_117475342	2080.5	1663.59	1865.7	1684.25	1845.11	2030.27
3172	chr10_117922457	920.861	1148.83	1180.04	1088.68	859.489	805.51
3148	chr10_117234006	3154.49	3171.14	3246.46	2922.04	2109.12	3387.02
1151	chr10_118440645	3532.91	3462.56	3227.6	4019.87	3717.61	3398.67
10678	chr10_118010181	3204.85	2920.27	3033.62	3081.23	2822.92	2944.48
909	chr10_117430545	3667.35	4248.84	4046.62	4264.14	3993.35	4306.08
3234	chr10_117244075	2380.54	2064.38	2357.39	2487.49	2366.28	2442.73
11450	non-targeting_04221	3885.37	4280.2	3941.55	4247.67	4076.46	5126.15
2018	chr10_117524448	3605.06	3266.75	3177.76	3330.07	3524	3033.76
5015	chr10_117836893	1383.89	1873.93	1294.54	1938.58	1509.73	1385.87
10050	chr10_117848315	4700.34	3930.66	3540.12	4518.46	4084.28	3786.87
10994	chr10_118020430	2095.56	2097.27	1662.29	2021.83	1771.78	2000.19
9862	chr10_118040687	1638.76	1571.8	1712.14	1440.9	1555.68	1294.64
11164	chr10_117326542	1771.65	2260.95	2124.34	1708.03	2432.77	1884.7
8820	chr10_118522008	2078.43	2240.3	2199.78	1889.17	2260.68	2003.1
9562	chr10_117322991	2357.7	1999.37	2211.9	2356.66	1792.31	1948.75
10910	chr10_117567781	2564.81	3122.96	2682.03	2514.93	2893.32	2951.27
10266	chr10_117622449	4933.41	3891.65	3131.96	5495.53	2945.14	1573.17
6740	chr10_118493482	2997.73	2546.25	2807.31	3043.72	3224.79	3124.02
3942	chr11_19153033	2795.29	3005.17	3289.57	3420.64	3319.64	3379.26
5230	chr10_117165757	1327.31	1356.88	1208.33	1144.48	1330.79	2219.52
3089	chr10_117608599	2459.96	1533.56	1262.21	3019.93	927.935	385.286
3858	chr9_44344949	2469.3	2215.06	2140.51	2111.48	2056.32	2445.65
8712	chr10_118076012	1937.75	1648.29	1892.65	2058.42	1745.38	1637.22
7944	chr10_118358515	2578.31	2955.45	2074.5	2951.32	2362.37	2495.14
8111	chr10_117360217	3765.98	4281.73	4361.84	4331.83	4438.25	4355.58
8158	chr10_118008936	1523.52	1658.23	1629.96	1586.36	1610.44	1652.75
7822	chr10_117366818	1884.81	2638.8	2711.67	2503.96	2492.42	1891.49
5810	chr10_117168003	1934.64	1873.93	1924.98	1944.07	2099.34	1893.43
6618	chr10_117898233	2786.46	3256.04	3141.39	2784.82	2779.89	2528.14
6940	chr10_117934516	3809.58	2865.96	3222.21	3848.79	3847.65	4004.26
4924	chr10_117569448	1630.97	1567.98	1437.33	1396.07	1762	2194.29
7940	chr10_118358515	8416.48	8103.78	8547.21	8053.46	7796.02	6882.74
11109	chr10_118571961	1681.32	2157.69	1469.66	1879.11	1771.78	2465.06
1275	chr10_117438438	3634.65	3349.36	3742.18	3526.76	3211.1	3294.83
2242	chr10_117265692	3901.46	3397.54	3568.41	3509.38	3817.34	3439.43
9669	chr10_118218877	2115.8	2129.39	2071.81	2148.99	2114.99	2044.83
7068	chr10_117169373	3277.52	3150.49	3208.74	2706.14	2707.54	3115.29
4186	chr16_26580671	2281.39	2306.84	2694.16	2412.47	2061.21	3100.73
11069	chr10_117367953	1307.58	1562.63	1411.74	1432.66	1339.59	1412.07
1987	chr10_118429700	802.509	761.044	696.44	980.724	936.735	884.12
1387	chr10_118217314	1140.44	1301.04	1724.26	1274.39	1236.92	793.864
10636	chr10_118265012	532.065	452.802	513.237	746.521	752.908	526.978
6355	chr11_19149023	4889.8	4628.98	3682.91	4822.2	4422.6	4685.55
1984	chr10_118429700	3542.77	3787.63	3655.97	4155.27	3794.85	4014.93
4465	chr10_118421544	3083.38	3009.76	2900.26	3234.01	2704.6	2735.82
6895	chr10_118418396	4229.01	4102.75	3738.14	3956.74	3394.93	4367.22
5160	chr10_117546913	1565.05	1827.27	1946.53	1615.63	1734.62	1570.26
11304	non-targeting_04042	1279.55	1403.53	1147.71	917.599	1376.75	1036.49
7753	chr10_117854387	10855.7	10962.1	10035.7	9940.81	10273.8	9669.03
9258	chr10_118566846	1827.71	1777.55	1519.5	1453.7	2305.66	1965.25
2262	chr10_118185510	1681.32	1842.57	1616.49	1554.34	1788.4	1678.95
3765	chr9_43818657	2862.25	3419.73	3443.13	3263.28	3113.32	2793.08
6213	chr10_117315535	1750.36	2036.08	2128.38	1623.87	1895.96	1689.63
7319	chr10_118154079	2049.36	2116.39	2265.79	1783.97	2120.85	2195.26
4270	chr8_97381059	2414.79	2300.72	2558.1	2666.8	2450.37	2082.68
9085	chr10_117884420	3190.83	3332.53	3576.49	3054.7	3657.96	3462.72
9202	chr10_118409205	2838.37	2800.95	2993.21	2355.75	2447.44	2963.89
8824	chr10_118522008	2696.14	2534.01	2232.11	2610.08	2299.79	2023.48
2354	chr10_118501719	4102.35	3452.61	3684.26	3653.93	4251.49	3319.09
11487	non-targeting_00282	1489.78	1158.78	1391.53	1120.7	1346.43	1153.92
4978	chr10_118238573	5997.54	6451.66	5822.07	5829.45	6081.93	6381.97
11185	chr10_117799969	2036.9	1688.83	1471.01	1728.16	1459.86	1677.01
11308	non-targeting_03940	7214.28	6057.76	5695.45	6230.16	6463.28	5724.94
3002	chr10_117843123	4751.73	4522.67	4907.41	5586.1	4857.72	4715.63
5697	chr10_118551301	2923.5	2852.96	2679.34	3095.87	2821.94	2576.66
3600	chr1_130331552	1264.5	1704.89	1644.78	1503.11	1553.73	2161.29
8375	chr10_118137857	2250.76	2420.04	2652.4	2715.29	2394.64	2620.33
3035	chr10_117855042	2196.26	1977.95	2195.74	2562.51	2336.95	1989.51
8199	chr10_118074115	3041.33	3217.8	2533.85	2940.34	2900.16	2929.92
1453	chr10_118099390	3102.07	3534.46	4092.42	3005.3	3293.24	2964.86
8454	chr10_118062084	1575.95	1584.04	1698.67	1784.88	1424.66	1856.56
8749	chr10_118334338	2616.72	2643.38	3044.4	3373.07	2576.51	2943.51
3032	chr10_117855042	1891.55	1927.47	2061.03	1873.62	2305.66	1395.57
4949	chr10_118173533	1683.4	1923.64	1537.02	1502.19	1854.89	1501.35
7388	chr10_118553376	2489.02	2324.43	2656.44	2488.4	2123.79	2299.1
10500	chr10_118620631	1205.32	981.326	1021.09	1322.88	1203.68	1124.8
6389	chr10_117149900	1297.2	1224.55	1200.25	1372.28	1046.25	1802.21
7727	chr10_118399690	1195.98	1215.38	1248.74	1200.29	1340.57	944.291
3472	chr10_117227885	4005.8	4340.63	3969.84	3829.58	3885.79	3395.76
10514	chr10_117151935	2304.23	2215.82	2606.6	2127.95	2514.91	2431.09
5125	chr10_117913805	8550.41	8630.77	8962.11	8037.91	8684.84	9251.72
5824	chr10_117168003	2021.33	1636.05	2073.15	2250.54	1964.41	1835.2
9709	chr10_118251717	6287.19	6366	6247.75	6384.77	6395.81	6623.62
3840	chr9_43847321	2396.11	2347.38	2909.69	2584.46	2305.66	2525.23
8343	chr10_117948444	1905.05	2215.82	1992.33	2064.83	1946.81	1710.98
3276	chr10_117333720	2966.58	2800.95	2338.53	2425.28	2307.61	2276.78
9065	chr10_118664517	2375.86	2788.71	3206.05	2754.63	2929.5	2629.07
6424	chr10_117157504	2646.31	2812.42	3057.87	3207.48	2892.34	2461.17
1619	chr10_117997898	5179.97	4587.68	5152.58	4855.13	5198	4953.4
6177	chr10_117849558	1697.94	1664.35	1497.95	1828.79	1497.99	1319.87
8950	chr10_117470511	2539.38	2423.1	2345.26	2518.59	2559.89	2553.37
1411	chr10_118080418	2520.69	2241.06	2338.53	2031.89	2149.21	1956.52
8341	chr10_117948444	1960.59	1753.84	2133.77	1969.68	2239.17	2071.03
2567	chr10_118247650	985.228	1094.53	1019.74	1270.73	1056.03	1406.25
1471	chr10_118099390	2270.49	2379.5	2923.16	2428.94	2265.57	2905.66
9570	chr10_117322991	1340.28	1520.56	1551.83	1799.52	2121.83	1403.33
9734	chr10_118598778	5090.69	4495.89	4899.32	4401.36	4817.63	4706.9
9923	chr10_117161227	1858.33	2394.8	2147.24	1784.88	2191.26	1610.05
6026	chr10_117559754	1679.25	1716.36	1849.54	1821.47	1885.2	1803.18
9261	chr10_118566846	3236.51	2883.55	3894.4	3216.63	3344.08	3198.75
2086	chr10_117539836	2524.84	2407.04	1976.16	2514.93	2570.64	2592.19
8567	chr10_117888573	2479.16	2051.38	1953.26	2524.08	1912.58	2434
6194	chr10_117849558	1892.07	1768.38	1414.43	1402.47	1277.01	1501.35
9373	chr10_118684972	2990.46	2355.03	2613.33	2430.77	2650.82	2493.2
95	chr10_118461370	1874.94	1695.71	2219.99	1901.98	2007.43	2213.7
9942	chr10_117255563	2880.42	2852.19	2933.94	2784.82	3079.1	3186.13
4435	chr17_8421284	2958.28	3187.21	3595.35	2363.98	3360.71	3714.08
1917	chr10_118499339	2501.48	2787.94	2329.1	2583.55	2550.11	2737.76
8915	chr5_91337680	1774.76	1814.27	2019.27	2353.01	2165.83	2132.18
5127	chr9_44340988	1756.07	1592.46	1673.07	1585.44	1726.8	1717.77
10897	chr10_118022698	2257.51	2118.68	2079.89	2156.31	2678.2	2220.49
10101	chr17_8417840	1751.92	2068.2	2283.3	1880.03	2343.79	1650.81
2296	chr10_117981728	2815.53	2869.79	3304.38	2229.5	2708.51	3453.99
1212	chr10_117247693	3628.94	3665.25	3972.53	3749.99	3645.25	3682.05
11174	chr9_43832738	1927.37	2055.97	2097.4	2195.65	1817.74	2286.48
9169	chr10_118039894	1438.91	1214.61	1410.39	1720.84	1723.87	1242.23
1512	chr10_118241173	2637.48	2621.2	2651.05	2544.21	2751.54	3347.23
1495	chr10_117273261	2355.62	2871.31	2450.34	2431.68	2358.46	2381.59
11493	non-targeting_04011	1235.95	1120.53	743.587	1003.6	1025.71	1056.87
6694	chr10_117556534	3609.73	3574.23	3697.73	4349.22	3618.85	4192.53
770	chr10_118636438	3044.97	3458.73	3420.23	3651.18	3179.81	3429.73
8160	chr10_118008936	2559.1	2413.92	2044.87	2031.89	2106.19	1799.3
5535	chr10_118253224	6927.22	5848.95	6319.15	6340.85	5978.29	6149.05
4669	chr17_8429775	4076.91	4264.14	4446.71	4381.24	3839.83	4266.29
5021	chr10_117836893	1311.73	1206.96	1515.46	1383.26	1504.84	1663.43
7290	chr10_117497399	2510.83	2547.01	3041.7	2646.67	2588.24	2269.99
3793	chr9_43826683	2437.12	2382.56	1875.13	2363.98	2053.39	1560.55
163	chr10_118230496	2651.5	2771.88	3452.56	3261.46	2549.13	2338.89
1540	chr10_118064458	1472.65	1272.74	1256.82	1184.74	1228.12	1074.34
10345	chr10_118439920	1890.52	1746.19	2027.35	2171.86	2090.54	2052.6
6215	chr10_117315535	2063.37	1537.38	1667.68	1931.26	1698.44	1677.01
7970	chr10_118583661	2404.41	2371.86	2214.6	2448.15	2526.64	2411.68
7052	chr10_117169373	918.785	1183.25	890.419	1043.85	1032.56	1236.41
7013	chr1_40281572	2684.72	2783.36	2780.37	2726.27	2679.18	2315.6
2817	chr10_118145729	3397.43	3788.39	4134.18	3486.51	3961.08	4047.93
1566	chr10_118383842	1252.56	1219.2	1437.33	1101.48	1277.99	1251.94
591	chr10_117258694	1681.84	1877.75	2318.32	1887.34	1738.53	1720.69
2052	chr10_118437804	2630.22	2312.96	2783.06	2500.3	2870.83	3040.56
11143	chr10_117386860	2301.11	1857.86	2516.34	2310.01	2142.37	2527.17
10527	chr10_117478029	748.005	674.614	681.622	801.412	916.201	845.3
9457	chr10_117330070	1859.37	2323.67	2656.44	2550.61	2905.05	2214.67
7271	chr10_118333105	3285.3	2687.75	3255.89	2863.49	2972.52	4029.49
6198	chr10_117849558	1320.56	1250.56	1356.51	1339.35	1548.84	1110.25
7038	chr10_117204925	1067.24	1266.62	1149.06	1282.63	863.4	963.701
5947	chr10_118532344	2449.57	2874.37	2583.7	2893.68	2728.07	2422.35
4113	chr17_8434798	2721.06	3090.83	2640.27	2793.96	2845.41	2519.4
8549	chr10_118428123	1584.25	1431.07	1660.95	1729.07	1488.22	1801.24
9577	chr10_117591111	3764.42	4533.37	4341.63	3858.86	4304.29	4288.61
9285	chr10_118666418	2019.77	1593.22	1664.99	2139.84	1919.43	1422.74
3890	chr11_19119229	3350.19	3295.82	4113.98	3001.64	3809.52	3266.68
11053	chr10_117723488	1575.95	1531.27	2285.99	1451.87	1681.82	1399.45
11073	chr10_118478897	2371.71	2272.42	2925.85	2792.14	2910.92	2116.65
2939	chr10_117182080	2894.95	3042.65	2683.38	3297.13	3314.75	2698.94
6708	chr10_117840582	5885.93	5826	5260.34	5350.07	5063.06	5228.05
3854	chr9_44344949	1449.81	1335.46	1246.05	1383.26	1389.46	1244.17
3098	chr10_117608599	1167.95	1038.69	1318.79	1751.95	813.532	565.798
4240	chr11_69570707	1708.84	1532.8	1433.29	1524.15	1539.06	1677.98
10253	chr10_117940612	4169.83	4124.17	4507.32	4148.86	5087.51	4092.57
3128	chr10_117234006	1940.35	2247.18	2485.36	2613.74	2126.72	2146.73
4213	chr17_15633947	1975.13	2346.62	1957.31	1847.09	2323.26	2070.06
7905	chr10_118231920	1370.39	1636.05	1647.48	1716.27	1475.5	1482.92
9338	chr10_117262785	2392.47	2515.65	2461.11	2672.29	2155.08	2754.26
3034	chr10_117855042	1953.85	1677.36	1846.84	2004.45	1560.57	1786.68
4374	chr10_74130266	1646.03	1200.84	1248.74	1447.3	1563.51	1392.66
1470	chr10_118099390	2076.87	1812.74	1985.59	1934	2222.55	1767.27
685	chr10_118471116	1430.09	1262.03	1543.75	1332.03	1321.99	1497.47
632	chr10_118389677	987.823	1159.54	1084.4	1344.84	1365.01	943.32
4443	chr17_8421284	1596.19	1557.27	1795.66	1670.52	1445.19	1495.53
2218	chr10_117903073	2023.4	2442.99	2339.88	1931.26	2337.93	1940.99
5577	chr10_117480565	1531.31	1823.45	1578.78	1550.68	1593.82	2056.48
8100	chr11_19205544	3058.46	3319.53	2936.63	2794.88	2937.32	2992.03
2605	chr10_117521706	3875.51	4186.89	3130.61	3935.7	3613.96	3252.13
3766	chr9_43818657	1602.94	1534.33	2291.38	1711.69	2157.03	1624.61
7902	chr10_118231920	1120.71	961.439	1260.87	1708.03	864.378	554.152
1069	chr10_117453663	3839.69	3299.64	2950.1	3511.21	3734.23	2926.04
3561	chr10_117641066	2221.18	1918.29	2250.97	2831.47	1552.75	969.524
156	chr10_118230496	3166.95	2864.43	2430.13	2450.89	2803.36	2580.54
7172	chr10_117991908	4404.98	4794.19	3973.88	4043.66	4367.84	4885.47
1064	chr10_117453663	935.915	987.445	942.955	878.26	1130.34	1047.16
3518	chr10_117280113	3544.85	2515.65	3014.76	2979.68	2927.54	3326.85
8359	chr10_118137857	3519.93	3214.74	2756.12	3669.48	3469.24	2911.48
1318	chr10_117532897	4325.56	4082.1	5164.7	4770.96	5021.99	5293.07
2718	chr10_117303024	1757.63	2078.15	2081.24	2131.61	2036.76	2146.73
8603	chr10_118660136	2146.43	2143.93	1749.85	2069.4	2183.43	2223.4
4665	chr17_8429775	2103.86	1914.46	2050.25	1831.54	1674	1680.9
10556	chr10_118434040	1442.54	1651.35	1871.09	2006.28	1429.55	1627.52
5190	chr10_118464030	1889.48	2329.79	2682.03	1948.64	2340.86	1722.63
8406	chr10_118087014	4046.29	4290.91	4043.93	3928.38	3574.85	3215.25
6282	chr10_118153286	2964.51	2453.7	2469.19	2894.6	2730.02	2756.2
3419	chr10_117876831	2412.2	2027.67	1916.89	2432.6	2226.46	2129.26
6767	chr10_117501550	3645.03	3239.98	3871.5	3498.4	3406.66	3945.06
11431	non-targeting_00149	2908.45	2559.25	2467.85	2435.34	2735.89	3069.67
2602	chr10_117521706	2650.98	2931.74	2958.18	3090.38	3557.25	2773.67
3625	chr1_130342812	3141.52	3262.16	3056.52	3205.65	2690.91	2757.17
3340	chr10_118035280	1730.64	1942	1982.9	2107.82	2055.34	2034.16
4831	chr10_118111066	961.35	1021.1	1099.22	1095.08	1198.79	1258.73
11362	non-targeting_00464	4134.01	3428.14	3149.47	3392.28	3605.16	4015.9
6037	chr10_117559754	2507.71	2732.87	2611.99	3016.27	3008.7	3191.96
6239	chr10_117322271	2670.19	2791.77	2664.52	2499.38	2535.44	2212.73
4528	chr10_118148632	3374.59	3389.13	3099.63	3327.32	2568.69	2573.75
10863	chr10_117755828	1982.39	2122.51	1881.87	1761.09	1855.87	2028.33
5526	chr10_118253224	633.806	833.706	946.996	967.916	792.02	1389.75
8466	chr10_118062084	1870.79	1616.17	1927.67	2290.79	2162.9	1983.69
3334	chr10_118035280	3320.6	3002.11	3144.08	2810.43	3029.23	2626.16
6592	chr10_117531796	970.174	1472.37	1752.55	1383.26	1573.28	1713.89
1780	chr10_117527577	2587.13	2813.18	2770.94	2447.24	2401.48	2844.52
1325	chr10_117532897	2583.5	3047.23	2679.34	2445.41	2851.27	2852.28
4083	chr17_8431065	1804.87	1913.7	2211.9	1833.37	1790.36	1418.86
1701	chr10_118517019	1772.68	1637.58	1995.02	1841.6	1960.49	1704.19
3240	chr10_117244075	5779.52	5553.71	5863.83	6049.93	5231.24	5917.1
4710	chr10_117155782	2512.38	2037.61	1819.9	2098.68	2361.39	2191.38
9792	chr10_117337470	3146.71	2543.19	2801.92	2927.53	3047.81	2948.36
4031	chr17_8424550	8067.14	8340.12	8941.91	7692.09	7802.86	8460.77
2115	chr10_117519555	1253.08	1429.54	1235.27	1332.03	1134.25	952.055
10876	chr10_117753640	3391.2	3286.64	3129.26	2870.81	2887.45	3144.4
190	chr10_118315863	4009.95	3545.93	3836.48	3812.2	3542.58	3835.39
6579	chr10_117531796	2111.65	1937.41	1511.42	1938.58	1988.85	1606.17
1889	chr10_117292505	4045.25	4469.89	4453.44	4602.63	5005.37	4764.16
9418	chr10_118649415	1426.97	1567.21	1584.16	1553.42	1455.95	1312.11
4646	chr9_44347461	2349.91	2002.42	2330.45	1917.53	1797.2	2287.45
9378	chr10_118684972	637.958	911.723	988.756	836.177	814.51	1421.77
1043	chr10_117421554	4852.43	5877.25	5719.7	5920.02	5818.9	6150.99
6246	chr10_117322271	635.363	1037.16	1072.27	881.005	886.867	995.727
6688	chr10_117556534	1980.84	2810.89	3079.42	2763.77	2355.53	2404.88
7418	chr10_118637761	1252.04	1612.34	2106.83	1825.13	1886.18	1599.37
6100	chr10_117971013	3348.11	2706.1	2828.86	3059.27	2819	2728.06
612	chr10_117353168	3195.5	3210.15	2935.28	3005.3	3826.14	3178.37
5742	chr10_118537426	3274.92	2940.92	2758.82	2583.55	2986.21	3309.38
9564	chr10_117322991	997.686	1201.61	1403.66	908.45	1318.08	1295.61
9226	chr10_118548018	2380.02	2425.4	2179.57	2525.91	2832.69	2153.53
665	chr10_118414650	2078.95	1629.17	1902.07	2043.78	1608.49	1372.28
10547	chr10_117929897	1944.5	1870.87	1853.58	1932.17	1831.42	1582.88
5967	chr10_118126190	2461.51	2653.33	2768.25	2816.84	2292.95	2758.14
8234	chr10_118669513	3441.55	4294.73	3825.7	4342.81	3568.98	4612.76
4176	chr16_26580671	1663.68	1680.42	1968.08	2078.55	1842.18	2177.79
1424	chr10_118080418	930.205	1150.36	1045.33	1000.85	785.176	1057.84
4377	chr10_117493945	1981.36	2049.85	1694.62	2102.33	1622.17	1418.86
7879	chr10_118194220	1163.27	1447.13	1367.28	1277.14	1184.12	1187.88
8479	chr10_117957945	2860.17	2992.16	3022.84	2707.97	3371.46	2323.36
7804	chr10_117366818	2675.9	1939.71	2625.46	2343.86	2461.13	2495.14
3196	chr10_117895012	3926.38	3757.8	4469.61	4928.32	4305.26	4221.65
10405	chr10_117810905	1127.46	1163.36	1006.27	1377.77	1287.77	1455.74
5690	chr10_118551301	6546.73	6675	7058.69	6388.43	6239.36	6307.24
9460	chr10_117330070	1214.15	1187.08	1391.53	1040.19	1226.16	1331.52
3959	chr11_19181586	2271.01	2243.36	2364.12	2245.97	1597.73	1945.84
3760	chr9_43818657	1941.91	1850.98	1771.41	1899.24	2106.19	1787.65
364	chr10_118070246	3516.3	3371.54	3719.28	2823.24	3243.37	3030.85
7541	chr10_118293917	3431.17	2698.45	3048.44	2675.95	2676.25	2534.93
7631	chr10_117816270	3753	3654.54	3616.91	3904.6	4090.15	3871.3
3569	chr10_117641066	2699.77	2967.69	3263.97	3690.52	2442.55	1636.25
7533	chr10_118293917	1766.45	1525.15	1873.79	1890.09	2060.23	2153.53
3616	chr1_130342812	1603.98	1528.21	1741.77	1676.01	1459.86	1878.88
2707	chr10_117303024	922.418	964.499	1348.43	1107.89	963.136	1469.33
5863	chr10_117530704	2796.84	3285.87	3522.61	2833.3	3391.02	3166.72
5828	chr10_117320418	2011.98	1708.72	2656.44	2000.79	2206.9	2294.25
3729	chr9_43816634	1861.97	2414.69	2172.84	2328.3	1894.98	1944.87
7102	chr10_118156170	1083.34	1214.61	1060.15	1307.33	1084.38	1193.71
7165	chr10_117991908	4077.95	3871	4528.88	3970.47	3773.34	3821.81
6757	chr10_117501550	2845.64	2537.83	2826.17	2442.66	2630.29	3079.38
11228	non-targeting_00114	1562.45	2124.04	1976.16	1693.4	1785.47	1651.78
2518	chr10_117971822	1961.11	2497.29	2233.46	2049.27	1961.47	1979.81
8207	chr10_118658565	1378.7	971.383	1527.59	1831.54	1685.73	1175.27
1834	chr10_118519703	958.755	849.004	975.285	871.856	864.378	921.969
5796	chr10_117966708	2639.04	2591.37	1986.94	2725.35	2358.46	2080.74
8072	chr10_118041687	2137.6	1932.06	1127.5	1657.72	1465.73	1988.54
8970	chr10_117481762	471.331	633.311	553.649	843.496	553.436	871.504
2456	chr10_117216134	4056.15	3649.95	2936.63	3417.9	3546.49	3067.73
918	chr10_117430545	1342.36	1613.87	1166.57	1429	1275.05	1494.56
5531	chr10_118253224	2401.3	2465.17	2855.81	2310.01	2644.96	2177.79
5691	chr10_118551301	3469.58	2733.64	2683.38	3260.54	3014.57	2449.53
5062	chr10_118480002	2045.72	2293.84	2009.84	2361.24	1980.05	1677.98
7283	chr10_117497399	1942.94	2059.79	2003.11	1912.96	1705.29	2009.89
7422	chr10_118637761	2951.01	2908.79	2501.52	2935.77	2989.14	3057.06
5702	chr10_118236750	5533.47	5210.28	5376.19	5305.24	5252.76	4923.32
2941	chr10_117182080	2015.1	1779.08	2241.54	1641.25	1815.78	2616.45
5254	chr10_117372224	1733.75	1966.48	2217.29	1987.98	2132.59	3525.81
6077	chr10_117971013	3475.29	3073.24	3526.65	3678.63	3516.18	3064.82
2450	chr10_118299815	2257.51	1983.3	1943.83	2318.24	2224.5	2854.22
3914	chr11_19126603	1918.55	2264.01	2180.92	2200.22	2272.41	2081.71
9176	chr10_118089701	1485.63	1724.78	1783.53	1596.42	1402.17	1626.55
1822	chr10_118447626	3076.63	2849.13	2537.9	2591.78	2643	2434
11169	chr10_117865450	2486.95	3227.74	3276.09	2817.75	2696.78	3103.64
8947	chr10_117470511	2255.43	2327.49	2281.95	2406.98	2193.21	2527.17
760	chr10_118636438	1836.53	1934.35	2373.55	2027.32	1840.22	2302.98
7455	chr10_117154342	3227.17	3310.35	3515.87	3674.97	3216.97	3420.99
3943	chr11_19153033	3148.78	3133.66	2871.97	3448.09	3595.38	3341.41
1769	chr10_117871644	616.676	952.261	778.611	828.858	694.24	1144.21
9427	chr10_118649415	4345.28	3365.42	4111.28	3717.05	3806.59	4046.96
2556	chr10_118247650	3876.03	3104.6	3530.69	3588.06	3059.54	3855.77
5122	chr10_117913805	4017.22	3075.53	2932.59	3676.8	3182.75	3098.79
5909	chr10_118489279	1538.06	1579.45	1340.34	1724.5	1451.06	1841.03
7001	chr1_40281572	3185.12	2397.86	3150.82	3189.18	2203.97	2943.51
8629	chr10_117329316	2241.94	2030.72	2187.66	1913.88	2435.71	1959.43
7483	chr10_118085809	1009.11	1473.9	1200.25	1132.59	1146.96	1104.42
9130	chr10_117177076	971.213	1372.17	1735.04	1267.07	1593.82	1686.72
9697	chr10_118504266	3336.17	3733.32	3177.76	3298.96	3113.32	3488.93
4261	chr8_97381059	1831.86	1893.81	1995.02	2020	1481.37	1797.36
6470	chr10_117483244	2671.74	2625.03	2913.73	2274.33	2157.03	2549.49
10489	chr10_118620631	1205.32	1130.48	1446.76	915.769	714.774	898.678
6435	chr10_117479573	4301.68	5000.71	4989.58	4957.59	4339.49	5642.45
8363	chr10_118137857	2942.71	4379.63	4124.75	4312.62	3989.43	4611.79
7487	chr10_118085809	2255.43	2081.97	1735.04	1850.75	2115.96	2034.16
713	chr10_118492088	1855.22	1866.28	1473.7	1794.94	1895.96	1864.32
5578	chr10_117480565	2359.25	2463.64	2013.88	1909.3	2096.41	2162.26
1851	chr10_117342571	7259.96	6909.05	6395.93	6994.98	7168.27	7015.7
7288	chr10_117497399	3089.09	3224.68	3486.24	3268.77	3495.64	3733.49
3146	chr10_117234006	1692.74	1906.05	1875.13	1824.22	1866.63	1253.88
799	chr10_117565700	706.478	676.143	1101.91	976.149	1093.18	1086.95
9372	chr10_118684972	3009.67	3784.57	3208.74	3330.07	3016.52	3654.88
10856	chr10_117755828	2770.89	2547.78	3083.46	2730.84	3249.24	3289
8362	chr10_118137857	1415.55	1557.27	1612.45	1627.53	1291.68	1465.45
7659	chr10_118330496	1984.47	2096.5	2566.18	2620.14	2738.83	2591.22
5355	chr10_118396067	1332.5	1548.86	1492.56	1291.77	1538.08	1733.3
8119	chr10_117360217	2555.47	2515.65	2133.77	2305.43	2273.39	3077.44
9507	chr10_118207590	1766.45	2141.63	2547.33	2259.69	2382.91	2179.73
1103	chr10_118416165	1615.92	1752.31	1681.15	1585.44	1512.66	1380.04
5709	chr10_118236750	1344.96	1037.16	1425.21	1628.44	1643.69	1616.84
7425	chr10_118637761	2193.14	2308.37	2048.91	1801.35	2427.88	2380.62
10137	chr10_118094139	4788.06	4902.04	5141.8	4914.6	4633.81	4686.52
6658	chr10_117365974	1404.65	1592.46	1881.87	1934.92	1727.78	1557.64
7445	chr10_118102471	2702.89	2338.2	2229.41	2688.76	2909.94	2468.94
7025	chr1_40281572	2052.99	1662.06	2123	2083.12	1704.31	1907.99
3294	chr10_117333720	1837.05	2085.8	1554.53	1627.53	1751.24	1981.75
6375	chr11_19149023	2220.14	1920.58	1426.56	2179.18	2026.98	2307.84
3701	chr9_43811289	2069.08	2277.01	2846.38	2207.54	2306.64	2081.71
8631	chr10_117329316	1624.74	2152.34	2387.02	1957.79	2386.82	1911.87
8975	chr10_117481762	1777.87	1798.97	1722.91	2012.68	1774.71	1172.36
4946	chr10_118173533	2322.92	1890.75	1892.65	1846.18	2012.32	2280.66
5760	chr10_117391058	6740.87	7113.27	7049.26	6793.71	7114.49	6789.58
7906	chr10_118231920	2127.22	2134.75	2259.05	2267.01	1793.29	1755.62
5241	chr10_117165757	2763.62	2718.34	2908.34	2611.91	2464.06	2735.82
10274	chr10_117622449	3729.12	4090.51	3684.26	4264.14	3596.36	2744.56
5340	chr10_117986999	3147.75	3262.16	3589.96	3627.4	3233.59	3405.46
5782	chr10_117966708	1857.29	1707.19	1741.77	1610.14	1672.04	2196.23
8759	chr10_118387343	1778.91	1999.37	2123	2204.8	1575.24	2714.47
2352	chr10_118501719	4203.05	4212.89	3979.27	4232.12	4113.62	4210.97
5584	chr10_117480565	1604.5	1560.33	2055.64	1074.95	1428.57	1517.85
1104	chr10_118416165	3128.02	2322.14	2559.45	2694.25	2995.01	3077.44
10800	chr10_118236011	1614.88	2057.5	1651.52	1792.2	1419.77	1677.98
5679	chr10_118551301	2688.35	2513.36	2193.04	2646.67	2439.62	2353.45
2379	chr10_117953623	3619.08	3841.17	4014.29	3333.73	4014.86	3848.01
3003	chr10_117843123	2976.97	3028.11	2764.21	3322.75	3351.91	2817.34
586	chr10_117258694	1710.91	1615.4	1946.53	1750.12	1769.82	1750.77
1377	chr10_118217314	3165.4	3234.63	3715.24	3594.46	2493.4	2927.01
4977	chr10_118238573	3827.23	3574.23	3414.84	3515.78	4308.2	3736.4
6461	chr10_117483244	2870.55	3176.5	3429.66	2971.45	2937.32	3173.52
10420	chr10_117306838	2251.8	1700.3	1489.87	1754.69	1696.49	1920.61
10066	chr10_117351906	2429.85	2190.58	2823.48	2319.16	2705.58	2126.35
11249	non-targeting_00143	2286.06	2052.91	2019.27	2174.61	2266.55	2369.95
6866	chr10_117288455	6379.07	5385.44	5549.96	6355.49	5661.48	5730.77
8776	chr10_118514174	1275.92	1799.73	1582.82	1610.14	1647.6	1625.58
10110	chr17_8417840	2920.39	3200.97	3381.17	3296.22	3083.01	3544.24
811	chr10_118339635	2740.26	2631.91	2865.24	2343.86	2354.55	2858.11
10075	chr10_117351906	3177.85	2703.04	3162.94	2715.29	3137.77	2430.12
6379	chr10_117149900	3042.37	2657.92	2791.15	3042.81	2884.52	2855.19
10922	chr10_117858544	2095.04	2460.58	2861.19	2518.59	2741.76	2301.04
10664	chr10_118010181	2038.98	2283.9	2341.22	2581.72	2779.89	2664.98
10427	chr10_117306838	2094.52	2105.68	2203.82	1903.81	1982.98	1710.01
6942	chr10_117934516	2501.48	2837.66	2871.97	2957.72	2897.23	2810.55
10919	chr10_117858544	827.425	1107.53	1232.58	977.064	911.312	796.776
4016	chr17_8418840	2522.76	2189.82	2668.56	2578.97	2514.91	2556.28
7123	chr10_118156170	2180.17	2435.34	2283.3	2088.61	2124.77	2140.91
5371	chr10_118396067	2874.19	3239.98	2936.63	3220.29	3046.83	3509.31
7486	chr10_118085809	5053.84	4164.71	4511.37	5058.23	4920.3	4668.08
4066	chr17_8426115	1433.2	1376	1528.93	1594.59	1612.4	1911.87
5546	chr10_118253224	3204.33	3131.37	3814.93	3819.52	3439.91	3353.06
4619	chr10_117313365	2714.83	2875.9	2505.57	2847.03	2634.2	2445.65
7543	chr10_118293917	2711.71	2641.09	2576.96	2717.12	2715.36	2598.01
10840	chr10_118484198	1847.43	1756.9	1872.44	2028.23	1528.31	1851.7
2524	chr10_117971822	2302.67	1899.17	1876.48	2128.87	2254.81	1995.34
10085	chr10_117617616	1882.21	1854.04	1941.14	2311.84	1979.07	1838.12
10336	chr10_118439920	1981.88	1494.55	1243.35	1832.45	1515.59	1478.06
67	chr10_118158800	2632.81	2801.71	2400.49	2803.11	2407.35	1867.23
177	chr10_118315863	2466.7	2670.15	2544.63	2553.36	2576.51	2398.09
3429	chr10_118674548	1559.34	1158.78	1242.01	1236.88	1392.39	1632.37
11303	non-targeting_03944	3707.32	3245.34	3069.99	3109.59	2930.47	3666.53
10675	chr10_118010181	1655.37	1502.2	2058.34	1851.66	1979.07	2277.75
10721	chr10_118457836	1445.66	1701.07	1625.92	1828.79	1707.24	1948.75
5358	chr10_118396067	912.556	1129.71	1054.76	716.331	1034.52	808.422
2490	chr10_118150871	2721.58	2352.73	2342.57	2231.33	2411.26	2759.11
9934	chr10_117161227	1245.29	1958.83	1708.1	1515.91	1436.39	1784.74
6459	chr10_117483244	1886.36	1637.58	1757.94	1152.72	1421.73	1279.11
1455	chr10_118099390	2680.05	2850.66	2985.13	2927.53	3248.26	2996.89
1328	chr10_118202408	6894	6642.88	6564.31	6668.37	6326.38	6266.48
34	chr10_117250106	1370.39	1441.01	1660.95	1003.6	1609.46	1529.5
7261	chr10_118333105	2659.8	2178.34	2354.69	2503.04	2711.45	2507.76
6948	chr10_117934516	2070.12	1947.35	2105.48	1740.05	2105.21	1994.37
136	chr10_117919185	3504.88	3773.86	3754.31	3975.04	3305.95	3522.89
9004	chr10_117615518	3016.94	3083.18	3156.2	3143.44	3122.12	3572.39
711	chr10_118492088	2493.18	2386.39	1635.35	2796.71	2357.48	2334.04
7628	chr10_117816270	3437.92	3516.1	3362.31	3711.56	3669.69	3014.35
1185	chr10_117475342	3665.8	3147.43	3069.99	3523.1	2785.76	2824.14
4624	chr10_117313365	2850.83	3309.58	3037.66	3513.04	3172.97	3008.53
5866	chr10_117530704	2063.37	2011.6	2373.55	2525	1938.98	1754.65
6538	chr10_118149852	855.975	680.733	874.254	781.285	742.152	736.605
2699	chr10_118023923	1508.99	2065.91	1617.84	2332.88	1991.78	2330.16
8955	chr10_117481762	5502.85	5202.63	5896.16	5583.36	5648.77	5789.97
3302	chr10_117375266	1168.47	1366.05	1170.61	1344.84	1515.59	1524.65
2106	chr10_117519555	2718.98	2822.36	2880.05	2997.98	3317.68	2999.8
6142	chr10_118475951	2412.72	2879.73	2638.93	2879.96	2793.58	3010.47
11139	chr10_117868027	5162.84	4513.49	4778.09	4524.87	4957.46	4727.28
3881	chr11_19119229	3231.84	3312.64	4042.58	3639.29	3698.05	4001.35
138	chr10_117919185	1188.19	979.796	987.409	854.474	1062.87	1053.96
10251	chr10_117940612	4115.33	4174.65	3956.37	4312.62	4136.11	3969.32
3507	chr10_117280113	1435.28	1545.8	1384.8	1640.33	1621.2	1449.92
2426	chr10_118299815	3731.72	3171.14	3959.06	3470.96	3689.25	3835.39
3155	chr10_117922457	3813.74	3418.96	3375.78	4362.02	4290.6	3126.93
5317	chr10_118137028	1329.9	1490.73	995.491	1169.18	1559.6	1425.66
4666	chr17_8429775	2028.07	2234.94	3137.35	2130.7	2387.79	2054.54
10441	chr11_19192982	1299.28	1385.94	1201.59	1053	1063.85	1154.89
4394	chr10_117493945	1999.01	2185.99	2058.34	2154.48	1869.56	2014.75
874	chr10_118029456	3740.03	3434.26	3575.15	3969.55	3436	3698.55
2198	chr10_117362061	2099.71	2499.59	2760.16	2780.24	2084.68	2282.6
1198	chr10_117475342	1230.24	1331.64	990.103	1203.95	1062.87	1384.9
9068	chr10_118664517	1568.68	1223.02	1282.42	1520.49	1281.9	1894.4
4052	chr17_8426115	1630.45	1907.58	2129.73	1706.2	1844.14	1898.29
10546	chr10_117929897	5810.66	4928.81	4413.03	5471.74	5286	5510.47
9651	chr10_118189497	1589.96	1420.36	1858.97	1620.21	1352.3	1646.93
6781	chr10_117357258	1912.84	2185.99	2015.23	2448.15	2292.95	2797.93
9820	chr10_117962900	4802.08	4864.56	5691.41	5254.92	5540.23	5029.1
8433	chr10_118386016	1766.97	1958.83	1970.78	1562.57	1694.53	1670.22
10674	chr10_118010181	1675.61	1131.24	1147.71	1657.72	1534.17	1518.82
1097	chr10_117191714	1210.51	1533.56	1636.7	1753.78	1573.28	1539.2
9813	chr10_117212792	1852.1	2279.31	1973.47	2037.38	2305.66	2393.24
5731	chr10_118537426	1538.06	1951.94	1687.89	1497.62	1598.71	1618.78
5224	chr10_118198300	1410.36	1200.08	1501.99	1418.94	1214.43	1276.2
8966	chr10_117481762	1976.68	2241.83	2773.63	1975.17	1963.43	2167.11
5792	chr10_117966708	2593.88	2993.69	2929.9	3323.67	3081.06	2585.4
11259	non-targeting_00436	974.846	1149.6	1185.43	1123.44	1110.78	984.081
10589	chr10_118507782	2132.41	1658.23	1879.17	2082.21	1697.47	1786.68
4165	chr1_40141341	1006.51	922.431	1336.3	1310.99	1074.61	1374.22
8887	chr10_117426952	1969.94	2331.32	2190.35	2037.38	2157.03	1906.05
6596	chr10_117531796	2658.77	2376.45	2070.46	2482	2215.7	2075.89
459	chr10_118486900	2147.98	2248.71	2292.73	2057.51	2226.46	2062.3
3416	chr10_117876831	2110.61	1792.85	1477.75	1981.57	1908.67	2383.53
5693	chr10_118551301	1193.38	1297.98	963.161	1440.9	1275.05	990.875
8492	chr10_117957945	1542.73	1804.32	1801.04	1751.95	1420.75	1637.22
11253	non-targeting_03867	2984.23	2831.54	2669.91	3202.9	3406.66	2951.27
6627	chr10_118224112	1219.34	1749.25	1837.42	1698.88	1855.87	1823.56
2928	chr10_117182080	2118.91	2452.17	1814.51	2501.21	2217.66	2209.82
9779	chr10_117337470	1310.18	1469.31	1336.3	1013.66	995.403	1139.36
10690	chr10_117909754	922.418	1070.82	1111.34	1436.32	1303.41	1044.25
3651	chr2_3573569	3379.78	3254.51	2579.66	3344.71	2985.23	3086.17
1186	chr10_117475342	2242.98	1968.77	1780.84	1944.07	1779.6	2118.59
5456	chr10_117223208	3013.3	2833.84	2339.88	2707.05	2117.92	1970.1
3011	chr10_117843123	8208.33	8105.31	7740.31	7382.87	7925.09	9342.95
8271	chr10_118364560	1544.29	2078.91	1580.12	2245.05	1904.76	1952.63
265	chr10_117289499	1772.68	1621.52	1841.46	1668.69	1556.66	1547.94
1207	chr10_117247693	1760.23	1837.98	1648.82	1567.15	1717.02	2016.69
4589	chr10_117442009	1557.26	2324.43	2281.95	1790.37	2094.45	2293.28
10201	chr10_118059030	1681.32	1730.9	1178.69	1543.36	1822.62	1366.46
5260	chr10_117372224	2025.48	2210.47	2516.34	1955.96	2461.13	4154.69
9707	chr10_118251717	1842.76	2198.23	1770.06	2471.94	2069.03	1744.95
877	chr10_117373156	2892.36	3080.89	2839.64	2782.07	3274.66	3024.06
8695	chr10_118047988	3078.71	3185.68	3445.83	3557.87	3335.28	3840.25
3767	chr9_43818657	3856.3	2932.5	3067.3	3699.67	3447.73	3383.14
9458	chr10_117330070	3535.5	3819.75	3439.09	3126.97	3730.32	3541.33
9585	chr10_117591111	2075.83	2428.46	2873.32	2331.05	2232.32	2476.7
5136	chr9_44340988	5587.46	4712.35	4950.51	5513.83	4800.03	5852.08
298	chr10_118511747	4628.18	4860.74	4314.69	4384.9	4238.77	4477.86
7332	chr10_118167390	2213.91	2247.18	2467.85	2251.46	2379.97	2444.67
5506	chr10_118091129	4124.67	3923.77	4441.32	4468.15	4568.29	4643.81
676	chr10_118471116	2760.51	2295.37	1986.94	2900.09	2713.4	1915.76
6124	chr10_117976297	886.082	943.082	758.405	792.264	1269.19	988.934
11283	non-targeting_04242	1958.52	1607.75	1574.73	1962.36	1401.19	1588.7
7915	chr10_118231920	4202.53	4279.44	3579.19	4018.04	3787.03	3327.82
318	chr10_117938282	1319	1307.92	1386.14	1268.9	1547.86	1318.9
9832	chr10_117962900	6640.69	6832.57	6300.29	6586.04	6545.41	5801.61
9165	chr10_118039894	3608.7	3994.14	4062.79	3770.11	4027.57	3519.01
4257	chr8_97381059	1523.52	1783.67	1722.91	1809.58	1464.75	1124.8
4531	chr10_118148632	1299.28	1070.82	1251.44	1486.64	1298.52	1188.86
6147	chr10_118475951	3405.73	3072.48	2962.23	3158.99	3282.48	2811.52
8398	chr10_118250657	2520.17	2333.61	2326.4	2356.66	2714.38	3171.57
2653	chr10_117346058	2837.85	2542.42	2748.04	2582.63	2967.63	3290.95
1556	chr10_118383842	3524.6	3723.38	2742.65	3588.97	3650.14	4013.96
1395	chr10_118217314	2714.31	2441.46	2787.11	2678.69	2304.68	2251.55
2105	chr10_117519555	2348.87	2233.41	2677.99	2804.03	2484.6	2668.86
2852	chr10_118232827	3816.33	3581.88	4189.41	3516.7	3757.7	4179.92
8317	chr10_117368937	1627.86	1863.22	2459.77	1727.24	2303.7	1885.67
3295	chr10_117333720	1616.44	1636.82	1563.96	1564.4	1703.33	1877.91
4264	chr8_97381059	2479.68	2747.41	2634.89	2824.15	2646.91	2484.46
9682	chr10_118218877	4082.1	4155.53	3638.46	4095.8	3818.32	4479.8
8443	chr10_118386016	1611.77	1229.91	1314.75	1049.34	1417.81	1234.47
9452	chr10_117330070	2155.77	2389.45	2455.72	2411.56	2467	2643.63
2776	chr10_117240497	2226.89	2360.38	2136.47	2261.52	2355.53	2544.64
9928	chr10_117161227	1798.64	1989.42	1961.35	1925.77	1831.42	2122.47
7984	chr10_118668616	3923.78	4289.38	4668.97	4397.7	4994.62	3855.77
10448	chr11_19192982	3573.4	4044.62	3821.66	3800.3	4144.91	4425.45
7248	chr10_117384607	1040.77	920.136	1236.62	1021.89	1131.32	1176.24
2484	chr10_118150871	2019.77	2071.26	2284.65	2074.89	2144.32	2518.43
3397	chr10_117905286	1542.21	1222.26	1215.06	1252.44	1527.33	893.825
5777	chr10_117966708	3157.09	3315.7	3457.95	3506.64	3477.07	2869.75
7240	chr10_117384607	1580.62	1499.14	1577.43	1451.87	1786.45	1775.03
550	chr10_117325257	2256.99	2619.67	1744.47	2444.49	2491.44	2075.89
6715	chr10_117840582	6003.25	6036.34	6263.92	5556.82	6241.31	6737.17
3537	chr10_117443736	1593.6	2100.33	1663.64	1909.3	1462.79	2098.21
11208	non-targeting_04281	4608.98	4539.49	5459.71	4901.79	4834.26	4937.87
813	chr10_118339635	2833.7	2769.59	3611.52	2811.35	2777.94	2841.61
2211	chr10_117903073	2690.43	2756.58	3078.07	3443.51	3097.68	2920.22
6450	chr10_117479573	1819.92	1546.56	2624.11	1855.32	1988.85	2734.85
2064	chr10_118437804	4139.72	4824.79	4372.62	3826.84	4436.29	4210
1650	chr10_117419357	1770.09	1873.93	1845.5	1722.67	1942.89	2125.38
590	chr10_117258694	809.257	885.717	1147.71	977.979	963.136	1259.7
678	chr10_118471116	1492.38	1068.52	1240.66	1510.42	1459.86	1335.4
9815	chr10_117962900	1125.38	1041.75	941.608	972.49	1267.23	1296.58
7508	chr10_118276297	6898.67	7363.39	7241.89	6827.56	6747.82	7271.91
9147	chr10_117177076	2459.44	2258.66	2493.44	2315.5	2422.99	2096.27
229	chr10_117332451	7876.63	7831.48	8404.42	7123.97	7244.54	8187.09
7292	chr10_117497399	2097.11	1797.44	2044.87	2233.16	1683.78	1592.58
6593	chr10_117531796	1307.06	1275.04	1435.99	1622.95	1083.41	1291.73
7472	chr10_117154342	1412.96	1445.6	1885.91	1598.25	1458.88	1973.99
8250	chr10_118669513	2387.8	2121.74	2069.11	2297.2	1823.6	2468.94
2938	chr10_117182080	2340.57	2003.19	1724.26	2087.7	1931.16	2609.66
8973	chr10_117481762	4808.83	4798.78	4974.76	5037.19	5181.38	4712.72
10199	chr10_118059030	6972.38	6392	7060.04	6715.03	6834.84	7420.4
2092	chr10_117539836	2090.37	1977.95	2092.01	1913.88	2162.9	2134.12
4590	chr10_117442009	6368.16	6112.83	5787.05	6538.46	6704.79	6563.45
6964	chr10_117253429	1330.42	1431.83	1658.25	1701.63	1754.18	1538.23
10161	chr10_117563652	2279.83	2489.65	1955.96	2049.27	2256.77	1592.58
10755	chr10_118069170	2289.69	2042.96	1545.1	2446.32	2349.66	2183.61
4945	chr10_118173533	3116.6	3265.22	3237.03	2644.84	3079.1	3027.94
3241	chr10_117244075	1674.58	1705.66	2187.66	1866.3	2483.62	2100.15
743	chr10_118077048	3177.33	3092.36	3137.35	2377.71	3105.5	3233.69
3489	chr10_118303788	1945.02	2444.52	2160.71	2000.79	2287.08	1963.31
5240	chr10_117165757	2188.99	1737.02	1918.24	1621.12	1738.53	1735.24
2487	chr10_118150871	1291.49	1561.86	1522.2	1697.05	1762.98	1540.17
4027	chr17_8424550	4838.93	4797.25	4689.18	4908.19	5182.35	4365.28
6870	chr10_117288455	3722.9	4308.5	3963.1	3684.12	4294.51	3893.62
11335	non-targeting_04175	1164.83	1335.46	1316.1	1112.46	1098.07	1092.78
7624	chr10_118653702	2779.19	2284.66	2114.91	2500.3	2547.18	2539.78
6301	chr10_118184211	3070.92	3067.12	2730.53	3069.34	2412.24	3345.29
276	chr10_118511747	1896.75	1930.53	2253.66	2259.69	1756.13	2389.36
1653	chr10_117267715	2103.34	2217.35	2337.18	2609.16	2567.71	3102.67
2482	chr10_118150871	2242.98	2400.16	2020.62	2609.16	2301.75	2150.61
8790	chr10_118514174	1234.39	1108.29	1515.46	1188.4	1289.72	1440.21
1269	chr10_117438438	2223.77	1987.89	2038.13	1975.17	2026.98	1796.38
354	chr10_118070246	1580.1	1788.26	1607.06	1321.05	2107.16	1809.97
5527	chr10_118253224	1782.55	1585.57	1857.62	1590.02	1536.13	1491.65
9993	chr10_118257834	3175.78	3290.46	2882.75	2786.65	2977.41	2518.43
9041	chr9_43829694	2984.23	2872.08	2845.03	2592.7	2783.8	2874.6
9539	chr10_117729702	2554.95	2830.78	2655.09	2353.92	2248.95	2589.28
155	chr10_118230496	1637.2	1275.04	1479.09	1594.59	1660.31	1439.24
6659	chr10_117365974	2777.12	2904.2	3189.88	3234.92	3310.84	3341.41
6763	chr10_117501550	3042.89	2959.27	2944.71	2707.05	3376.35	2108.88
1997	chr10_118429700	1687.03	1526.68	1713.48	1900.15	1487.24	1670.22
6352	chr11_19149023	2430.37	2049.85	2026.01	2469.19	2055.34	2011.83
4954	chr10_117440570	1810.58	1831.86	1883.22	1794.94	1491.15	1691.57
6700	chr10_117556534	3998.01	3584.17	4006.21	4101.29	4464.65	4287.64
2934	chr10_117182080	2577.27	3190.26	2622.76	3039.15	3263.91	2640.71
9137	chr10_117177076	3127.5	3404.43	3029.58	3201.99	3081.06	3123.05
11218	non-targeting_03902	3478.4	3077.83	3654.62	2751.88	3087.9	3681.08
5164	chr10_117546913	5543.85	5976.68	5711.61	6167.03	5960.68	5819.08
8043	chr10_117885761	3835.02	4601.45	4683.79	4405.02	4390.33	4651.58
10051	chr10_117848315	502.996	510.167	542.873	418.088	684.462	443.516
5954	chr10_118126190	2716.38	3003.64	3003.99	2728.1	3079.1	2829.96
10718	chr10_118457836	2757.91	1959.59	2403.19	2394.17	2277.3	2771.73
3041	chr10_117855042	2556.51	2947.04	2366.82	2727.18	2309.57	2480.58
11021	chr10_117812416	2492.66	2872.08	2714.36	2708.88	2780.87	3305.5
82	chr10_118461370	3538.1	3869.47	4011.6	4179.97	4104.82	4513.77
10602	chr10_118096268	1629.93	1984.83	1643.44	1796.77	2083.7	1652.75
8653	chr10_117526779	3944.03	3766.98	3942.9	3384.96	3539.65	4161.48
5779	chr10_117966708	5461.32	6011.86	5943.31	6814.75	6093.67	5735.62
3342	chr10_118035280	3058.46	3082.42	3273.4	2957.72	3120.17	3093.94
7756	chr10_117854387	2407.01	2064.38	1648.82	2177.35	2111.08	2179.73
1687	chr10_118515322	2204.56	1860.16	2381.63	1855.32	2180.5	2008.92
3347	chr10_118035280	1941.39	1716.36	1794.31	1601.91	1854.89	2435.94
6690	chr10_117556534	2114.76	1941.24	1915.55	2067.57	1846.09	2042.89
4573	chr11_19155728	2391.95	2299.19	1698.67	1998.04	2179.52	1910.9
2856	chr10_118232827	1636.68	2028.43	1857.62	1568.97	1343.5	1391.69
7848	chr10_117529258	3699.54	3745.56	4198.84	4210.16	3797.79	3664.59
5057	chr10_118480002	2333.82	2245.65	2190.35	2145.33	2554.02	2449.53
9890	chr10_117286274	2061.3	2987.57	2470.54	2184.67	2460.15	3007.56
10353	chr10_118659321	2409.6	2548.54	2760.16	2401.49	2891.36	3049.29
976	chr10_117548595	1477.32	2066.67	1514.12	2287.14	1890.09	2079.77
3209	chr10_117387696	732.951	665.435	488.989	597.4	779.309	525.037
3243	chr10_117244075	1841.72	1584.04	1589.55	1934	1850	1613.93
3069	chr10_117295830	2311.5	2224.24	2085.28	2129.78	1880.31	1766.3
7894	chr10_118194220	2981.64	2140.1	2341.22	2113.31	2212.77	2098.21
10049	chr10_117848315	2684.2	3060.24	3125.22	2539.64	2843.45	2374.8
10604	chr10_118096268	1333.54	1182.49	1003.57	1444.55	1455.95	1554.73
1873	chr10_117342571	1701.57	1902.23	2036.78	2138.01	2399.53	2568.9
10118	chr17_8417840	2011.98	1803.56	2264.44	2030.06	2025.03	1863.35
992	chr10_117548595	372.705	704.444	716.646	604.719	824.288	641.497
7456	chr10_117154342	3500.73	4336.8	4488.47	4060.12	3858.41	4013.96
10326	chr10_118437027	7691.84	8332.47	7508.62	7095.61	7452.81	8045.4
8775	chr10_118387343	2337.97	2325.96	1899.38	1882.77	1868.58	2086.56
906	chr10_117430545	1094.76	1422.65	1237.97	1433.58	1409.01	1509.12
1864	chr10_117342571	1912.32	2490.41	2380.29	2339.28	2364.33	2475.73
1356	chr10_117331017	1842.24	2011.6	1837.42	2181.01	1820.67	1818.71
6082	chr10_117971013	1474.21	1713.3	1735.04	1444.55	1737.56	1923.52
3198	chr10_117895012	3207.44	3093.89	2598.51	2729.01	2684.07	2708.65
2016	chr10_117524448	2144.35	2182.17	2500.18	2348.43	2496.33	2847.43
11203	non-targeting_00481	5921.23	5614.9	6564.31	5887.09	6128.87	5583.25
314	chr10_117938282	1493.93	1606.99	1681.15	1793.11	1828.49	1441.18
8360	chr10_118137857	1468.5	1269.68	1476.4	1527.81	1557.64	1827.44
7642	chr10_117816270	3633.09	3821.28	3862.07	3966.81	3355.82	3908.18
8224	chr10_118658565	2029.63	2161.52	2149.94	2202.97	1913.56	1767.27
1805	chr10_118447626	2615.68	2087.33	2950.1	2313.67	2218.63	2752.32
457	chr10_118486900	3013.3	2610.49	2672.6	2612.82	2927.54	3090.05
6151	chr10_117977932	2423.62	2677.04	2416.66	2143.5	2253.84	2273.87
3668	chr2_3573569	1717.14	1511.38	1497.95	1885.51	1635.86	1941.96
10623	chr10_118410584	1464.86	1575.63	1759.28	1719.01	1422.7	1590.64
562	chr10_117175012	1471.09	1284.21	1674.42	1246.03	1603.6	1799.3
10821	chr1_172993694	2987.35	2664.8	2603.9	2544.21	2719.27	1894.4
5123	chr10_117913805	1943.46	2283.9	2295.42	1848.01	1907.69	1878.88
5628	chr10_118544523	8446.07	7981.4	8588.97	8356.28	8899.96	9098.38
3620	chr1_130342812	2218.06	2352.73	2168.8	2457.3	2134.54	1826.47
10202	chr10_118059030	3039.26	2461.35	2629.5	2994.32	2702.65	2655.27
3117	chr10_117577113	4095.08	3610.18	4184.03	3978.7	4028.55	4308.99
7766	chr10_117854387	1885.84	2205.11	1791.61	2194.74	1987.87	1597.43
2246	chr10_117265692	2232.08	2234.94	2240.19	2127.04	1971.25	1968.16
10385	chr10_117830475	3724.45	3285.87	3389.25	3176.37	3200.35	3400.61
6279	chr10_118153286	3079.75	3063.3	4081.65	3522.19	3478.04	3459.81
6560	chr10_117929071	5112.49	4638.93	5440.85	5367.45	4896.84	4678.75
10712	chr10_118457836	3311.78	4144.06	3944.25	3563.36	3705.87	3207.48
930	chr10_118112766	2810.34	2533.24	2117.61	2062.08	2511.97	2845.49
323	chr10_117938282	3049.12	3454.14	3126.57	3545.97	3181.77	3380.23
1574	chr10_118383842	1531.83	1252.85	1157.14	1391.49	1487.24	980.199
127	chr10_117919185	2017.17	2156.93	2378.94	2424.36	2178.54	2441.76
1153	chr10_118440645	3451.41	2704.57	2485.36	3092.21	2726.11	2136.06
8034	chr10_117885761	976.403	1297.22	1383.45	1452.79	1289.72	1247.08
11342	non-targeting_00127	4224.85	3802.92	3866.12	4003.4	4149.79	4252.71
341	chr10_118465403	2491.62	2915.68	2296.77	2213.03	2600.95	2197.2
853	chr10_118029456	297.956	504.813	321.952	592.826	457.612	758.926
5983	chr1_172990963	1669.39	1453.25	1472.36	1145.4	1494.08	1484.86
7683	chr10_118204728	2472.93	2890.44	2547.33	2363.98	2654.73	2885.28
2650	chr10_117806115	1189.23	1249.79	1111.34	1020.98	1076.56	972.435
1204	chr10_117247693	1494.45	1600.1	1617.84	1751.95	1536.13	1269.41
6150	chr10_118475951	5025.8	4485.95	5090.61	4890.81	5590.1	4873.82
10704	chr10_117620834	5575	5568.24	5702.18	6034.38	4720.83	4627.32
3070	chr10_117295830	2411.16	1958.83	2224.03	2029.15	2058.27	1779.89
9318	chr10_117262785	1040.25	1325.52	1188.12	1456.45	1415.86	946.232
5462	chr10_117223208	2474.49	2647.21	2552.71	2380.45	2381.93	2468.94
5259	chr10_117372224	2666.03	2442.99	2727.83	2562.51	2625.4	3024.06
6698	chr10_117556534	3169.55	3038.82	3408.11	2998.89	2867.9	2980.39
5593	chr10_117480565	5178.94	4678.7	3938.86	4385.81	4303.31	4513.77
149	chr10_117919185	2010.94	1978.71	2163.41	1758.35	1754.18	2102.09
8265	chr10_118364560	2738.71	3129.84	2785.76	3327.32	3288.35	2833.84
6863	chr10_117288455	2810.86	3265.99	2298.12	3286.16	2685.05	3319.09
8383	chr10_118250657	1049.08	874.244	1166.57	1587.27	1178.25	1060.75
9943	chr10_117255563	4057.71	5398.44	5273.81	4918.26	4556.56	4999.99
11486	non-targeting_00109	1310.7	1322.46	1194.86	1531.47	1506.79	1593.55
3780	chr9_43826683	1607.09	1396.65	1640.74	1023.72	1735.6	1454.77
4555	chr11_19155728	2893.91	2700.75	2717.06	2829.64	2814.12	3329.77
9778	chr10_117337470	1856.26	1792.85	2061.03	2277.99	1762.98	1801.24
11346	non-targeting_00169	1079.18	1575.63	1237.97	1380.52	1387.5	1214.09
8627	chr10_117329316	2328.11	2240.3	2455.72	2619.23	2680.16	2072
2364	chr10_118501719	3143.59	3617.83	4100.51	3727.12	3509.33	3390.91
6504	chr10_118545642	2505.64	2914.15	3549.55	2980.6	3128.97	2939.63
7269	chr10_118333105	3414.04	3488.56	3743.53	3511.21	3364.62	3388.97
9106	chr10_117207852	2339.53	3267.52	3033.62	2560.68	2804.34	3293.86
4373	chr10_74130266	1837.05	1782.14	1675.77	1542.44	1553.73	1792.5
6425	chr10_117157504	2209.76	2403.98	2180.92	2232.24	2021.12	2527.17
4214	chr17_15633947	4122.07	3414.37	3346.14	3190.1	3068.34	3342.38
1426	chr10_117558022	1952.81	2036.84	1942.49	1923.94	2013.3	1972.04
2370	chr10_118501719	1328.86	1517.5	1213.72	1190.23	1623.15	1375.19
7702	chr10_117747461	1401.54	1754.61	1283.77	1342.09	1581.11	1648.87
377	chr10_118283339	3151.9	3250.69	3367.7	3646.61	3132.88	2787.26
7795	chr10_117298987	954.083	828.352	1105.95	856.304	745.086	829.772
9694	chr10_118504266	2665.51	2660.21	2453.03	2765.6	2415.17	2406.83
10432	chr10_117306838	2174.98	2411.63	2281.95	2396.92	2286.1	2824.14
1168	chr10_118440645	2693.54	2442.99	2537.9	3000.72	2405.39	2511.64
4856	chr10_117581487	4095.6	4234.31	3647.89	3843.3	3994.32	3480.19
2142	chr10_118467438	1949.69	1860.16	1961.35	1992.55	1730.71	1663.43
5366	chr10_118396067	3927.42	3242.28	3363.66	3177.29	3557.25	3186.13
11273	non-targeting_04026	2512.9	2536.3	1881.87	2159.06	2520.78	1990.48
9104	chr10_117207852	2071.16	2354.26	2108.18	2277.07	1875.43	2064.24
11090	chr10_117625434	1527.16	1334.69	1209.68	1794.03	1015.94	1292.7
2880	chr10_117485775	1493.93	1234.5	1334.95	1292.69	1394.35	910.323
1507	chr10_118241173	2574.67	2686.98	2431.48	2285.31	2218.63	2325.3
4557	chr11_19155728	1320.56	1257.44	1205.64	1017.32	1243.76	1229.62
2622	chr10_117521706	2206.12	2260.95	2381.63	2605.5	2650.82	2528.14
7866	chr10_118144695	2635.41	3340.94	3220.86	2578.97	3108.43	2618.39
10898	chr10_118022698	2136.56	1717.89	1489.87	1856.24	2013.3	2315.6
7442	chr10_118102471	1434.76	1374.47	1135.59	1880.94	1335.68	1435.36
2767	chr10_117822754	1637.2	1587.1	2164.76	1376.86	1630	1777.95
3813	chr9_43837671	2408.05	2705.34	2415.31	2848.86	2793.58	2385.47
10543	chr10_117929897	2689.91	2608.2	2520.38	2551.53	2522.73	2862.96
3197	chr10_117895012	1929.45	2143.93	2155.33	2210.29	1960.49	1809
1551	chr10_118383842	975.365	1008.1	1415.78	1320.13	1290.7	1521.73
5740	chr10_118537426	3496.57	2656.39	3111.75	3670.4	3299.11	3508.34
2874	chr10_118232827	1235.43	1456.31	1430.6	1307.33	1536.13	1456.71
7634	chr10_117816270	1697.94	1223.79	1349.77	1672.35	1439.33	1546
1802	chr10_118447626	1100.47	873.479	797.47	1259.75	976.825	1050.07
3317	chr10_117375266	2382.09	2386.39	2688.77	1968.77	2082.72	2421.38
7338	chr10_118167390	2114.76	2325.96	2616.03	1981.57	2180.5	2208.84
6269	chr10_117429247	3355.9	3002.87	3176.41	3904.6	3492.71	3552.98
8525	chr10_118254879	3738.99	4202.95	4259.46	4118.67	4330.69	5352.28
11482	non-targeting_00498	8023.02	7221.88	7677	7125.8	7635.66	7500.95
5364	chr10_118396067	1471.09	1445.6	1751.2	1499.45	1925.29	2106.94
9510	chr10_118207590	1488.22	1457.07	1347.08	1243.29	1365.01	1239.32
9751	chr10_117221540	1831.86	2146.98	1985.59	2185.59	2269.48	2011.83
5077	chr10_118308721	1802.27	2132.45	1813.17	2152.65	2001.56	1753.68
10896	chr10_118022698	2456.32	3152.02	2862.54	2946.75	2874.74	3001.74
4430	chr17_8421284	3258.83	3165.79	3975.23	3089.46	3097.68	2457.29
4709	chr10_117155782	3758.19	3959.72	4065.48	3612.76	4314.07	3808.22
4498	chr10_117418289	1136.28	885.717	804.206	473.894	748.019	814.245
9249	chr10_118566846	1964.23	1896.87	1487.17	1670.52	1558.62	1863.35
3191	chr10_117895012	1056.86	1109.06	1380.76	963.341	1092.21	983.111
7755	chr10_117854387	2750.13	2761.17	2570.23	2447.24	2644.96	3058.03
6310	chr10_118184211	646.783	727.39	681.622	681.566	745.086	620.146
3308	chr10_117375266	2824.87	3044.94	2559.45	2623.8	2700.69	2851.31
9391	chr10_117572283	1012.74	774.811	1072.27	947.789	929.89	735.635
1189	chr10_117475342	7120.84	8476.27	7237.85	7330.73	7831.22	7740.66
8693	chr10_118047988	1666.79	1394.35	1667.68	1502.19	1646.62	1919.64
4294	chr4_122560136	1038.69	1391.3	1441.37	1136.25	1290.7	1156.83
5630	chr10_118544523	2975.41	3035.76	3242.42	3044.63	2925.59	2706.71
2889	chr10_117485775	1323.15	1658.23	1514.12	1417.11	1495.06	1619.75
10464	chr10_118589290	1742.06	1984.07	1713.48	2175.52	1766.89	1761.45
1918	chr10_118499339	1219.86	1246.74	1503.34	1616.55	1386.52	1283.96
7066	chr10_117169373	3107.26	3048	3226.25	3482.85	3281.51	2901.78
3383	chr10_117905286	1286.82	1085.35	1235.27	1184.74	894.689	1124.8
6219	chr10_117315535	2016.14	1662.82	1619.19	2022.74	1775.69	2355.39
1199	chr10_117475342	2873.67	2402.45	2629.5	1807.75	2483.62	2223.4
11108	chr10_117745713	459.911	678.438	738.199	921.258	1011.05	589.09
1152	chr10_118440645	3147.75	2367.27	3125.22	2816.84	2946.12	2845.49
1779	chr10_117527577	3164.36	3261.4	2811.35	2983.34	2734.91	3656.82
7403	chr10_118637761	1949.69	1769.14	1624.58	1879.11	1903.78	1867.23
64	chr10_118158800	2169.27	2064.38	2052.95	2029.15	2180.5	1733.3
5431	chr10_118195651	4491.66	3538.28	3800.11	3787.5	3921.97	4255.62
8276	chr11_19197410	4080.55	4410.23	4287.75	4274.2	4189.88	4323.55
6035	chr10_117559754	2887.68	2673.98	2265.79	2486.57	2036.76	2414.59
10563	chr10_118434040	3183.04	3357.01	3173.72	3526.76	3943.48	4105.19
5229	chr10_117165757	5716.19	5346.43	5233.4	5664.78	5796.41	5514.35
9059	chr10_118664517	1599.31	1112.88	1198.9	1173.76	1261.37	931.674
5380	chr10_117995777	1288.89	1265.09	1410.39	1657.72	1663.24	1644.02
1421	chr10_118080418	3713.03	3682.84	3688.3	3329.15	3719.56	3736.4
1720	chr10_118517019	1184.04	1772.2	2048.91	1429.92	1945.83	1830.35
9598	chr10_118088148	2083.1	2007.78	2455.72	2210.29	2411.26	2430.12
5457	chr10_117223208	3475.29	2961.57	2991.86	2879.96	2959.81	2412.65
333	chr10_118465403	2513.94	2970.75	2704.93	2600.02	2576.51	2813.46
2854	chr10_118232827	2338.49	2389.45	1939.79	2124.29	1538.08	1978.84
11465	non-targeting_00148	2134.49	1964.18	1938.45	2265.18	2064.14	2033.19
1553	chr10_118383842	6674.43	5825.24	6224.85	5341.83	6316.6	5962.72
600	chr10_117258694	1939.31	1692.65	1449.46	2073.97	1872.49	1513
4297	chr4_122560136	1605.02	1606.99	1339	1865.39	1600.66	1940.02
2613	chr10_117521706	2245.57	2500.35	2621.41	2921.13	2897.23	2842.58
8428	chr10_118386016	1246.33	1055.52	1031.86	1429.92	1088.29	1084.04
6736	chr10_118493482	2389.88	2483.53	1751.2	2625.63	2618.56	2261.25
3412	chr10_117876831	2606.86	2746.64	2951.45	2832.39	2257.75	3459.81
11410	non-targeting_04077	5546.97	4615.21	4360.49	5027.12	4601.54	5411.48
5154	chr10_117546913	3190.83	2693.1	2191.7	2427.11	2963.72	2260.28
6865	chr10_117288455	2404.41	2485.06	2149.94	2228.58	2711.45	2484.46
9095	chr10_117884420	2830.58	1986.36	2318.32	2573.48	2788.69	2532.99
816	chr10_118339635	1830.82	2133.98	2205.17	1676.01	1528.31	2311.72
8774	chr10_118387343	2955.16	2892.73	3299	3057.44	2702.65	2739.7
5937	chr10_118532344	5887.49	6652.06	6249.1	5765.41	6291.18	5634.69
4943	chr10_118173533	3123.35	2751.23	3060.56	2739.07	2561.84	2908.57
3316	chr10_117375266	2220.66	2346.62	2381.63	2193.82	2325.21	2657.21
2230	chr10_117265692	3474.77	3594.88	3133.3	2905.58	2944.16	2954.18
1716	chr10_118517019	3544.85	2869.79	3817.62	3704.24	3374.4	3503.48
2494	chr10_118150871	1689.11	1632.99	1873.79	1895.58	1454.97	1199.53
9525	chr10_118207590	1473.17	1428.01	1387.49	1599.17	1542.97	1743.98
6920	chr10_117209271	3035.62	2885.08	3137.35	2484.74	2571.62	3030.85
8589	chr11_19157357	1548.96	1351.52	1413.09	1724.5	1341.55	1797.36
7679	chr10_118204728	2257.51	2814.71	2413.96	2922.04	2749.58	3296.77
4082	chr17_8431065	1377.66	1310.98	1231.23	1386	1585.02	1320.84
6047	chr10_117559754	2836.81	3269.81	2799.23	2620.14	2853.23	2401
639	chr10_118389677	1325.75	1430.3	1208.33	1372.28	1462.79	1439.24
1180	chr10_117475342	3571.32	3769.27	4066.83	4025.36	3756.72	4604.02
11492	non-targeting_03849	2870.55	3240.75	3003.99	3352.94	3103.55	2925.07
5234	chr10_117165757	5843.37	6148.77	6234.28	6101.16	6128.87	5959.8
222	chr10_118407556	2265.3	2553.89	2508.26	2137.1	2837.58	2464.08
8142	chr10_117465770	2258.55	2176.81	1986.94	2072.14	2100.32	1936.14
3757	chr9_43818657	3176.3	2558.48	2291.38	2417.04	2764.25	1877.91
2872	chr10_118232827	2198.34	2291.54	2516.34	2458.21	2261.66	2570.84
1557	chr10_118383842	3012.26	3132.14	3443.13	2971.45	3305.95	2828.02
4029	chr17_8424550	2076.35	1512.91	1566.65	2034.64	1469.64	1360.63
9093	chr10_117884420	2028.07	2312.2	2121.65	1955.96	1914.54	1997.28
5086	chr10_118308721	2409.08	2625.03	3059.22	2687.84	2701.67	2505.82
7626	chr10_117816270	2979.56	3319.53	2971.66	3363.92	3385.15	3577.24
4076	chr17_8431065	1596.71	1541.21	1625.92	1281.71	1145.01	2008.92
2326	chr10_118290785	2910.52	2451.4	2618.72	2534.15	2576.51	3013.38
10982	chr10_118643137	3245.33	3124.49	3142.73	2999.81	2753.49	3756.78
7841	chr10_117529258	882.449	1335.46	887.725	1410.71	1219.32	1059.78
8885	chr10_117426952	1995.37	2684.69	2520.38	2356.66	2475.8	2928.95
3853	chr9_44344949	3996.97	3571.17	3354.23	3652.1	3333.33	3833.45
5736	chr10_118537426	2921.94	2505.71	2664.52	2738.16	2606.82	3056.09
7205	chr10_117406719	477.041	693.735	742.24	812.391	682.506	746.31
9902	chr9_43825852	4005.28	3857.23	4170.56	4192.78	4100.9	3764.55
7435	chr10_118102471	604.737	910.193	361.017	961.512	725.53	884.12
9789	chr10_117337470	1257.23	1297.98	1320.14	816.05	1081.45	1162.65
7226	chr10_117384607	2067.53	2110.27	2477.28	2132.53	2284.15	2399.06
9527	chr10_118207590	2049.88	2172.23	1884.56	2139.84	2089.56	2633.92
4781	chr10_118165114	616.676	418.383	627.739	455.597	539.747	584.237
4527	chr10_118148632	3731.72	3181.85	3537.43	3368.49	3970.86	4056.67
2265	chr10_118185510	1079.7	798.522	810.941	963.341	795.931	682.257
9627	chr10_118139056	1924.26	1935.88	2374.9	1695.22	2614.64	2209.82
3084	chr10_117608599	3728.61	3232.33	3102.32	5511.08	2626.38	1723.6
1281	chr10_118476620	3655.41	3947.48	4193.46	4029.93	4109.7	3571.42
10978	chr10_117738946	1908.68	1884.64	1636.7	1442.73	1832.4	1520.76
3475	chr10_117227885	3872.39	3815.16	3862.07	4485.53	3397.86	4040.17
3818	chr9_43837671	1340.28	1408.89	1611.11	1572.63	1190.96	1623.64
3624	chr1_130342812	2955.68	2801.71	3008.03	2621.06	2792.6	2395.18
5634	chr10_118544523	1825.63	1662.82	2364.12	2149.91	2022.1	2013.78
4210	chr17_15633947	2253.88	2278.54	1918.24	2293.54	2681.13	2361.21
2804	chr10_118145729	1460.71	1497.61	1308.01	1267.07	810.598	960.789
487	chr10_118424987	1098.91	1057.05	1171.96	1108.8	1130.34	1359.66
3629	chr1_130444465	1826.15	1444.07	1590.9	1522.32	1479.42	1349.96
4014	chr17_8418840	5316.49	5676.09	5171.43	5423.26	5749.48	5945.25
2604	chr10_117521706	2351.99	2076.62	2713.02	2533.23	1970.27	2747.47
1279	chr10_118476620	3201.21	2963.86	2560.8	2459.13	3259.02	3732.52
6783	chr10_117357258	2422.58	2349.67	2349.3	2323.73	2696.78	2280.66
8128	chr10_117465770	1263.46	1223.02	1004.92	1015.49	1524.39	988.934
4315	chr3_36468220	1626.82	1255.15	1093.83	1139.91	1086.34	1525.62
2809	chr10_118145729	2570.52	3040.35	2589.08	2636.61	2831.72	2018.63
11363	non-targeting_00469	3130.1	2807.83	2625.46	3347.45	3171.99	3190.98
498	chr10_118424987	5202.29	5071.84	5078.49	4962.17	5013.19	5301.81
7513	chr10_118276297	1731.68	1564.92	1383.45	1423.51	1781.56	1749.8
1603	chr10_117997898	2341.08	2153.87	2209.21	2601.85	2041.65	2076.86
10580	chr10_117416011	1238.02	1838.74	2182.27	1857.15	1844.14	1739.13
7151	chr10_117991908	1581.14	1459.37	2128.38	1573.55	1827.51	1623.64
1654	chr10_117267715	1629.93	1660.53	1295.89	1378.69	1681.82	1828.41
4305	chr3_36468220	3590.53	3136.72	2970.31	2712.54	2953.94	2636.83
576	chr10_117258694	3653.86	3617.06	3964.45	4320.86	3765.52	3907.21
825	chr10_118339635	1248.92	1392.06	1755.24	1471.09	1386.52	1295.61
4953	chr10_117440570	1902.97	1535.86	1834.72	1929.43	1826.54	2056.48
7935	chr10_118358515	1677.17	1792.85	1417.13	1647.65	1448.13	1632.37
2962	chr10_117354485	3020.57	3283.58	2866.58	3106.84	3334.31	2797.93
4327	chr10_128141034	2504.08	2951.63	2733.22	2871.73	2939.27	2850.34
5365	chr10_118396067	1980.84	2338.97	1805.09	2430.77	2497.31	2244.75
4120	chr17_8434798	4462.08	4794.19	5409.87	4899.04	5528.5	5010.66
5251	chr10_117372224	3652.82	3735.62	3522.61	3835.07	3992.37	4094.51
7553	chr10_118495374	1979.28	2088.85	2233.46	2096.85	1865.65	1803.18
5417	chr10_118032876	3838.65	3269.81	2691.46	2851.6	2787.72	3678.17
6114	chr10_117976297	5097.44	4834.73	5373.5	5249.43	5334.89	4795.21
6925	chr10_117209271	2902.74	2765.76	3121.18	2824.15	2839.54	3439.43
1085	chr10_117191714	2311.5	2857.55	2877.36	2704.31	2992.08	3355.97
5608	chr10_118390884	2629.7	2227.3	3083.46	3268.77	3108.43	3389.94
10603	chr10_118096268	1768.53	1934.35	1737.73	1740.97	1832.4	1673.13
10083	chr10_117617616	1807.98	1939.71	1760.63	1934.92	2015.25	1719.72
5440	chr10_118195651	3239.62	3468.68	3638.46	3513.04	3608.09	3271.54
10569	chr10_117416011	1977.2	1939.71	2043.52	1977.91	2563.8	2378.68
2714	chr10_117303024	2354.58	2171.46	1934.4	2392.34	2111.08	1940.99
5821	chr10_117168003	2376.38	1967.24	2156.67	2137.1	2026.98	2618.39
9044	chr9_43829694	2620.35	2503.41	2420.7	2319.16	2535.44	2878.49
4432	chr17_8421284	2513.42	1828.03	1900.73	2115.14	2302.73	1483.89
6921	chr10_117209271	3211.07	3947.48	4103.2	3390.45	3485.87	3058.03
7811	chr10_117366818	1750.36	1981.01	1903.42	2095.02	1759.07	1682.84
6308	chr10_118184211	1228.16	1945.82	1741.77	1660.46	1891.07	1595.49
11244	non-targeting_03894	1709.87	1612.34	1580.12	1744.63	1754.18	2089.47
9360	chr10_117518540	3208.48	2784.88	3219.52	2868.98	2717.31	2519.4
2366	chr10_118501719	2904.81	2917.21	3169.68	2840.62	2404.42	3163.81
11046	chr10_117586753	2918.31	1852.51	2532.51	2557.02	2394.64	2126.35
2709	chr10_117303024	2092.44	2079.68	1916.89	2147.16	1931.16	2222.43
7772	chr10_117854387	3782.59	3789.16	3456.6	3119.65	3348.97	4411.87
11074	chr10_118478897	2995.65	2660.98	2901.61	2868.98	3303.02	3113.35
7817	chr10_117366818	1505.35	1672	1822.6	1477.49	1651.51	2105.97
2979	chr10_117536551	1783.58	1819.62	1877.83	1743.71	1582.08	1515.91
8448	chr10_118386016	1927.89	1818.86	1488.52	1979.74	2053.39	2047.74
9376	chr10_118684972	2159.4	2581.43	1929.02	2215.78	2401.48	2256.4
1686	chr10_118515322	2377.42	1758.43	2306.2	1815.99	2016.23	1896.35
661	chr10_118414650	1490.82	1054.75	1228.54	1025.55	1500.93	1628.49
4412	chr10_117301225	2574.15	2986.81	2871.97	3073.91	2618.56	2757.17
11084	chr10_117495089	1318.48	1603.16	1611.11	1267.07	1652.49	1431.48
6641	chr10_118224112	1993.81	2565.37	2540.59	2698.82	1977.12	2615.48
987	chr10_117548595	3890.04	3463.32	3848.6	4243.09	3983.57	3437.49
3659	chr2_3573569	5203.33	5295.18	5320.96	5399.47	4992.66	5030.07
1170	chr10_118440645	1603.46	1528.21	1821.25	1657.72	1807.96	1802.21
5853	chr10_117530704	2050.4	1724.01	2118.95	1944.98	1896.94	1931.28
8404	chr10_118087014	2051.95	1656.7	2069.11	1417.11	1798.18	1722.63
3142	chr10_117234006	1918.55	2230.36	2047.56	1740.05	1744.4	2197.2
3305	chr10_117375266	2417.91	2544.72	1968.08	2342.03	2351.62	2734.85
3828	chr9_43847321	2038.98	1759.96	2032.74	2009.93	2253.84	2548.52
7042	chr10_117204925	1315.89	1591.69	1638.05	1739.14	1828.49	2145.76
923	chr10_117430545	2201.97	2133.22	1766.02	2353.92	2260.68	1673.13
1025	chr10_118655002	3873.43	3979.61	3806.84	3755.48	3614.94	3611.21
9113	chr10_117207852	2468.78	3108.42	2704.93	3191.93	2528.6	2755.23
3471	chr10_117227885	1637.72	1554.21	1188.12	1631.19	1944.85	1586.76
10304	chr10_118266592	2229.48	1876.22	1911.5	2133.44	2292.95	2238.93
9209	chr10_118409205	2232.6	2204.35	1910.16	2066.66	2108.14	2103.06
4506	chr10_117380463	594.355	1030.28	1128.85	729.139	678.595	725.93
11202	non-targeting_00043	1079.7	730.449	793.429	966.086	889.8	985.052
8152	chr10_118008936	1990.7	1753.84	1848.19	1918.45	1780.58	2034.16
4280	chr4_122560136	2900.14	2738.99	2598.51	2638.44	2731.98	2241.84
4816	chr10_118442393	6651.59	7579.08	7741.66	8040.65	7786.24	9107.12
4050	chr17_8424550	2532.63	2309.9	2321.02	1890.09	2335.97	2473.79
4995	chr10_118238573	2661.36	2007.01	2191.7	2203.88	2779.89	2051.62
9274	chr10_118666418	1823.04	1565.69	1232.58	1707.12	1534.17	1799.3
3646	chr1_130444465	2269.97	2647.97	2120.3	2766.52	2564.78	3491.84
6172	chr10_117977932	4200.46	4436.24	3884.97	4000.66	4239.75	4751.54
938	chr10_118112766	3164.36	3082.42	3360.96	2821.41	3473.15	3651.97
2290	chr10_117981728	1347.03	1732.43	1410.39	1391.49	1586.97	1737.18
3500	chr10_118303788	2183.28	2167.64	2187.66	2474.68	2593.13	2273.87
5291	chr10_118535522	4402.38	4050.74	4279.67	4630.08	4415.76	3881.01
9645	chr10_118189497	2603.22	1928.23	1872.44	2779.33	1790.36	1988.54
11327	non-targeting_00139	2578.83	2416.22	2273.87	2157.23	2593.13	2112.77
8041	chr10_117885761	2000.04	1893.81	2038.13	1729.99	1852.94	2170.02
2710	chr10_117303024	3411.96	3033.47	3204.7	2840.62	3348	3047.35
5801	chr10_117168003	1778.39	1935.88	1858.97	1751.95	1876.4	1623.64
4380	chr10_117493945	929.167	924.726	689.704	654.121	494.768	623.057
8516	chr10_118254879	1837.57	2033.02	1826.64	1593.68	1989.83	1954.58
9020	chr10_117615518	2419.47	2314.49	2067.77	1932.17	2724.16	2529.11
11310	non-targeting_00427	2537.82	2581.43	3207.39	2642.1	2440.6	3251.16
4730	chr10_117882458	8764.27	8171.85	8401.73	7904.34	7886.96	8006.58
5480	chr10_118256472	7156.66	5834.41	5818.03	6190.82	5841.39	6395.56
2412	chr10_118122287	3840.73	2777.24	3359.61	3302.62	2932.43	2541.72
9679	chr10_118218877	4511.91	4160.12	4149	4292.5	3835.92	4578.79
11155	chr1_172998203	2753.24	3571.93	3315.16	2965.04	3076.17	4091.6
9129	chr10_117177076	1629.93	1639.11	1219.11	1515	1375.77	1230.59
4615	chr10_117313365	1734.27	2260.95	2683.38	2165.46	2461.13	2429.15
6777	chr10_117357258	1313.81	2143.93	1347.08	1732.73	1527.33	1390.72
5423	chr10_118032876	1554.67	1640.64	1328.22	1772.99	1331.77	1484.86
9644	chr10_118189497	2627.1	2417.75	2318.32	2317.33	2676.25	2497.08
522	chr10_117603092	1899.86	1703.36	1660.95	1710.78	1585.02	1982.72
3927	chr11_19153033	4596	4244.25	4188.07	3827.75	4602.52	3862.57
8731	chr10_118334338	1902.97	1709.48	1355.16	1885.51	1795.25	1172.36
11268	non-targeting_04080	1202.21	1463.96	1264.91	1224.07	1281.9	1630.43
3039	chr10_117855042	687.272	823.763	844.618	925.832	1021.8	902.56
5408	chr10_118032876	1295.64	1167.19	1093.83	1446.38	1579.15	1712.92
10697	chr10_117620834	1148.22	1196.25	1197.55	1364.96	1082.43	963.701
2925	chr10_118319139	1586.85	1845.63	2051.6	1555.25	1533.19	1741.07
1107	chr10_118416165	1955.92	1781.38	1927.67	1883.68	1854.89	1872.08
2462	chr10_117216134	5583.82	5204.16	4561.21	5050.91	5421.92	5033.95
4009	chr17_8418840	996.648	958.38	1597.64	995.361	1176.3	1177.21
3310	chr10_117375266	1595.67	1456.31	1594.94	1833.37	1624.13	1679.93
10905	chr10_117567781	2089.85	1929	1313.4	1975.17	1924.32	2178.76
129	chr10_117919185	4985.32	4469.89	5447.59	4322.69	4807.86	4824.33
519	chr10_117603092	1827.71	2007.78	1864.36	2230.41	2174.63	1909.93
8593	chr11_19157357	3238.07	2963.86	3339.41	4155.27	3058.57	4135.28
10291	chr10_117941727	6756.96	5549.88	5718.35	6253.94	5437.56	6052
8237	chr10_118669513	1521.45	1873.16	1578.78	1176.5	1440.3	1381.98
9954	chr10_117255563	2467.22	2403.22	2719.75	2627.46	2403.44	2192.35
2908	chr10_118319139	2034.3	2061.32	1895.34	2038.3	1617.29	1578.99
11186	chr10_117451479	2847.71	3526.81	3910.57	3663.08	3211.1	3302.59
8000	chr10_118668616	1976.68	2329.02	2458.42	2064.83	2122.81	2277.75
3360	chr10_117274835	1301.87	1148.07	1092.48	1439.07	1184.12	1319.87
1656	chr10_117267715	1873.91	2055.2	1650.17	2187.42	1559.6	2270.96
25	chr10_117177949	4582.5	3979.61	4026.42	3868	4059.84	4468.15
7437	chr10_118102471	2467.74	2651.8	2603.9	2196.56	2363.35	2503.87
8099	chr11_19205544	1251.52	907.898	909.278	1073.12	1160.65	715.254
2696	chr10_118023923	3255.72	3090.83	3829.74	3396.85	3441.87	3823.75
2299	chr10_117981728	3361.09	3493.92	3572.45	3915.58	4002.15	3269.59
2259	chr10_118185510	1288.38	1125.12	1749.85	962.427	1067.76	1447.01
5327	chr10_117986999	1938.79	1562.63	2094.71	1743.71	1896.94	1558.61
9035	chr9_43829694	2733.51	2563.07	2723.79	2867.15	2457.22	2763.97
9798	chr10_117212792	2431.41	2514.89	2536.55	2023.66	2368.24	2004.07
6821	chr1_130466140	3668.91	3660.66	3546.86	3338.3	2975.45	3094.91
1753	chr10_117871644	1481.99	1535.86	1814.51	1811.41	1811.87	1422.74
1979	chr10_118429700	3011.23	3031.94	3210.09	2719.86	2809.23	3224.95
2156	chr10_117488899	5476.37	5172.04	5031.34	4926.49	5462.01	4409.93
3044	chr10_117855042	2666.03	2418.51	2696.85	2058.42	2265.57	2674.68
10598	chr10_118507782	3316.45	3486.27	3513.18	3424.3	3627.65	3627.71
391	chr10_118283339	2711.71	3086.24	3740.84	2988.83	3536.71	4191.56
8244	chr10_118669513	2038.46	2299.19	1844.15	2183.76	1692.58	2399.06
6493	chr10_118452569	1624.22	1685.77	1795.66	2051.1	2066.1	2136.06
5984	chr1_172990963	2330.18	1815.8	1950.57	2196.56	1938.98	2422.35
2620	chr10_117521706	1824.07	1904.52	1706.75	2074.89	1428.57	1248.06
4359	chr10_74130266	1057.9	927.785	1095.17	1078.61	891.756	1264.55
10332	chr10_118439920	3757.15	3702.73	3259.93	3449	3409.6	3813.07
207	chr10_118407556	3514.74	4414.05	4539.65	3875.32	3551.38	4250.76
3997	chr11_19201786	2781.79	2107.21	1784.88	2466.45	2358.46	2456.32
3063	chr10_117295830	1050.11	1436.42	1530.28	1327.45	1226.16	1058.81
6748	chr10_118493482	1168.47	1200.08	1140.98	1303.67	1262.34	1400.42
2957	chr10_117354485	5560.46	5663.85	5393.7	5548.59	5813.04	5932.63
4049	chr17_8424550	3844.36	3472.5	4209.62	3377.64	3683.38	3724.76
2051	chr10_118437804	1375.06	1610.81	1435.99	1283.54	1607.51	1403.33
6173	chr10_117977932	2765.18	2705.34	2741.3	2809.52	2781.85	2311.72
6119	chr10_117976297	1962.67	1805.09	2090.67	1976.09	2467.97	2461.17
2706	chr10_117303024	2507.71	2488.88	2672.6	2437.17	2324.24	2072.98
3134	chr10_117234006	1749.84	1471.61	1462.93	1472.92	1528.31	1386.84
7620	chr10_118653702	1876.5	2191.35	1923.63	2131.61	1959.52	1774.06
810	chr10_118339635	2690.95	2670.92	2827.52	2648.5	2224.5	2598.01
10502	chr10_118620631	2102.3	2575.31	2246.93	2350.26	2336.95	2229.23
7396	chr10_118553376	2015.1	1957.3	1861.66	1930.34	1706.27	1978.84
1518	chr10_118241173	1781.51	1425.71	1413.09	1846.18	1806	1548.91
1409	chr10_118080418	1575.43	1603.16	1388.84	1692.48	1838.27	1437.3
7217	chr10_117406719	1650.7	1553.45	1924.98	1388.75	1530.26	1271.35
10179	chr10_117563652	1002.88	1185.55	1077.66	1066.72	1297.54	1392.66
3667	chr2_3573569	2690.95	3041.12	3017.46	2893.68	2813.14	2757.17
4630	chr9_44347461	2123.59	1752.31	1887.26	2189.25	2260.68	1939.05
8453	chr10_118062084	2829.03	2544.72	2436.87	2130.7	2752.51	2575.69
3545	chr10_117443736	4706.05	4970.11	4770	5272.3	4767.77	4375.96
7201	chr10_117406719	3064.17	2839.96	2369.51	3222.12	2812.16	2979.42
5439	chr10_118195651	1635.64	2181.4	1495.26	1861.73	2313.48	1388.78
11145	chr10_117386860	2632.29	2452.93	2432.82	2473.77	2761.31	2705.74
3085	chr10_117608599	4295.97	2222.71	1807.78	5351.9	1154.78	479.424
3040	chr10_117855042	3836.06	4170.83	3894.4	2812.26	3594.4	3428.76
9877	chr10_118040687	2030.15	1901.46	2136.47	2144.42	2011.34	1792.5
5843	chr10_117320418	2426.73	2445.28	2144.55	2819.58	2546.2	2499.02
5313	chr10_118137028	2746.49	2800.95	2442.25	2779.33	3101.59	2796.96
5795	chr10_117966708	2356.14	2868.26	2622.76	3484.68	2957.85	2795.99
8746	chr10_118334338	1510.54	1849.45	2322.36	2127.04	2141.39	2512.61
4925	chr10_117569448	1032.46	1101.41	813.635	979.809	1089.27	1203.41
1911	chr10_118499339	3239.11	3356.24	3150.82	2694.25	3134.84	3940.21
2677	chr10_118023923	1756.07	1579.45	1947.88	1827.88	1929.2	2162.26
1342	chr10_118202408	3188.75	2872.08	2777.68	2868.07	3366.57	3061.91
11359	non-targeting_04162	2377.42	2515.65	2528.47	2775.67	2558.91	2130.23
3788	chr9_43826683	1844.84	1668.94	1914.2	1593.68	1621.2	1659.54
57	chr10_118158800	3655.41	3339.41	4035.85	4115.93	3541.6	3318.12
8716	chr10_118076012	2355.62	2627.32	2683.38	2803.11	2426.91	2192.35
6070	chr10_117836189	1570.76	1874.69	2412.62	1862.64	2025.03	1996.31
10954	chr10_118381136	1314.33	1500.67	1900.73	1617.46	1604.57	925.851
3345	chr10_118035280	1372.47	1453.25	1286.46	1031.04	1491.15	1989.51
4743	chr10_117882458	2300.08	2072.03	2070.46	2321.9	2625.4	2523.28
8904	chr5_91337680	3183.04	3563.52	3530.69	3549.63	3535.73	3519.98
3848	chr9_43847321	3424.94	3025.82	3432.36	3149.84	3579.74	3007.56
2632	chr10_117806115	2012.5	2269.36	2505.57	2670.46	3245.33	2024.45
6849	chr10_117567036	5453.01	5984.33	4926.27	6126.78	6250.11	6000.57
907	chr10_117430545	1729.6	1918.29	1840.11	1994.38	1826.54	2096.27
10011	chr10_118264033	4013.07	4347.51	4780.78	4700.52	4307.22	4339.08
1880	chr10_117292505	1708.32	2828.48	2450.34	2711.63	2541.31	1779.89
8421	chr10_118087014	2847.71	3100.01	3162.94	2476.51	3179.81	2927.98
10955	chr10_118381136	1781.51	1902.99	1941.14	1927.6	1750.27	1802.21
10698	chr10_117620834	2993.58	3385.31	3382.51	3520.36	3505.42	3858.68
7807	chr10_117366818	3078.19	3499.27	3002.64	2966.87	2937.32	3191.96
2711	chr10_117303024	2114.76	2627.32	2730.53	2577.14	2942.21	2965.83
11126	chr10_117163581	4032.79	4653.46	4811.76	4579.76	3883.83	5073.74
6180	chr10_117849558	1040.77	1530.5	1625.92	1525.06	1395.32	1514.94
9587	chr10_117591111	6815.62	5975.15	6335.31	6417.7	6147.45	5038.81
11105	chr10_117745713	6487.04	6049.34	6785.23	6241.14	6547.37	6573.16
11365	non-targeting_03885	4194.75	4203.72	4150.35	4058.29	4164.46	3830.54
6437	chr10_117479573	1383.89	1221.49	1471.01	1141.74	1320.03	1341.22
3742	chr9_43816634	6443.95	5862.71	5411.21	5703.2	5937.22	6173.31
4902	chr10_117569448	858.052	1050.16	1320.14	1112.46	1360.12	971.465
851	chr10_118029456	6094.61	6809.62	6149.41	6837.62	5475.69	6006.39
6231	chr10_117322271	3347.59	3011.29	2955.49	3172.71	3658.94	3456.9
4841	chr10_118111066	1129.53	753.395	907.931	887.409	881.978	697.785
7485	chr10_118085809	1545.32	1597.81	1330.91	1283.54	1585.02	1322.78
2953	chr10_117354485	1266.57	1312.51	902.543	1138.08	1187.05	1172.36
9279	chr10_118666418	1742.58	1586.34	1291.85	1751.03	1672.04	1973.01
5867	chr10_117530704	2381.05	2610.49	2306.2	2746.39	2797.49	2218.55
5458	chr10_117223208	3082.86	2783.36	2901.61	2148.08	2498.29	2559.19
4107	chr17_8434798	1733.23	1850.98	1846.84	2304.52	2162.9	2122.47
4098	chr17_8431065	2041.57	2014.66	2269.83	1369.54	2089.56	1798.33
1031	chr10_117421554	9746.9	10418.3	10080.2	9757.83	9697.85	9435.14
465	chr10_118486900	35.2979	21.4163	75.4364	61.2952	58.6682	44.6427
7883	chr10_118194220	2158.88	2454.46	2408.58	2739.99	2699.71	2608.69
8028	chr10_117885761	3380.3	3226.98	2364.12	3207.48	2490.46	2977.48
1565	chr10_118383842	1529.23	1493.02	1415.78	1207.61	1494.08	1187.88
2748	chr10_117411631	1988.62	1998.6	1766.02	1970.6	1905.74	1935.17
8045	chr10_117885761	1411.4	1268.15	1414.43	1574.46	1490.17	1508.15
9861	chr10_118040687	3270.25	3386.84	3103.67	2965.96	2880.61	2989.12
1367	chr10_117331017	1183	1342.34	1294.54	1052.08	1013.98	1037.46
3880	chr11_19119229	1950.73	2287.72	2505.57	2233.16	2335.97	1958.46
6207	chr10_117315535	1586.85	2072.79	1788.92	1723.59	1787.42	2566.96
1074	chr10_117453663	626.539	680.733	867.519	1112.46	603.304	780.277
4174	chr1_40141341	2355.1	2176.81	1611.11	2020.91	1861.74	1999.22
3690	chr2_3841409	1301.87	1244.44	1636.7	1152.72	1413.9	1914.78
3493	chr10_118303788	1479.4	1812.74	1435.99	2007.19	1628.04	2091.41
10622	chr10_118410584	2399.74	1854.04	2087.97	2091.36	2403.44	2303.95
601	chr10_117353168	2468.26	1899.93	1910.16	2228.58	2139.43	2756.2
3270	chr10_117915582	3497.61	3525.28	2889.48	3359.34	3436.98	3662.64
7725	chr10_117747461	1726.48	2000.13	1537.02	1658.63	1914.54	2396.15
173	chr10_118230496	3049.64	2731.34	3479.5	3192.84	3083.01	3322.97
1296	chr10_118476620	2459.96	2455.99	3075.38	2638.44	2524.69	2290.37
8240	chr10_118669513	1544.29	1610.05	1988.29	1794.03	1384.57	1448.95
2603	chr10_117521706	2387.8	2046.02	2272.52	2289.88	2451.35	2199.14
1660	chr10_117267715	1049.59	1363	1351.12	1425.34	1531.24	1626.55
7652	chr10_118330496	2878.34	2322.14	2141.85	2740.9	2139.43	2906.63
6915	chr10_117209271	2098.15	2045.26	1933.06	2045.61	2203.97	2251.55
3992	chr11_19201786	1502.76	1636.05	2209.21	1760.18	1682.8	1559.58
349	chr10_118465403	3883.29	3646.13	4069.52	4125.99	3598.31	4460.39
10497	chr10_118620631	1063.09	1896.87	1395.57	1076.78	1655.42	1890.52
4706	chr10_117155782	1537.02	1436.42	1597.64	1641.25	2096.41	1804.15
5807	chr10_117168003	2517.06	2260.19	2151.28	1805.92	2131.61	1952.63
4347	chr10_128141034	1705.72	1836.45	2170.14	1391.49	1973.21	1683.81
10596	chr10_118507782	3464.39	3256.04	3280.14	3257.8	3539.65	3802.4
4656	chr17_8429775	1719.74	2027.67	1941.14	2212.12	2162.9	2189.43
3674	chr2_3573569	2116.84	1646	1982.9	1992.55	1652.49	1846.85
7534	chr10_118293917	3106.74	2602.85	3445.83	3249.56	3020.43	3031.82
3579	chr1_130331552	3066.77	3285.87	3060.56	3898.19	3381.24	3501.54
882	chr10_117373156	3308.14	3600.23	2835.6	3596.29	3361.69	3339.47
6258	chr10_117429247	4623.51	4378.11	4212.31	4263.22	4231.93	4243
8615	chr10_118660136	6399.83	6444.01	6475.41	5787.37	5680.06	5485.23
348	chr10_118465403	2510.83	2849.9	2316.98	2456.38	2786.74	2453.41
2895	chr10_117485775	2623.47	1944.29	2131.08	2196.56	2167.79	2562.1
1694	chr10_118515322	1603.46	1587.87	1468.32	1330.2	1913.56	1223.79
9083	chr10_117884420	5648.71	5991.21	5696.79	5759.92	5845.3	6086.94
8437	chr10_118386016	2051.43	2201.29	2568.88	1813.24	2689.94	2611.6
695	chr10_118471116	2235.71	2134.75	2215.94	2095.02	2185.39	2449.53
5475	chr10_117223208	1996.93	1860.92	1877.83	1645.82	1886.18	2066.18
6557	chr10_117929071	2032.75	2350.44	2046.21	1831.54	1764.93	1858.5
9642	chr10_118189497	3093.76	3414.37	3432.36	3156.25	3341.15	2865.87
8562	chr10_117888573	2774.52	2644.15	3088.85	2794.88	2964.7	2276.78
11070	chr10_117367953	975.365	1031.04	848.659	1063.06	920.112	925.851
706	chr10_118492088	3282.19	3368.48	4047.97	3192.84	3953.26	3690.79
6521	chr10_118545642	1587.89	1368.35	1411.74	1325.62	1522.44	1695.45
2318	chr10_117534445	3594.68	2931.74	2916.42	2569.83	2961.76	4322.58
1309	chr10_117532897	2182.24	2381.8	2384.33	2312.75	2267.52	2218.55
1567	chr10_118383842	2396.11	2065.14	1889.95	2303.6	2024.05	1986.6
9032	chr9_43829694	1918.55	1964.18	1546.45	2037.38	1880.31	2203.99
9596	chr10_117591111	1640.84	1971.83	1787.57	1828.79	1898.89	1985.63
134	chr10_117919185	2355.1	2819.3	2431.48	1989.81	2403.44	2406.83
1306	chr10_117532897	2244.53	2289.25	2228.07	2002.62	2048.5	2467
9670	chr10_118218877	2899.62	2956.22	2482.67	2576.23	2729.05	2990.09
474	chr10_118486900	2870.03	2592.14	1810.47	2360.32	2348.68	1995.34
1924	chr10_118499339	2640.08	3148.96	2597.17	2903.75	2681.13	2989.12
10488	chr10_118620631	1765.94	1795.91	2055.64	2110.57	2134.54	1401.39
1037	chr10_117421554	1805.39	1779.08	1601.68	2124.29	1848.05	1612.96
5294	chr10_118535522	1200.65	921.666	883.683	800.497	997.359	1022.9
6924	chr10_117209271	3394.83	3213.21	3662.71	3753.65	3079.1	3340.44
1868	chr10_117342571	2399.22	2115.63	1600.33	2052.02	1748.31	1826.47
9521	chr10_118207590	995.091	1035.63	1407.7	1299.09	1726.8	1034.55
7004	chr1_40281572	2347.31	2661.74	2822.13	3113.25	2863.01	2863.93
132	chr10_117919185	1660.56	1148.83	1916.89	1072.21	1329.81	1032.61
1	chr10_117177949	1088.53	1161.07	1341.69	1104.23	1432.48	1385.87
2087	chr10_117539836	2264.78	2303.78	2572.92	2744.56	2390.73	2307.84
11078	chr10_118478897	1293.05	1275.04	1286.46	1468.34	1375.77	1357.72
11173	chr9_43832738	2705.48	2592.9	2489.4	2224.01	2602.91	2927.98
9972	chr10_118043220	3787.26	3946.72	3740.84	3688.69	3494.67	4772.89
10115	chr17_8417840	2484.35	2772.65	2471.89	2263.35	2183.43	2782.41
8951	chr10_117481762	3053.27	3985.73	3315.16	3601.78	3888.72	3302.59
11144	chr10_117386860	4143.88	3898.53	4427.85	3625.57	3942.5	3894.59
10444	chr11_19192982	1712.99	1564.92	1491.22	1714.44	1661.29	1657.6
7640	chr10_117816270	4639.08	4170.83	4664.93	4673.08	4497.89	4011.05
6588	chr10_117531796	2183.8	2213.53	1935.75	2041.95	1897.91	1474.18
2543	chr10_117423972	3498.13	3448.03	3422.93	3646.61	3657.96	3636.44
5858	chr10_117530704	945.258	979.031	1115.38	1033.79	1157.72	1282.02
7073	chr10_117169373	1652.26	1884.64	1576.08	1401.56	1513.64	1478.06
2848	chr10_117942981	1457.6	1633.76	1922.28	1442.73	1894	1595.49
11087	chr10_117495089	799.395	944.612	990.103	956.938	1119.58	920.999
97	chr10_118461370	4319.85	5014.48	4772.7	4297.99	4723.76	4479.8
8617	chr10_118660136	1685.48	1516.73	1664.99	1860.81	1798.18	1800.27
7124	chr10_118156170	2352.5	2504.18	2032.74	1851.66	2406.37	2531.05
10107	chr17_8417840	3866.68	3496.21	4449.4	3980.53	3920.99	4017.85
3785	chr9_43826683	2117.88	1737.02	1691.93	1729.07	1817.74	1767.27
7819	chr10_117366818	1298.24	1179.43	1313.4	879.175	1161.63	1445.07
10677	chr10_118010181	2326.55	1846.39	2385.68	2116.97	1939.96	1973.01
3935	chr11_19153033	1375.58	1764.55	1757.94	1607.4	1436.39	1787.65
997	chr10_117548595	2589.73	2647.21	2748.04	2928.45	2686.02	2595.1
8418	chr10_118087014	1723.37	1856.33	1809.13	1851.66	1917.47	2016.69
11094	chr10_117625434	3128.54	3383.78	3670.79	4063.78	3302.04	2949.33
3269	chr10_117915582	2609.97	2506.47	1880.52	2262.43	2623.44	2627.13
9105	chr10_117207852	4054.59	4202.19	4532.92	4764.56	4283.75	4803.95
6914	chr10_117209271	5926.94	6140.36	5742.6	5092.99	5572.5	5005.81
7378	chr10_118553376	1612.29	1807.38	1693.28	1621.12	1438.35	1730.39
1986	chr10_118429700	1445.14	1951.18	1749.85	1661.38	1595.77	1935.17
1625	chr10_117997898	1348.07	1154.95	1425.21	1316.48	1348.39	904.501
5298	chr10_118535522	6767.34	6508.26	6166.93	6145.08	5771.97	5723.97
7976	chr10_118668616	4211.88	3746.32	4678.4	4182.71	4347.31	3940.21
3789	chr9_43826683	3566.65	3603.29	2888.14	3647.52	3821.25	3479.22
8863	chr10_117935929	3379.78	2894.26	2807.31	3518.53	3277.59	2626.16
7439	chr10_118102471	2109.57	1815.8	1702.71	2244.14	2062.19	2026.39
9567	chr10_117322991	746.448	686.087	695.093	686.141	543.658	716.225
6572	chr10_117929071	2767.26	2964.63	3317.85	2610.08	2883.54	2843.55
4159	chr1_40141341	6051.52	6113.59	5861.14	5907.21	6963.91	5711.36
3298	chr10_117333720	705.959	973.677	992.797	1021.89	965.091	551.241
10064	chr10_117351906	6522.85	7769.53	7116.62	7476.19	7538.86	7752.31
8322	chr10_117368937	6431.49	6130.42	6057.81	6239.31	5962.64	6572.19
9937	chr10_117161227	3090.13	2941.68	2700.89	3366.66	2902.12	3216.22
7028	chr10_117204925	3394.83	3408.25	3320.55	3396.85	4074.5	3851.89
4799	chr10_118165114	2220.14	2182.93	2015.23	2630.21	2060.23	2046.77
9462	chr10_117201506	3318.01	2998.28	2986.47	3287.99	2596.07	2999.8
9099	chr10_117884420	2586.09	2528.65	2585.04	2816.84	2745.67	2294.25
5837	chr10_117320418	1745.17	1353.82	1538.36	1473.83	1484.3	1512.03
179	chr10_118315863	1221.93	1927.47	1545.1	1453.7	1406.08	1660.52
6840	chr10_117567036	2356.66	2397.1	2439.56	2568.91	2344.77	2498.05
4517	chr10_117380463	3077.67	2993.69	3288.22	2550.61	3054.66	3083.26
7636	chr10_117816270	1256.71	1041.75	1061.5	1113.38	1303.41	1131.6
10255	chr10_117940612	1361.05	1558.04	1452.15	1601.91	1602.62	1303.37
10934	chr10_118485812	1866.12	2521.77	2664.52	2402.41	2613.67	2668.86
4250	chr11_69570707	2261.66	2377.21	2190.35	2164.55	2392.68	1824.53
7754	chr10_117854387	2273.08	2305.31	2766.9	2218.52	2522.73	2732.91
8172	chr10_118008936	2052.47	2103.39	2102.79	1977	2072.94	2085.59
6819	chr1_130466140	2541.45	2449.11	2261.74	2632.95	2611.71	2203.02
10720	chr10_118457836	1156.53	1258.21	1052.07	1225.9	1070.69	996.697
2498	chr10_118150871	5405.78	4643.51	5795.13	5639.16	6615.81	5458.06
2789	chr10_117240497	1778.91	1329.34	1322.83	1341.18	1237.9	1394.6
1609	chr10_117997898	2892.87	2900.38	3203.35	3111.42	2951.01	2686.33
2579	chr10_117309368	3382.37	3604.06	3153.51	3588.06	3577.78	4269.2
11239	non-targeting_00007	2239.86	2600.55	2555.41	2903.75	2708.51	2484.46
8339	chr10_117948444	2354.06	1912.17	1732.34	2296.28	2035.79	2475.73
10492	chr10_118620631	888.678	1158.78	1060.15	1116.12	818.421	1397.51
10350	chr10_118659321	3962.19	3519.92	3612.86	3891.79	3214.04	3589.86
11297	non-targeting_00454	3518.37	3455.67	3305.73	3583.48	3036.08	3103.64
8977	chr10_118188502	4853.47	5007.59	5108.12	4845.07	4895.86	5433.8
4842	chr10_118111066	1045.44	1266.62	1030.52	1702.54	1443.24	1094.72
5097	chr10_118308721	2783.87	2108.74	2435.52	2580.8	2123.79	2598.98
1728	chr10_117591949	1706.76	1600.1	1543.75	1933.09	1691.6	1457.68
659	chr10_118414650	2701.85	2364.97	2905.65	2869.9	2565.75	2528.14
22	chr10_117177949	754.234	908.663	684.316	810.561	692.284	686.139
7182	chr10_118656560	2247.13	1992.48	2101.44	2063	2290.99	2196.23
8232	chr10_118669513	933.319	772.517	903.89	829.773	819.399	957.878
7305	chr10_118154079	2155.25	1719.42	1717.53	1887.34	1506.79	1879.85
6916	chr10_117209271	1589.96	952.261	1453.5	1063.98	1393.37	1052.99
10381	chr10_118210212	3213.15	3711.91	3666.75	3315.43	2999.9	3118.2
10407	chr10_117810905	2952.05	2504.94	2726.49	3106.84	2975.45	2561.13
7629	chr10_117816270	4737.71	4874.5	4619.13	4792.01	5541.21	4475.92
9364	chr10_117518540	2534.7	2670.15	2760.16	3013.53	2749.58	2814.43
9774	chr10_117337470	3239.11	2847.6	2686.07	3078.48	3378.31	3329.77
2791	chr10_117240497	5899.43	5360.2	5645.61	5737.97	5454.18	5501.73
9430	chr10_118649415	3808.03	3078.59	3140.04	2825.98	3325.51	3343.35
10810	chr10_118236011	1396.35	1619.99	1677.11	1415.28	1627.06	1065.6
11209	non-targeting_04286	1880.13	1450.19	1227.19	1715.35	1414.88	1453.8
580	chr10_117258694	3446.22	3584.17	3145.43	2977.85	3143.64	3205.54
10933	chr10_118485812	6038.03	6064.64	6152.11	6339.94	6211	5608.49
7227	chr10_117384607	1725.97	1441.01	2042.17	1851.66	1700.4	1998.25
8264	chr10_118364560	2990.98	3095.42	2521.73	2825.07	2452.33	2897.9
1732	chr10_117591949	7394.92	6837.92	7819.79	7348.11	6083.89	6492.61
7208	chr10_117406719	495.209	439.799	602.144	633.994	501.613	509.509
5218	chr10_118198300	2327.07	2136.28	2172.84	2600.93	2619.53	2009.89
625	chr10_117353168	932.281	777.871	550.955	1100.57	1132.3	660.907
803	chr10_118339635	709.073	1042.52	829.8	943.215	877.089	888.002
7054	chr10_117169373	3534.47	2823.13	3091.55	2928.45	3142.66	3175.46
3476	chr10_118303788	757.868	1096.82	937.567	1309.16	1197.81	1366.46
5237	chr10_117165757	2758.43	3113.01	2774.98	2608.25	2726.11	2795.99
6795	chr10_117357258	691.424	904.074	969.897	836.177	1221.28	1083.07
5050	chr10_117436588	1498.09	1744.66	1691.93	1533.3	1759.07	1931.28
7134	chr10_118459363	1920.62	1267.39	1368.63	1955.04	1528.31	1335.4
7961	chr10_118583661	5758.76	5222.52	5867.87	5844.09	5095.33	5942.34
331	chr10_118465403	2507.19	2819.3	2694.16	2469.19	2334.01	2912.45
7458	chr10_117154342	3267.14	3677.49	3655.97	3210.22	3749.87	3439.43
2951	chr10_117354485	2219.1	1767.61	1941.14	1720.84	2028.94	1974.96
6252	chr10_117429247	2655.13	2407.04	2096.05	2531.4	2443.53	2494.17
666	chr10_118414650	1534.94	1907.58	2113.57	1936.75	1524.39	1969.13
5228	chr10_117165757	1688.07	1709.48	1922.28	1736.39	1983.96	1746.89
1461	chr10_118099390	5682.45	6030.99	5843.63	5630.93	5705.48	5667.69
6295	chr10_118153286	1973.05	1908.35	1982.9	1793.11	1863.69	2222.43
2590	chr10_117309368	6134.06	6030.22	5861.14	6372.87	5898.11	5336.75
6170	chr10_117977932	1167.43	1059.34	1297.24	1026.47	1462.79	1186.91
8548	chr10_118428123	2183.8	2267.07	2283.3	2673.2	2697.76	2890.13
7286	chr10_117497399	1084.89	1182.49	1512.77	1367.71	944.557	1184.97
11387	non-targeting_04236	1466.94	1376.76	1302.62	1689.74	1674	1563.47
8027	chr10_117885761	2958.8	3106.13	3017.46	3337.39	2950.03	2680.5
139	chr10_117919185	4053.03	4071.39	4512.71	4072.02	3775.3	4328.4
8823	chr10_118522008	3466.47	2772.65	3622.29	3344.71	3054.66	2926.04
823	chr10_118339635	1691.19	1835.68	1394.23	1913.88	1782.53	1674.1
3697	chr2_3841409	1374.54	1294.92	1281.07	1369.54	1522.44	1488.74
759	chr10_118636438	5765.5	5604.19	5669.85	6136.84	5646.81	6002.51
10665	chr10_118010181	1551.55	1846.39	1465.62	1710.78	1723.87	1173.33
3976	chr11_19201786	2335.89	2215.06	2256.36	2346.6	1977.12	2218.55
11008	chr10_118078924	1941.91	1895.34	2191.7	2199.31	2158.01	2631.98
7787	chr10_117298987	3841.77	4069.1	4592.19	4720.65	3992.37	3874.21
1744	chr10_117591949	1754	1418.83	1728.3	1794.94	948.469	1438.27
5902	chr10_118489279	4424.18	4772.01	4278.32	4473.64	4499.85	4727.28
3856	chr9_44344949	1693.78	1730.13	1341.69	1685.16	1762	1996.31
10886	chr10_118362154	1401.02	1116.71	1271.64	1323.79	1048.2	1337.34
10733	chr10_118140183	1487.7	2026.9	1832.03	2107.82	2007.43	2049.68
5915	chr10_118489279	3651.78	3711.91	3457.95	3577.99	3883.83	3422.93
6983	chr11_19121281	2151.1	2033.02	2404.54	1645.82	1567.42	1809.97
8945	chr10_117470511	4246.14	3448.79	4349.72	4293.41	4112.64	3690.79
2271	chr10_118185510	822.754	1529.74	1473.7	1100.57	1287.77	1558.61
9936	chr10_117161227	1016.89	1000.45	1072.27	1243.29	832.11	898.678
5369	chr10_118396067	2151.1	2179.87	2373.55	1950.47	2231.35	1934.19
2836	chr10_117942981	2410.64	2603.61	2801.92	2565.25	2271.44	2552.4
6847	chr10_117567036	4355.14	4671.05	5156.62	5043.59	5192.13	5004.84
7427	chr10_118102471	2265.3	2419.28	2521.73	2014.51	2465.04	2121.5
3846	chr9_43847321	2163.56	2111.04	2488.05	2175.52	2301.75	2283.57
152	chr10_118230496	3553.15	3753.97	4373.96	3801.22	3851.56	3467.58
3118	chr10_117577113	1714.55	1818.09	1644.78	1781.22	1926.27	1671.19
4378	chr10_117493945	2306.31	1671.24	2168.8	1871.79	1907.69	2217.58
6218	chr10_117315535	3040.81	2668.62	2473.24	2378.62	2449.4	2917.31
6981	chr11_19121281	2663.44	2816.24	2925.85	3000.72	2990.12	2731.94
4513	chr10_117380463	3523.05	3662.19	3606.13	3578.91	3643.29	4411.87
9876	chr10_118040687	1377.14	1426.48	1178.69	1549.76	1141.1	1452.83
5658	chr10_117321172	2496.29	1982.54	2097.4	2258.78	2584.33	2496.11
2415	chr10_118122287	1613.84	1284.98	1430.6	1396.07	1594.8	1523.68
8103	chr10_117360217	2419.47	1999.37	2100.1	2790.31	2385.84	2483.49
7142	chr10_118459363	2898.07	3622.42	3072.69	2858	3135.81	2413.62
652	chr10_118414650	4564.85	4316.15	5062.32	4226.63	4192.82	4982.52
2597	chr10_117309368	6329.23	7240.24	6305.67	6844.94	7478.23	6066.56
5	chr10_117177949	2789.58	2866.73	2959.53	3086.72	3191.55	3214.28
8247	chr10_118669513	3219.38	3102.31	2602.56	2957.72	2601.93	2751.35
6662	chr10_117365974	1048.56	1260.5	1448.11	1163.69	1477.46	1373.25
2414	chr10_118122287	1570.24	2047.55	1625.92	1776.65	1849.02	1441.18
29	chr10_117250106	1747.25	1434.89	1414.43	1736.39	1521.46	1450.89
7055	chr10_117169373	1846.91	1466.25	1628.62	1668.69	1442.26	1491.65
9960	chr10_118043220	3492.94	3284.34	3801.46	3563.36	3795.83	4288.61
8784	chr10_118514174	1940.35	2012.37	2198.43	2439.92	1926.27	2166.14
5203	chr10_118198300	2671.22	2709.93	2742.65	2311.84	2814.12	2241.84
3685	chr2_3841409	2553.91	3396.01	3610.17	2838.79	3397.86	2584.43
3989	chr11_19201786	4032.27	4143.29	4259.46	3423.38	4074.5	4147.89
6754	chr10_117501550	1204.28	1043.28	1011.66	1279.88	1301.46	1154.89
9794	chr10_117212792	5314.42	4930.34	4910.1	4770.05	5154	4741.83
3694	chr2_3841409	4428.33	4394.17	4221.74	4523.95	4981.9	4682.63
2992	chr10_117536551	1539.09	2303.02	2199.78	1896.49	1893.03	2073.95
4726	chr10_117882458	2384.17	2094.21	2362.78	2079.46	1789.38	1895.38
9143	chr10_117177076	5050.72	4585.38	3890.36	4815.79	4883.15	4990.28
10242	chr10_117940612	885.044	1094.53	891.766	977.064	1173.36	968.553
4733	chr10_117882458	3569.76	3470.97	3053.83	3633.8	3281.51	3570.45
9808	chr10_117212792	1885.33	2130.92	2121.65	1946.81	2085.65	1896.35
9219	chr10_118409205	990.419	878.833	777.264	1218.59	971.936	1019.99
3395	chr10_117905286	3758.71	3439.61	3497.02	3508.47	3052.7	3823.75
8910	chr5_91337680	1030.91	1110.59	1145.02	1247.86	1110.78	1252.91
5815	chr10_117168003	2381.05	2215.82	2943.37	2272.5	2413.22	2802.79
8289	chr11_19197410	1742.06	1634.52	1687.89	2117.89	1624.13	1791.53
3231	chr10_117244075	1346.51	1390.53	1202.94	1329.28	1493.1	1281.05
1445	chr10_117558022	1062.57	1021.86	699.134	1039.27	1167.5	1157.8
852	chr10_118029456	3215.23	3518.39	3378.47	2904.66	3135.81	4000.38
10553	chr10_118434040	1440.99	1331.64	1634.01	1427.17	1625.11	1415.95
1250	chr10_118214859	3592.09	3545.16	3624.99	3979.62	3562.13	3639.35
7528	chr10_118293917	1796.56	1997.84	2172.84	2142.59	2081.74	2887.22
4628	chr9_44347461	968.098	1200.08	901.196	1159.12	1080.47	666.729
1245	chr10_118214859	3601.43	2921.8	3602.09	3500.23	3322.57	2940.6
7612	chr10_118653702	2469.3	2534.01	2933.94	2480.17	3057.59	2460.2
10973	chr10_117738946	1927.89	2153.87	1996.37	2229.5	2014.27	2413.62
4987	chr10_118238573	4382.14	4066.8	4248.69	4528.53	4390.33	4113.92
10426	chr10_117306838	2961.91	2726.75	2489.4	2161.8	2326.19	1700.31
5579	chr10_117480565	2255.95	2260.95	2628.15	2424.36	2278.28	2271.93
1330	chr10_118202408	1836.53	2079.68	2035.44	1966.02	1772.76	1872.08
3965	chr11_19181586	1051.67	1379.06	1399.61	1530.55	1237.9	1676.04
2694	chr10_118023923	2689.39	2508	2554.06	2478.34	2692.87	3002.71
9799	chr10_117212792	1925.3	1986.36	1775.45	1389.66	1843.16	1705.16
4059	chr17_8426115	1776.32	1660.53	1473.7	1148.14	1296.57	1259.7
4835	chr10_118111066	2230	2134.75	2434.17	1914.79	1998.63	2464.08
4289	chr4_122560136	4914.72	5009.12	4310.65	5385.75	5029.82	4262.41
9652	chr10_118189497	1494.45	1360.7	1161.18	1259.75	1365.99	1043.28
1460	chr10_118099390	2041.05	2542.42	2458.42	2343.86	2143.34	2446.62
9863	chr10_118040687	4291.81	4035.44	3476.81	3600.87	3931.74	3815.98
2073	chr10_118437804	1410.88	1994.01	2050.25	1944.98	2064.14	1742.04
7989	chr10_118668616	3790.9	3538.28	3789.33	3674.05	3823.21	3764.55
11274	non-targeting_00310	1478.88	1646.76	1379.41	1834.28	1678.89	1575.11
2550	chr10_117423972	1036.62	1281.92	870.213	1225.9	1003.23	955.937
6545	chr10_118149852	763.059	629.486	463.395	556.231	638.505	786.1
6823	chr1_130466140	586.569	569.062	859.436	630.335	978.78	668.67
10532	chr10_117478029	4781.31	4581.56	4561.21	4452.6	4630.87	3976.11
1148	chr10_118298293	2975.41	2813.95	2975.7	3346.54	3325.51	3055.12
10615	chr10_118096268	1306.54	1419.6	1501.99	1350.32	1395.32	1179.15
10587	chr10_118507782	2371.71	2824.66	2492.1	2249.63	2513.93	2061.33
7572	chr10_118495374	1077.63	1412.71	1186.78	1601.91	1473.55	1357.72
9917	chr9_43825852	1016.89	1224.55	1367.28	900.217	1227.14	1525.62
1402	chr10_118080418	2784.39	2614.32	2738.61	2225.84	2780.87	3067.73
3526	chr10_117443736	3087.53	2979.93	2866.58	3061.1	2592.15	2827.05
5943	chr10_118532344	3033.03	3081.65	3193.92	3156.25	3554.31	3818.89
6146	chr10_118475951	2396.63	2280.07	2749.39	2334.71	2134.54	2620.33
3847	chr9_43847321	1116.56	777.871	1116.73	1016.4	861.444	968.553
7188	chr10_118656560	3509.03	3814.4	4056.05	3914.66	4339.49	3130.81
7356	chr10_118398383	1158.08	1638.35	1145.02	1343.92	1570.35	1332.49
2506	chr10_117971822	2824.87	2397.86	2388.37	2798.54	2371.17	2327.24
7489	chr10_118085809	650.936	764.868	502.46	730.969	981.714	962.73
10877	chr10_117753640	2339.53	2643.38	2593.13	2683.27	2690.91	2183.61
7035	chr10_117204925	2736.11	2572.25	2232.11	2584.46	2227.43	2696.03
7825	chr10_117366818	2699.25	2422.34	2521.73	2431.68	2716.34	2461.17
8029	chr10_117885761	2736.11	3007.46	2840.99	2653.08	2949.05	2961.95
5321	chr10_118137028	1885.84	2088.09	2179.57	2007.19	2022.1	1781.83
6359	chr11_19149023	3608.18	3717.26	4256.77	4497.42	4754.08	5368.77
5378	chr10_117995777	2769.33	3232.33	2804.62	3129.72	2896.25	2986.21
1673	chr10_117267715	2913.64	3461.79	3425.62	3214.8	3173.95	3350.15
4616	chr10_117313365	3055.35	3513.04	4089.73	3329.15	3502.49	3839.27
2893	chr10_117485775	4195.26	3519.92	3742.18	3864.34	4493	4371.11
9708	chr10_118251717	1570.24	1561.1	1702.71	1831.54	1479.42	1784.74
1977	chr10_118429700	1811.62	2332.08	1892.65	2077.63	2394.64	2311.72
5273	chr10_117372224	1676.13	1281.15	1537.02	1829.71	1710.18	1644.99
8140	chr10_117465770	2439.71	2621.97	2845.03	1865.39	2238.19	2003.1
8263	chr10_118364560	2879.38	2931.74	2607.94	2745.48	2922.65	2937.69
4815	chr10_118442393	1194.42	1276.56	1289.15	1077.7	1160.65	1306.29
7885	chr10_118194220	2701.33	3084.71	2973	2795.79	2803.36	3121.11
10343	chr10_118439920	2369.63	2527.89	2777.68	2237.73	2127.7	2593.16
8588	chr11_19157357	2240.38	2286.96	2622.76	2371.3	1909.65	2692.15
6087	chr10_117971013	875.701	718.211	699.134	1022.81	731.396	831.713
5078	chr10_118308721	1107.73	777.871	1244.7	1053	923.046	1249.03
4542	chr10_118148632	5973.14	5839	5124.29	6725.09	6382.12	5988.92
4689	chr6_67440602	1464.86	1132	1049.37	1938.58	967.047	862.769
3860	chr9_44344949	3067.29	2784.88	3214.13	3186.44	3117.23	2801.82
881	chr10_117373156	2173.42	2357.32	1857.62	2602.76	2160.94	2486.41
3575	chr10_117641066	2656.17	2919.5	2929.9	3080.31	2861.05	2802.79
4151	chr1_40141341	2070.64	2370.33	2000.41	2508.53	1905.74	2186.52
4237	chr11_69570707	2685.24	2693.87	2672.6	2591.78	2151.17	2083.65
9120	chr10_117207852	1901.42	1893.05	1898.03	1644.91	1920.4	2289.4
5705	chr10_118236750	4957.29	4548.67	4407.64	4330	4736.48	4107.13
3521	chr10_117280113	2704.96	2523.3	2312.93	2747.31	2683.09	2632.95
9100	chr10_117884420	2477.09	2286.96	2508.26	2629.29	2738.83	2631.01
4312	chr3_36468220	2714.31	2661.74	2744	2204.8	2333.04	2279.69
6993	chr11_19121281	1503.8	1515.97	1643.44	1234.14	1434.44	1729.42
3392	chr10_117905286	2853.42	2686.22	2443.6	2583.55	2314.46	3286.09
1282	chr10_118476620	641.592	536.173	464.742	567.21	592.548	665.759
9251	chr10_118566846	1861.45	2057.5	2085.28	2198.39	1732.67	2054.54
1214	chr10_117247693	2703.41	3113.01	2756.12	3273.35	2919.72	3454.96
6398	chr10_117149900	2490.06	3070.95	3232.99	2675.03	2541.31	3586.95
503	chr10_117603092	2631.77	3061.77	3808.19	2799.45	3195.46	3242.42
3441	chr10_118674548	3491.9	3956.66	3313.81	3351.11	3829.08	3953.79
2377	chr10_117953623	3729.12	4016.32	3731.41	3773.77	3150.48	3286.09
6069	chr10_117836189	947.335	956.85	944.302	942.3	842.866	879.268
3538	chr10_117443736	2891.84	2595.2	2541.94	2742.73	2653.76	2462.14
4491	chr10_117418289	7032.08	7645.62	6153.45	6586.95	6810.4	6641.09
10401	chr10_117810905	4643.76	3798.34	4205.58	3356.6	4045.17	4992.22
2916	chr10_118319139	3590.01	3508.45	3569.76	3859.77	3507.38	3664.59
10491	chr10_118620631	1275.92	881.893	1232.58	1426.26	1086.34	1150.04
8092	chr11_19205544	1607.09	1712.54	1448.11	1226.82	1306.34	1647.9
5874	chr10_117530704	3026.28	2921.03	3344.8	2928.45	2634.2	2664.01
9282	chr10_118666418	3587.93	3644.6	3767.78	3934.79	3832.99	3523.86
6314	chr10_118184211	1801.23	2037.61	1892.65	2246.88	2247.97	1729.42
1613	chr10_117997898	3108.81	2227.3	2257.7	2734.5	2776.96	2789.2
1412	chr10_118080418	1077.11	1482.31	1004.92	1171.01	1350.35	1043.28
2761	chr10_117822754	2339.53	2026.9	2016.58	2110.57	1850	1933.22
9860	chr10_118040687	3532.39	3317.23	2866.58	3609.1	3128.97	3119.17
2234	chr10_117265692	3611.29	3769.27	3455.26	3443.51	4068.64	3407.4
4639	chr9_44347461	2088.81	2274.72	2601.21	2082.21	2336.95	2140.91
6581	chr10_117531796	1773.2	1574.86	1872.44	1792.2	1558.62	1566.38
10606	chr10_118096268	1543.25	1486.9	1163.88	1548.85	1611.42	1184
2580	chr10_117309368	2758.43	2472.05	2710.32	2619.23	2542.29	2763.97
11328	non-targeting_00434	2238.31	2174.52	2601.21	2134.35	2133.57	2721.27
8794	chr10_118514174	3355.9	3511.51	3251.85	3417.9	3111.37	3315.21
8978	chr10_118188502	3410.4	2993.69	3176.41	3096.78	3559.2	2866.84
9305	chr10_117239763	1032.98	908.663	850.007	769.392	978.78	972.435
9316	chr10_117239763	3991.26	3978.84	4290.45	3852.45	4492.03	4843.74
4850	chr10_118111066	4275.72	4999.94	5745.29	4907.28	5080.66	5156.24
5299	chr10_118535522	1148.22	1380.59	1013	1341.18	1369.9	1248.06
55	chr10_118158800	2956.72	3149.73	3142.73	3144.35	3009.68	2986.21
9574	chr10_117322991	1935.68	1986.36	1718.87	1867.22	1823.6	2039.01
9864	chr10_118040687	1942.43	1502.2	1648.82	1266.16	1647.6	1526.59
4932	chr10_118173533	2512.38	2746.64	2513.65	2954.06	2888.43	2697.97
3071	chr10_117295830	2984.23	2504.94	2862.54	3062.02	2767.18	2584.43
8445	chr10_118386016	2016.65	2280.84	2233.46	2879.05	2453.31	2377.71
7021	chr1_40281572	1062.05	1480.02	1143.67	1789.45	1379.68	1682.84
1266	chr10_117438438	1372.47	1200.08	1704.05	1197.54	1227.14	1368.4
4216	chr17_15633947	1236.47	897.955	996.838	654.121	894.689	786.1
5042	chr10_117436588	2372.23	2341.26	2166.1	2128.87	2460.15	2165.17
9910	chr9_43825852	3689.67	3833.52	3810.89	3908.26	4328.73	3982.91
2342	chr10_118290785	1852.1	1936.65	1724.26	2119.72	1972.23	1904.11
1446	chr10_117558022	742.814	875.774	1002.23	1042.93	960.202	875.386
4864	chr10_117581487	4259.11	4565.5	4527.53	4271.45	4861.63	4362.37
867	chr10_118029456	6120.56	5362.49	5632.14	6138.67	6027.18	5226.11
739	chr10_118077048	1503.8	1215.38	1181.39	1351.24	1367.95	1419.83
5850	chr10_117320418	2710.16	2656.39	3189.88	2813.18	2654.73	2726.12
11305	non-targeting_00147	2178.61	2097.27	1877.83	2049.27	1897.91	1911.87
749	chr10_118077048	1387.52	1102.17	1299.93	1102.4	1147.94	1215.06
6534	chr10_118149852	1509.51	1534.33	1367.28	1243.29	1667.15	1460.59
9319	chr10_117262785	2006.27	1861.69	1588.21	2000.79	1925.29	1846.85
7924	chr10_118231920	2599.59	2618.14	2586.39	2330.13	2399.53	2146.73
9856	chr10_118624615	2521.73	2876.67	3028.23	2847.03	2687	2900.81
5507	chr10_118091129	1967.34	2017.72	1933.06	1615.63	1565.46	2164.2
3681	chr2_3841409	1982.91	1398.94	1640.74	1619.29	1871.51	1912.84
10947	chr10_117626823	1047.52	834.471	902.543	1229.56	888.823	743.399
7139	chr10_118459363	1681.84	1313.28	1538.36	1726.33	1901.83	1729.42
8536	chr10_118428123	1503.28	1405.83	1411.74	1434.49	1495.06	1480
3605	chr1_130342812	1786.18	1711.77	2125.69	2196.56	1939.96	1978.84
2483	chr10_118150871	4642.2	4393.4	4383.39	4366.6	4029.52	4753.48
9956	chr10_117255563	1755.55	1809.68	1607.06	1630.27	1677.91	1863.35
2353	chr10_118501719	2805.15	2564.6	2753.43	2731.75	2268.5	2758.14
6951	chr10_117253429	2996.17	3351.65	3347.49	3496.57	2894.3	4018.82
5434	chr10_118195651	1484.07	1255.15	825.759	1084.1	1423.68	1166.53
8801	chr10_118522008	7101.64	6300.22	6618.2	6299.69	6195.36	7124.4
8984	chr10_118188502	2994.1	3405.19	3172.37	2827.81	3326.48	3195.84
1348	chr10_118202408	2104.9	2291.54	2365.47	2147.16	2325.21	2905.66
1988	chr10_118429700	3973.1	4101.22	3266.67	3585.31	3447.73	3033.76
707	chr10_118492088	3986.07	3648.42	3748.92	3440.77	3370.49	3540.36
3950	chr11_19153033	709.073	801.582	1114.03	816.965	778.331	751.162
5287	chr10_118535522	1816.81	1738.55	1506.03	1493.04	1536.13	1807.06
8740	chr10_118334338	5580.71	5223.28	5532.45	5273.22	4833.28	4662.25
9771	chr10_117221540	2688.35	2997.52	3355.57	3177.29	3344.08	3044.44
11131	chr10_117612407	2201.45	2504.18	1741.77	2400.58	1808.93	2282.6
2687	chr10_118023923	1334.57	1369.88	1739.08	906.621	1325.9	1502.32
1679	chr10_118515322	4484.4	4074.45	3664.05	4259.56	3378.31	3394.79
4874	chr10_117581487	2693.03	2778	2537.9	2606.42	2906.03	3051.23
7739	chr10_118399690	2526.92	2390.98	2339.88	2543.29	2424.95	2670.8
9546	chr10_117729702	1489.78	1569.51	1293.2	1380.52	1423.68	1149.07
10909	chr10_117567781	1686.52	2240.3	1868.4	2270.67	1961.47	1889.55
7361	chr10_118398383	2195.74	2345.85	2182.27	1943.15	1886.18	2593.16
10572	chr10_117416011	2299.04	1960.36	1537.02	2242.31	1820.67	1757.56
2335	chr10_118290785	5737.99	6048.58	6215.42	6460.7	5406.27	6585.77
4293	chr4_122560136	1960.07	1867.04	2028.7	2138.93	2477.75	1312.11
11111	chr10_118571961	3078.71	3268.28	2597.17	3051.95	3065.41	2532.02
10276	chr10_117941727	1543.77	2012.37	1654.21	2002.62	2055.34	1613.93
3470	chr10_117227885	1921.14	1766.08	1887.26	1796.77	1819.69	2002.13
7441	chr10_118102471	1559.34	1493.02	1244.7	1798.6	1776.67	1660.52
3226	chr10_117244075	1567.64	1360.7	1558.57	1615.63	1361.1	1926.43
1360	chr10_117331017	884.006	1055.52	1483.13	1005.42	1196.83	1513.97
124	chr10_118605729	2859.13	2626.56	2606.6	3158.99	2438.64	2945.45
3744	chr9_43816634	2112.17	2085.03	2641.62	1935.83	2000.58	1796.38
4524	chr10_117380463	3105.7	2699.98	3572.45	3404.17	2746.65	3304.53
3120	chr10_117577113	1238.02	1583.28	1515.46	1585.44	1774.71	1565.41
10968	chr10_118609831	1410.36	1089.17	1174.65	1194.8	1220.3	1171.39
5488	chr10_118256472	2096.08	2488.12	2315.63	2294.45	2382.91	2629.07
928	chr10_118112766	2336.41	2485.06	2714.36	2148.08	2469.93	2773.67
3563	chr10_117641066	2303.71	1837.98	1333.61	3309.03	550.503	294.06
3980	chr11_19201786	1900.9	1738.55	1930.36	1735.48	1608.49	1304.34
2988	chr10_117536551	1837.05	1979.48	1830.68	1845.26	2114.99	2058.42
5606	chr10_118390884	3021.61	3387.6	3137.35	2978.77	2570.64	3059.97
1951	chr10_117891733	5505.44	5279.12	5439.5	4643.8	5091.42	5084.42
10394	chr10_117830475	2534.7	2596.73	2690.12	2182.84	2462.11	2628.1
7510	chr10_118276297	3971.02	3775.39	4293.14	4046.4	4442.16	4126.54
7207	chr10_117406719	1314.85	1057.81	1139.63	1008.17	1224.21	1183.03
4182	chr16_26580671	2164.08	1590.93	1733.69	2196.56	1946.81	2061.33
3994	chr11_19201786	1943.46	2183.7	2582.35	1828.79	1735.6	1686.72
741	chr10_118077048	3498.65	3929.13	3855.34	3695.1	3697.07	3132.76
8193	chr10_118074115	908.403	679.968	676.233	741.947	734.33	1220.88
3622	chr1_130342812	2231.56	2124.8	2373.55	2054.76	2192.23	2252.52
5500	chr10_118256472	3646.59	3205.56	3478.16	2959.55	3450.67	3487.96
8989	chr10_118188502	4329.71	4321.5	4562.55	4088.48	4663.14	4454.57
3852	chr9_44344949	1552.07	1476.96	1596.29	1870.88	1723.87	1574.14
92	chr10_118461370	1914.91	1672	2004.45	1760.18	1998.63	1921.58
2937	chr10_117182080	2452.69	2543.19	2536.55	2494.81	2367.26	2076.86
436	chr10_118413142	706.997	707.503	785.347	771.222	1041.36	504.657
159	chr10_118230496	1828.23	1764.55	1984.25	1760.18	1645.64	1786.68
7461	chr10_117154342	1280.07	1864.75	1384.8	1235.97	1381.64	1640.14
4142	chr1_40323042	3549.52	3818.99	3092.89	3483.76	3284.44	2846.46
9772	chr10_117221540	5904.1	5224.81	6026.83	5213.75	5996.86	5622.07
7781	chr10_117298987	2900.66	2672.45	2902.95	2713.46	3634.49	2894.98
6756	chr10_117501550	1167.95	1162.6	1718.87	1010.91	1205.63	990.875
5283	chr10_118535522	1558.82	2390.98	2085.28	2125.21	2347.7	2922.16
5353	chr10_118396067	1732.71	1569.51	1799.7	1499.45	1618.26	1874.99
11096	chr10_117744264	2981.64	3190.26	3113.1	3026.34	3122.12	3131.78
9022	chr10_117615518	2835.77	2423.1	2756.12	2926.62	2490.46	2523.28
8857	chr10_117935929	2748.05	2820.83	2529.81	2999.81	2973.5	2802.79
7563	chr10_118495374	1877.54	1966.48	1735.04	2191.08	1721.91	1702.25
3901	chr11_19126603	794.723	876.539	920.055	996.276	733.352	1040.37
7778	chr10_117298987	1521.45	1331.64	1287.81	1296.35	1382.61	1240.29
6299	chr10_118153286	1545.84	1262.03	1105.95	1036.53	1365.99	1249.03
7448	chr10_118102471	2437.63	1870.87	1658.25	1857.15	1762.98	2020.57
4927	chr10_118173533	1872.35	1740.84	1596.29	1800.43	1696.49	1885.67
8355	chr10_118137857	1417.63	1485.37	1515.46	1357.64	1573.28	1452.83
1915	chr10_118499339	2651.5	2560.01	2563.49	2580.8	2162.9	2200.11
6893	chr10_118418396	2519.13	3353.18	2955.49	2693.33	2447.44	2870.72
7085	chr10_117400799	2053.51	1733.96	1519.5	1973.34	1772.76	2250.58
5466	chr10_117223208	2002.64	1824.21	1814.51	1511.34	1727.78	1745.92
3042	chr10_117855042	1462.79	1652.88	1384.8	1348.5	1419.77	1415.95
7554	chr10_118495374	853.899	778.636	740.893	906.621	656.106	701.667
977	chr10_117548595	2037.42	2040.67	1931.71	2110.57	1933.12	1637.22
6771	chr10_117501550	2094	1964.95	2017.92	2197.48	1714.09	1661.49
112	chr10_118605729	1886.36	2370.33	1912.85	2126.12	2235.26	2600.92
8496	chr10_117957945	3536.02	3080.12	3257.24	3674.05	3426.22	3328.79
6374	chr11_19149023	1517.81	1494.55	2338.53	1616.55	1510.71	2194.29
4901	chr10_117569448	3613.89	4475.24	4347.02	4072.93	4054.95	4358.49
1532	chr10_118064458	2396.11	2289.25	2284.65	2134.35	2603.89	1754.65
6730	chr10_118493482	2053.51	2421.57	2039.48	1903.81	2242.1	2097.24
1117	chr10_118416165	2471.38	3306.52	2422.05	2505.79	2645.93	2927.01
3389	chr10_117905286	1967.34	1765.32	1982.9	1998.96	1835.34	2196.23
1436	chr10_117558022	2277.76	2340.5	1892.65	2538.72	1904.76	1796.38
2099	chr10_117539836	1434.24	1767.61	1865.7	1688.82	2001.56	1713.89
1211	chr10_117247693	1813.17	2231.89	2296.77	2621.06	2193.21	2456.32
1627	chr10_117419357	2070.12	2582.96	2605.25	2350.26	2567.71	2332.1
6691	chr10_117556534	2451.13	1828.03	2090.67	2070.32	2220.59	1736.21
9870	chr10_118040687	1557.26	1695.71	1572.04	1943.15	1494.08	1361.6
4708	chr10_117155782	1790.85	1738.55	1743.12	1922.11	1478.44	2196.23
2117	chr10_117519555	1573.35	1183.25	1553.18	1727.24	1388.48	1723.6
10164	chr10_117563652	5398.51	5669.97	5117.55	5112.21	5199.95	4284.73
9383	chr10_118684972	2563.25	2856.78	3666.75	3014.44	2709.49	3082.29
6094	chr10_117971013	2000.04	2700.75	2275.22	1839.77	1988.85	2007.95
1874	chr10_117342571	1826.15	1968.77	1849.54	1987.98	1587.95	1985.63
10009	chr10_118264033	1961.11	1813.5	1884.56	1434.49	1380.66	1785.71
610	chr10_117353168	1822	1920.58	1912.85	1692.48	1871.51	1780.86
4003	chr17_8418840	2063.89	2192.11	2168.8	2228.58	1883.25	1967.19
6031	chr10_117559754	2534.18	2730.58	3179.11	2953.15	2618.56	2671.77
10122	chr10_118094139	2162.52	1863.98	1892.65	2035.55	2122.81	2004.07
4385	chr10_117493945	1917.51	1784.44	2473.24	2005.36	2307.61	2094.33
9597	chr10_118088148	2767.77	2164.58	2112.22	2493.89	2780.87	2365.09
2940	chr10_117182080	2374.83	2262.48	2215.94	1988.89	2151.17	1958.46
8745	chr10_118334338	3425.46	4247.31	4720.16	4179.97	4040.28	3624.8
3967	chr11_19181586	4020.85	3737.15	3359.61	3173.63	3163.19	3675.26
10904	chr10_117567781	1185.6	1641.41	1400.96	1525.98	1572.31	1677.01
9664	chr10_118218877	1892.07	1781.38	1623.23	1738.22	1700.4	1626.55
6281	chr10_118153286	2934.4	2683.92	2703.59	3066.59	3044.88	3486.99
10855	chr10_117755828	2981.64	2822.36	2395.11	2794.88	2924.61	2741.65
283	chr10_118511747	4875.27	4315.39	4512.71	3954.91	4597.63	4852.47
9380	chr10_118684972	2457.36	2234.18	2307.55	2577.14	2617.58	2631.01
6438	chr10_117479573	1504.83	1858.63	1756.59	1469.26	1578.17	1922.55
11298	non-targeting_04118	3373.03	2873.61	2710.32	2781.16	2675.27	2921.19
5453	chr10_117223208	5029.44	5387.73	5750.68	5071.04	5046.44	4793.27
864	chr10_118029456	1882.73	1698.77	1990.98	1978.83	1982.98	1911.87
2516	chr10_117971822	855.456	1174.84	1085.75	1581.78	1188.03	959.819
8841	chr10_118281484	2912.08	2669.39	2713.02	3028.17	2640.07	2218.55
6806	chr1_130466140	2756.35	3252.98	2935.28	2756.46	3209.15	2454.38
10534	chr10_117478029	2238.82	2432.28	2370.86	2307.26	2459.17	2711.56
1066	chr10_117453663	2339.53	2416.98	2229.41	1848.01	2237.21	2368.01
7393	chr10_118553376	1207.4	1353.82	1411.74	1196.63	1188.03	1179.15
7023	chr1_40281572	4231.08	4570.85	3635.76	4953.02	4100.9	4999.02
8153	chr10_118008936	1689.63	1639.11	1822.6	1883.68	1517.55	1418.86
2069	chr10_118437804	1848.47	2051.38	1949.22	2185.59	2424.95	2155.47
5638	chr10_118544523	1775.8	1525.91	1449.46	1641.25	1596.75	2052.6
7990	chr10_118668616	1303.43	1550.39	1430.6	1462.85	1544.93	1135.48
10173	chr10_117563652	3065.73	2686.22	2659.13	2588.12	3113.32	2601.89
4409	chr10_117301225	2116.32	1709.48	1656.91	1705.29	1974.18	1973.99
10250	chr10_117940612	1065.69	1310.98	909.278	1053	1104.92	1309.2
5112	chr10_117913805	2369.63	2631.91	2807.31	2778.41	2391.71	2598.01
6839	chr10_117567036	3488.79	3749.38	3740.84	3471.87	3802.67	3337.53
5562	chr11_19199921	2417.91	2176.05	2144.55	2178.27	2460.15	2292.31
6171	chr10_117977932	3275.44	2617.38	3223.56	2992.49	3230.66	4003.29
8993	chr10_118188502	1683.4	1771.43	1845.5	1678.76	1285.81	1638.19
2145	chr10_118467438	2376.38	2724.46	3118.49	2193.82	2393.66	2461.17
53	chr10_118158800	2832.14	3061	2488.05	3104.1	2968.61	2716.41
2922	chr10_118319139	2646.31	2153.1	2647.01	3069.34	2211.79	2565.02
10355	chr10_118659321	330.659	410.734	462.048	481.213	398.943	551.241
6510	chr10_118545642	2518.61	2527.12	2474.58	2288.05	2117.92	2278.72
6830	chr10_117567036	1705.72	2102.62	2086.62	1854.41	2065.12	2045.8
9986	chr10_118257834	3797.12	2910.32	3110.4	3075.74	2856.16	3073.55
848	chr10_118522825	2381.57	2222.71	2448.99	1998.04	2116.94	1931.28
3754	chr9_43818657	3501.76	3040.35	3367.7	3090.38	3291.28	3247.27
5596	chr10_117480565	1714.03	1631.46	1652.87	1895.58	2255.79	1907.02
7321	chr10_118154079	3162.8	2448.34	2921.81	3112.33	2312.5	2215.64
5386	chr10_117995777	2685.24	3569.64	3071.34	2785.73	3169.06	3881.01
8846	chr10_118281484	1833.42	2036.84	1735.04	1780.31	1916.49	1741.07
5271	chr10_117372224	2242.46	2329.02	2602.56	2539.64	2427.88	2245.72
4657	chr17_8429775	2232.6	2346.62	2201.13	2269.75	2044.59	2226.31
10768	chr10_117891051	1770.61	2060.55	1126.16	1554.34	1653.46	1448.95
9221	chr10_118548018	1396.35	1593.22	1134.24	1407.96	1288.74	1515.91
3889	chr11_19119229	1124.86	1019.57	1060.15	1062.15	1250.61	1031.64
356	chr10_118070246	2341.08	2716.81	2653.74	2717.12	2508.06	2485.44
1883	chr10_117292505	3815.81	3807.51	3689.65	4079.33	3735.21	3364.7
11067	chr10_117367953	1445.14	1775.26	1640.74	2005.36	1637.82	1539.2
1425	chr10_118080418	2286.58	2487.35	2246.93	2417.04	2565.75	2911.48
4206	chr17_15633947	1775.28	2355.79	2004.45	1817.82	2177.57	2080.74
3469	chr10_117227885	1797.6	1649.82	1466.97	2061.17	1916.49	1658.57
5115	chr10_117913805	3424.94	4400.29	4189.41	3554.21	4254.42	4881.59
5069	chr10_118480002	3138.92	3272.11	2931.24	3126.97	2874.74	3033.76
347	chr10_118465403	3256.75	2693.1	3056.52	2509.45	2469.93	2845.49
1463	chr10_118099390	2235.19	2130.16	2465.15	2683.27	2235.26	2619.36
7030	chr10_117204925	2826.95	2737.46	2490.75	2878.13	2377.04	2101.12
10347	chr10_118659321	3774.28	3914.6	4099.16	3636.55	4091.13	4060.55
2348	chr10_118290785	989.9	1258.21	1213.72	1049.34	1543.95	1352.87
1519	chr10_118241173	1407.25	1935.12	1743.12	2130.7	1708.22	1567.35
1638	chr10_117419357	2838.37	2690.81	2520.38	2645.76	2327.17	2871.69
497	chr10_118424987	4054.07	3434.26	3744.88	4173.56	3448.71	2918.28
698	chr10_118471116	2381.57	2290.02	2722.45	2230.41	2476.77	2563.07
10642	chr10_118265012	1374.54	876.539	1088.44	977.064	1121.54	1054.93
287	chr10_118511747	1265.54	966.028	1088.44	839.836	995.403	1222.82
7865	chr10_118144695	3835.02	4051.51	3495.67	4001.57	3781.16	3661.67
10092	chr10_117617616	2434.52	2293.07	2129.73	2355.75	2531.53	2205.93
4493	chr10_117418289	1870.27	2163.05	2489.4	2107.82	2081.74	2351.51
9340	chr10_117262785	1047	828.352	920.055	850.814	858.511	595.883
6747	chr10_118493482	1026.75	1437.95	1246.05	1484.81	1682.8	1344.13
4712	chr10_117155782	1917.51	2129.39	1914.2	1798.6	1888.14	2135.09
680	chr10_118471116	2440.75	1986.36	2125.69	2205.71	1930.18	2009.89
5282	chr10_118535522	1707.8	1444.84	1908.81	1855.32	1580.13	1744.95
4766	chr10_118033535	2219.1	2219.65	2009.84	1671.44	2268.5	2188.46
9347	chr10_117518540	2279.83	2146.98	2725.14	2926.62	2415.17	2505.82
1975	chr10_117891733	1950.73	2065.14	2012.54	2104.16	1914.54	2076.86
9699	chr10_118504266	2004.72	2127.1	1931.71	1768.41	1805.02	1529.5
109	chr10_118605729	4715.39	5140.68	4658.2	4681.31	4837.19	5171.76
1784	chr10_117527577	1698.45	2215.06	2032.74	1966.94	2084.68	1700.31
1365	chr10_117331017	2123.07	1665.88	1669.03	1542.44	1988.85	1350.93
1508	chr10_118241173	1494.45	1551.92	1407.7	1432.66	1662.26	1375.19
9796	chr10_117212792	1963.71	1644.47	1865.7	1856.24	2135.52	2224.37
6739	chr10_118493482	2340.05	1727.84	2240.19	2316.41	2030.9	1916.73
5316	chr10_118137028	5752.53	5585.07	5201.07	5449.79	5561.74	5032.98
344	chr10_118465403	1898.3	2318.32	2315.63	2114.23	2038.72	2471.85
3790	chr9_43826683	1123.82	1123.59	777.264	987.128	1009.09	942.35
3511	chr10_117280113	1440.99	1489.96	1060.15	1263.41	1484.3	1400.42
1920	chr10_118499339	2059.22	1959.59	1778.14	1962.36	1712.13	2066.18
8423	chr10_118087014	1364.16	1750.02	2013.88	1538.78	2032.85	1877.91
11044	chr10_117586753	1460.19	1137.36	1185.43	1485.72	1245.72	1226.7
3923	chr11_19126603	2046.24	2190.58	1848.19	2079.46	2557.93	2221.46
4697	chr6_67440602	283.941	483.397	435.106	740.117	50.8457	37.8493
5631	chr10_118544523	3478.92	3002.11	3472.77	3229.44	2970.56	3776.19
312	chr10_117938282	7270.34	6894.52	6711.15	7542.06	6554.21	6345.09
8124	chr10_117360217	3758.71	3901.59	4217.7	4468.15	3781.16	3442.34
714	chr10_118492088	5466.51	4824.79	4050.67	4380.32	4621.1	4737.95
4855	chr10_117581487	1793.45	1766.08	1997.72	2001.7	2364.33	2404.88
1362	chr10_117331017	2153.69	2468.99	2077.2	1882.77	2199.08	2325.3
4812	chr10_118442393	1760.74	1599.34	2283.3	1575.38	1778.62	1588.7
1049	chr10_117421554	1430.09	1530.5	1671.72	1800.43	1378.7	1870.14
2446	chr10_118299815	1242.7	1063.93	987.409	1040.19	1289.72	1372.28
5390	chr10_117995777	2549.24	2374.92	2714.36	2578.06	1965.38	2672.74
2850	chr10_117942981	2344.2	2755.82	2835.6	2804.03	2819	2382.56
219	chr10_118407556	736.066	886.482	614.268	972.49	811.576	594.913
6074	chr10_117836189	1854.18	1639.11	2132.43	2270.67	1636.84	1842
10599	chr10_118507782	1611.77	1549.62	1906.12	1673.27	1372.83	1841.03
8814	chr10_118522008	2118.91	2041.43	2422.05	1800.43	1939.96	1899.26
4714	chr10_117155782	3085.46	3056.41	2365.47	3231.27	3158.3	2968.74
11351	non-targeting_04032	1049.08	1240.62	1492.56	1280.8	1368.92	1003.49
8827	chr10_118281484	3461.79	3939.07	4419.76	4243.09	4166.42	3788.81
7050	chr10_117204925	3234.43	3243.81	3261.28	3293.48	3033.14	3032.79
1384	chr10_118217314	1345.99	1239.85	1046.68	1209.44	831.132	1122.86
1509	chr10_118241173	1815.25	1789.03	1774.1	1790.37	2229.39	2351.51
1944	chr10_117261019	1297.72	1326.28	1410.39	1129.84	1204.65	1169.45
10966	chr10_118609831	1576.47	1376	1889.95	2067.57	1630	1616.84
9334	chr10_117262785	2274.12	2809.36	2876.01	2825.98	2514.91	2384.5
4530	chr10_118148632	3023.17	3285.11	3782.6	3874.41	3384.17	3111.4
11136	chr10_117868027	2389.88	2619.67	2314.28	2665.89	2415.17	2695.06
11018	chr10_118548848	2375.34	2524.06	2422.05	2339.28	2329.13	2691.18
7977	chr10_118668616	2626.06	2973.04	2505.57	2993.4	2710.47	2632.95
3281	chr10_117333720	1571.28	1300.28	1197.55	1212.18	1240.83	1227.68
3753	chr9_43818657	4162.56	3204.8	3831.09	3733.52	3399.82	3564.62
10950	chr10_118381136	1052.71	979.031	746.281	881.919	924.023	1022.9
2002	chr10_117524448	2726.77	3203.27	2846.38	2506.7	2687	2552.4
7111	chr10_118156170	1612.8	1542.74	1593.59	1566.23	1413.9	1541.14
1534	chr10_118064458	1996.41	2126.33	2143.2	2221.27	1712.13	2070.06
9565	chr10_117322991	2463.59	1911.41	2228.07	2180.1	2387.79	1975.93
10932	chr10_118485812	1466.42	1553.45	1731	1397.9	1532.22	1523.68
10130	chr10_118094139	3055.87	2880.49	2851.77	3389.53	3659.92	3335.59
6871	chr10_117288455	1584.77	1359.17	1593.59	1691.57	1565.46	2000.19
9566	chr10_117322991	1243.21	946.907	1295.89	733.713	779.309	1116.07
9	chr10_117177949	2981.12	3028.11	3731.41	3701.5	3378.31	3334.62
4130	chr1_40323042	2288.14	1959.59	2152.63	2399.66	1777.65	2208.84
2385	chr10_117953623	1465.9	1440.25	1050.72	1691.57	1396.3	1140.33
8925	chr5_91337680	2440.23	2608.2	2159.37	3261.46	3161.24	2636.83
7561	chr10_118495374	1506.39	1525.91	2004.45	1494.87	1278.97	2022.51
1941	chr10_117261019	3687.08	3966.61	3727.37	3665.82	3727.38	4182.83
1859	chr10_117342571	2183.28	2176.81	1957.31	2905.58	2388.77	2460.2
6939	chr10_117934516	2111.13	2507.24	2389.72	1608.31	1732.67	2649.45
1232	chr10_118214859	4782.87	4758.24	4558.51	4247.67	4386.42	4463.3
2068	chr10_118437804	6392.04	5686.03	6100.92	6384.77	5821.84	3553.95
3179	chr10_117895012	3843.32	4381.93	4052.01	4308.05	4951.59	4780.65
11356	non-targeting_04317	2362.89	2397.86	2684.73	2681.44	2385.84	2733.88
9973	chr10_118043220	4308.43	5122.32	4415.72	4905.45	4915.41	4276
7109	chr10_118156170	4316.21	3758.56	4093.77	4128.74	4235.84	3496.69
8533	chr10_118428123	2687.32	2540.13	2450.34	2624.72	3064.43	2426.24
10723	chr10_118457836	1471.09	1408.89	1177.35	1488.47	1381.64	1649.84
2128	chr10_118467438	2378.46	2487.35	2854.46	3094.95	2394.64	2336.95
4122	chr17_8434798	1976.68	2495	2303.5	2084.04	2285.12	2166.14
6801	chr1_130466140	1936.72	2269.36	2447.64	2314.58	2487.53	2754.26
7093	chr10_117400799	1719.22	1818.09	1729.65	1558	2162.9	1879.85
10890	chr10_118362154	2454.76	2643.38	2823.48	2832.39	2597.04	2835.78
7126	chr10_118459363	2442.31	2500.35	2486.71	2513.1	2327.17	2424.29
10748	chr10_118069170	1628.38	1510.61	1359.2	1541.53	1565.46	1455.74
8865	chr10_117935929	1344.44	1361.47	1171.96	1178.33	1484.3	1301.43
903	chr10_117430545	4047.84	4645.04	4351.06	4639.23	4296.46	4309.96
1652	chr10_117267715	2507.71	2895.79	2657.79	2841.54	3284.44	2499.02
2226	chr10_117265692	3116.08	3401.37	3658.67	2555.19	3578.76	3417.11
284	chr10_118511747	3121.27	3064.83	3106.36	3039.15	3088.88	2907.6
7436	chr10_118102471	1645.51	2358.85	1531.63	1910.22	2458.2	1963.31
7454	chr10_117154342	3705.25	3695.84	3630.38	3937.53	3918.06	3826.66
1756	chr10_117871644	1307.58	874.244	1318.79	996.276	1418.79	1449.92
2573	chr10_118247650	2544.05	2384.86	2801.92	2548.78	2977.41	2782.41
9074	chr10_118664517	1301.87	960.674	1159.83	1262.5	1203.68	1367.43
10689	chr10_117909754	4049.4	4630.51	4095.12	3988.76	4222.15	3575.3
4779	chr10_118165114	1626.3	1735.49	1662.29	1623.87	1891.07	1755.62
150	chr10_117919185	2685.76	2468.99	2054.29	2369.47	2800.43	2193.32
10039	chr10_118579268	2401.3	2753.53	2392.41	2442.66	2036.76	2908.57
3100	chr10_117608599	2265.3	2416.98	2694.16	3459.98	1780.58	1600.34
1265	chr10_117438438	1804.35	1774.49	1752.55	1893.75	1985.92	2156.44
3821	chr9_43837671	2825.39	2256.36	2529.81	2768.35	2963.72	2701.86
4072	chr17_8426115	2674.34	2660.98	2606.6	2432.6	2657.67	1999.22
5699	chr10_118551301	1228.16	1822.68	1780.84	1585.44	1818.71	1550.85
180	chr10_118315863	1520.93	1189.37	1497.95	1307.33	1267.23	1419.83
1496	chr10_117273261	2502	2870.55	2396.45	2703.39	2747.63	2544.64
4865	chr10_117581487	2696.66	2286.19	2156.67	2231.33	2616.6	2982.33
10941	chr10_117626823	2764.66	1899.93	1977.51	2241.39	2679.18	2362.18
7666	chr10_118330496	1784.1	2192.88	1934.4	2198.39	2149.21	1747.86
946	chr10_118112766	1294.08	1736.25	1487.17	1623.87	1409.99	1304.34
1752	chr10_117871644	1625.78	1812.74	1827.99	1667.78	1608.49	1490.68
4877	chr10_117396239	2581.94	2380.27	2752.08	2142.59	2223.52	2299.1
2495	chr10_118150871	3326.31	3010.52	3059.22	2696.99	2956.88	2625.19
3609	chr1_130342812	1995.89	2126.33	2233.46	1982.49	1838.27	2422.35
8077	chr11_19205544	2253.88	2318.32	1767.37	2113.31	1860.76	2523.28
9230	chr10_118548018	1966.82	2008.54	1698.67	1856.24	2055.34	1875.97
9716	chr10_118251717	2227.92	2391.74	2213.25	2148.08	2379.97	2912.45
8544	chr10_118428123	2349.91	2143.93	2758.82	2829.64	2672.33	2733.88
4572	chr11_19155728	5289.5	5722.74	4914.14	5625.44	5625.3	5655.07
1529	chr10_118064458	2379.5	2059.03	2401.84	2696.08	2325.21	2455.35
85	chr10_118461370	3102.59	2715.28	2644.32	2234.07	2822.92	2867.81
8030	chr10_117885761	2870.03	2678.57	2942.02	2589.95	2979.36	2633.92
5157	chr10_117546913	2614.64	2668.62	2948.75	2552.44	2418.11	2599.95
9025	chr10_117615518	1627.86	2035.31	1929.02	1995.3	1773.73	2063.27
8792	chr10_118514174	1823.04	1919.05	2137.81	1912.05	2206.9	1917.7
6232	chr10_117322271	1802.27	1962.65	1938.45	1672.35	1747.33	2306.86
5761	chr10_117391058	2587.65	2576.08	2820.78	2058.42	2183.43	2490.29
8169	chr10_118008936	2150.06	1935.88	1675.77	1938.58	1787.42	2299.1
18	chr10_117177949	1568.68	1821.15	1763.33	1872.71	1979.07	1899.26
5109	chr10_117913805	2643.71	3045.7	2937.98	3145.27	2611.71	3090.05
11019	chr10_118548848	1926.85	1696.48	1561.26	1597.34	1868.58	1897.32
3237	chr10_117244075	3427.02	3117.6	3100.97	3323.67	2794.56	2722.24
9486	chr10_118046063	1570.76	1498.38	1538.36	1323.79	1289.72	1327.64
2563	chr10_118247650	2982.68	3781.51	3727.37	3443.51	3224.79	3350.15
842	chr10_118522825	3771.69	3540.57	3514.53	3579.82	3612.98	3273.48
10238	chr10_117940612	2155.77	2026.9	2423.39	2489.32	2290.99	2264.16
9717	chr10_118251717	4313.62	4175.42	4126.1	4195.52	3606.14	3984.85
10313	chr10_118437027	2489.02	2297.66	2442.25	2718.95	2686.02	2607.72
7776	chr10_117298987	2472.93	2266.3	2224.03	2790.31	2119.88	2629.07
4675	chr17_8429775	3277.52	3328.71	3693.69	3991.51	3762.58	3812.1
6621	chr10_117898233	1804.87	2161.52	2246.93	2028.23	2020.14	2493.2
5165	chr10_117546913	1882.73	2086.56	2030.05	2388.68	1945.83	1833.26
5857	chr10_117530704	1840.68	2245.65	2228.07	1841.6	1633.91	1843.94
1308	chr10_117532897	1287.34	1379.06	1337.65	1472.92	1157.72	1335.4
3682	chr2_3841409	2682.64	2146.98	2047.56	2392.34	1922.36	2234.08
1863	chr10_117342571	1943.46	1568.74	1456.19	1445.47	1367.95	1563.47
2122	chr10_117519555	3306.07	3791.45	2890.83	3181.86	3652.09	2923.13
6109	chr10_117976297	1623.71	1528.21	1883.22	1568.06	1334.7	1766.3
5085	chr10_118308721	1683.92	1953.47	2360.08	2427.11	2253.84	2354.42
1379	chr10_118217314	1650.18	1862.45	1417.13	1394.24	1261.37	1614.9
1948	chr10_117261019	1724.93	1888.46	1712.14	2060.25	1628.04	1673.13
460	chr10_118486900	1895.19	1958.83	2117.61	1688.82	1753.2	1684.78
10093	chr10_117617616	1308.1	1195.49	1017.04	1112.46	1013.98	841.418
4239	chr11_69570707	918.266	1068.52	836.536	982.553	968.025	927.792
875	chr10_118029456	4697.22	4908.92	4955.9	4506.57	4517.45	4819.47
656	chr10_118414650	2641.12	2168.4	2043.52	2359.41	2322.28	3279.3
10844	chr10_118484198	2135.01	2470.52	2230.76	1984.32	2171.7	2011.83
7917	chr10_118231920	2249.21	2384.09	1939.79	2044.7	1990.81	1965.25
453	chr10_118486900	2586.09	1927.47	1764.67	1870.88	2163.88	1951.66
9740	chr10_118598778	4192.15	3701.96	3960.41	3911.92	4017.79	3981.94
4664	chr17_8429775	5304.04	4953.29	5909.63	5582.44	5036.66	5139.74
869	chr10_118029456	5627.43	5453.51	5116.2	5086.59	5211.69	5122.27
4857	chr10_117581487	9366.93	9262.55	10144.8	9220.82	9486.64	9353.62
10771	chr10_117256835	1707.28	1650.59	1636.7	1915.7	1631.95	1994.37
584	chr10_117258694	1716.1	1920.58	1698.67	2040.12	2097.39	2147.7
11421	non-targeting_00155	1950.21	2288.49	2373.55	2373.13	2033.83	1914.78
11459	non-targeting_00450	2599.07	2400.92	2758.82	3198.33	3249.24	2575.69
6275	chr10_117429247	1093.2	1517.5	1376.71	1500.36	1303.41	1648.87
6606	chr10_117898233	1968.9	2364.97	2148.59	2326.47	2249.92	2447.59
5737	chr10_118537426	3079.23	2467.46	3138.69	2830.56	2725.14	2448.56
7590	chr10_118597060	1323.15	1729.37	1543.75	1318.3	1048.2	1177.21
1741	chr10_117591949	1098.39	1335.46	1818.56	1492.13	1433.46	1229.62
5575	chr11_19199921	3588.45	3947.48	3629.03	5032.61	3754.76	3589.86
4986	chr10_118238573	2375.86	2420.81	2211.9	2092.27	2390.73	2060.36
225	chr10_118407556	1881.69	1795.15	1989.63	2071.23	1831.42	1982.72
4806	chr10_118442393	1295.12	1167.19	1079.01	985.298	1273.1	1125.77
2119	chr10_117519555	2834.22	2556.19	2548.67	2686.01	2455.26	2387.42
11290	non-targeting_03961	4710.72	4553.26	4247.34	4223.88	3908.28	4051.81
6623	chr10_117898233	1719.74	1317.87	1535.67	1778.48	1702.35	1809
3066	chr10_117295830	2731.44	2658.68	2269.83	2610.99	2914.83	3475.34
914	chr10_117430545	1207.4	1369.88	1027.82	964.256	1329.81	1007.37
1406	chr10_118080418	3122.31	3349.36	3152.16	3589.89	2787.72	3450.11
3228	chr10_117244075	2630.74	2149.28	2342.57	1866.3	1727.78	2202.05
10977	chr10_117738946	1219.34	1245.97	1480.44	1511.34	1580.13	1809
2906	chr10_118319139	2390.4	3041.12	2486.71	2343.86	2312.5	2293.28
2542	chr10_117423972	2572.08	2495.76	3161.59	2562.51	2708.51	2680.5
6260	chr10_117429247	5904.62	5064.19	5062.32	5898.98	5167.69	5277.55
9090	chr10_117884420	2018.73	1889.22	1429.25	1525.98	1525.37	1176.24
790	chr10_117565700	2072.72	1486.9	1405	1803.18	1725.82	1476.12
7289	chr10_117497399	2623.99	2465.17	2474.58	3098.61	2753.49	3429.73
5735	chr10_118537426	2552.87	1866.28	2742.65	2033.72	2258.72	2528.14
6206	chr10_117315535	1612.8	1574.86	994.144	1562.57	1615.33	1306.29
11086	chr10_117495089	3792.97	3511.51	3105.02	3031.83	2966.65	3048.32
11005	chr10_118078924	2289.69	2017.72	2470.54	2374.05	2581.4	2541.72
6378	chr10_117149900	1034.54	1288.8	1221.8	926.747	1012.03	1027.75
7193	chr10_118656560	1647.58	1972.59	1807.78	2191.99	1858.8	1512.03
2219	chr10_117903073	1992.26	1906.82	1790.27	2045.61	1877.38	1713.89
11407	non-targeting_00259	4558.11	4744.48	4454.79	5007	4484.2	4304.14
4507	chr10_117380463	2183.28	1866.28	1852.23	2147.16	1864.67	1931.28
2418	chr10_118122287	2604.78	2234.94	1740.43	2076.72	2130.63	2247.66
3167	chr10_117922457	2107.5	1763.02	1598.98	1908.39	2040.67	2103.06
9866	chr10_118040687	2850.31	2977.63	2365.47	2701.56	2794.56	2837.72
7697	chr10_118204728	3663.2	2931.74	3443.13	3320.01	3095.72	3156.05
611	chr10_117353168	4087.29	3751.68	3786.64	3762.8	4102.86	4159.54
4758	chr10_118033535	2317.21	2216.59	2575.61	2703.39	2560.87	2405.85
1635	chr10_117419357	2030.67	2595.2	2568.88	2191.08	2470.91	2631.01
10037	chr10_118579268	2256.47	2361.15	1760.63	1923.94	1877.38	1846.85
2736	chr10_117411631	3416.63	3226.21	2800.58	2917.47	2566.73	3091.02
10476	chr10_117551168	3783.11	4425.53	4130.14	3753.65	3578.76	3802.4
4999	chr10_118238573	1435.28	1580.22	1852.23	1429	1371.86	1643.05
505	chr10_117603092	1260.34	1280.39	1015.7	1225.9	1406.08	1002.52
5859	chr10_117530704	1175.73	1569.51	1950.57	1826.96	1610.44	1845.88
7381	chr10_118553376	1550	2044.49	1431.94	2138.01	1861.74	1874.99
2176	chr10_117362061	903.212	731.214	646.598	778.541	604.282	721.077
4011	chr17_8418840	2842.52	2356.56	2711.67	2034.64	2381.93	2169.05
1827	chr10_118519703	3030.43	2849.9	2820.78	3083.06	2999.9	2809.58
4434	chr17_8421284	3926.9	3338.65	3332.67	3961.32	4068.64	3101.7
5990	chr1_172990963	1337.69	1310.98	1228.54	1523.23	1391.41	1273.29
10376	chr10_118210212	2253.88	2472.05	2702.24	2637.52	2951.99	2722.24
9895	chr10_117286274	3857.86	4257.26	4893.94	4125.08	4447.05	4111.98
10382	chr10_118210212	6793.82	6828.74	6750.21	7028.82	7389.25	7036.08
636	chr10_118389677	1835.49	1480.02	1810.47	1602.82	1636.84	1490.68
5168	chr10_117546913	1317.96	1497.61	1783.53	1792.2	1876.4	1844.91
5192	chr10_118464030	2762.58	2263.24	2108.18	2030.98	2479.71	2338.89
5633	chr10_118544523	2346.28	2423.87	2466.5	2696.99	2283.17	2045.8
4164	chr1_40141341	2936.48	2628.09	3105.02	2818.67	2920.7	2919.25
929	chr10_118112766	2620.35	2552.36	2481.32	2681.44	2724.16	2121.5
5987	chr1_172990963	2148.5	2026.9	1889.95	1842.52	2001.56	2282.6
2293	chr10_117981728	2185.36	2224.24	2607.94	2476.51	2490.46	2456.32
9738	chr10_118598778	1849.51	1977.18	1840.11	1800.43	1806	1539.2
4713	chr10_117155782	1990.7	2120.98	2066.42	2202.05	2277.3	2160.32
1594	chr10_118000909	1259.31	1139.65	1271.64	1168.27	1404.12	1250.97
8439	chr10_118386016	1925.3	2023.84	2770.94	2242.31	1992.76	2108.88
214	chr10_118407556	1773.2	1737.78	1861.66	1544.27	1602.62	1426.63
6930	chr10_117934516	2222.73	2062.08	2094.71	1686.99	1764.93	1917.7
7677	chr10_118204728	1852.62	2467.46	1852.23	1936.75	2498.29	2319.48
6543	chr10_118149852	1567.12	1753.84	1693.28	1556.17	1421.73	1234.47
2025	chr10_117524448	1080.22	1315.57	1173.31	936.811	1358.17	1148.09
990	chr10_117548595	1449.81	1499.91	1526.24	1537.87	1502.88	1404.31
5400	chr10_117995777	1154.97	1437.19	1581.47	1386	1278.97	1849.76
9996	chr10_118257834	419.942	467.334	556.343	750.18	637.527	826.861
10315	chr10_118437027	3519.93	3893.94	3627.68	3403.26	3429.15	4585.58
4419	chr10_117301225	892.311	1024.92	816.33	720.905	801.798	653.143
11023	chr10_117812416	1958	1821.15	1929.02	2105.08	1905.74	2158.38
9288	chr10_118666418	2492.66	2293.07	1939.79	2247.8	2398.55	1631.4
3570	chr10_117641066	2286.06	1811.97	1644.78	4139.72	380.365	176.63
2232	chr10_117265692	1015.85	905.604	1103.26	960.597	1098.07	957.878
128	chr10_117919185	2898.07	3383.01	2862.54	3169.05	3409.6	3068.7
4319	chr3_36468220	5936.8	5573.59	4718.82	5372.94	5735.79	5387.21
1272	chr10_117438438	2024.44	2234.18	1640.74	1904.73	1897.91	2340.83
4025	chr17_8418840	4505.16	3858.76	3550.9	4324.52	4332.64	4250.76
249	chr10_117332451	2004.72	1546.56	1872.44	1907.47	2070.01	1615.87
5962	chr10_118126190	4998.81	4898.98	4002.17	4491.02	4026.59	5244.55
7560	chr10_118495374	1027.27	910.193	841.924	1081.36	901.534	912.264
7331	chr10_118167390	2237.27	2365.74	2195.74	1828.79	2830.74	2396.15
5143	chr9_44340988	2459.96	2453.7	3347.49	2836.96	2779.89	2307.84
10779	chr10_117256835	2710.67	2391.74	2334.49	2184.67	2733.94	2603.84
3859	chr9_44344949	1250.48	1728.6	2155.33	1633.01	2108.14	1644.99
7736	chr10_118399690	1795	1522.85	1611.11	2025.49	1631.95	1515.91
5373	chr10_118396067	2160.44	2439.16	2225.37	2536.89	2521.75	2588.31
7263	chr10_118333105	2435.56	2184.46	1898.03	2187.42	2186.37	2135.09
1681	chr10_118515322	2559.1	3383.01	2915.08	2572.57	3162.21	3166.72
7599	chr10_118597060	1759.19	1831.86	1810.47	1653.14	1774.71	1733.3
7505	chr10_118276297	3254.16	2864.43	2973	2470.11	2993.05	2278.72
2448	chr10_118299815	1620.59	1727.07	1515.46	2014.51	1439.33	1886.64
6831	chr10_117567036	3925.34	3318.76	4139.57	3556.95	4115.57	3941.18
6614	chr10_117898233	1528.71	1533.56	1806.43	1767.5	1386.52	1387.81
4220	chr17_15633947	2202.49	2283.9	1863.01	2265.18	2333.04	1689.63
4404	chr10_117301225	1202.73	1387.47	1116.73	1307.33	1208.56	1201.47
9506	chr10_118046063	2199.37	1850.22	2136.47	1694.31	1986.89	1807.06
8183	chr10_118074115	2255.95	2331.32	2043.52	1926.68	2158.99	1841.03
3759	chr9_43818657	2029.11	1679.65	1489.87	1855.32	1674	1649.84
2237	chr10_117265692	2257.51	1905.29	2040.82	2114.23	1908.67	1886.64
2797	chr10_117240497	1442.02	1835.68	1278.38	1636.67	1546.88	1590.64
3618	chr1_130342812	1523.52	2105.68	1883.22	2025.49	2210.81	2124.41
11106	chr10_117745713	2472.93	2335.91	2269.83	2331.96	2817.05	2177.79
7662	chr10_118330496	3035.62	3228.51	2787.11	2770.18	2560.87	2239.9
2662	chr10_117346058	2026	1802.03	2229.41	2323.73	1817.74	2314.63
10095	chr10_117617616	5897.35	5472.63	4244.64	6140.5	4473.45	4037.26
8683	chr10_118047988	1680.81	1906.82	2302.16	2172.78	2310.55	2087.53
1022	chr10_118655002	2048.84	2062.85	1872.44	1880.03	2269.48	1603.26
4309	chr3_36468220	3314.37	3508.45	3686.95	3386.79	3665.78	3921.77
5912	chr10_118489279	2217.02	2158.46	2484.01	2853.43	2214.72	2281.63
9096	chr10_117884420	1571.28	2135.51	1927.67	1866.3	1999.61	1911.87
5479	chr10_118256472	952.006	936.963	1149.06	867.282	793.976	1035.52
6992	chr11_19121281	2131.37	1964.18	2284.65	1960.53	1951.69	2502.9
1614	chr10_117997898	2318.76	2475.88	2257.7	1815.07	2385.84	2438.85
10984	chr10_118643137	3569.76	3217.04	3206.05	3840.56	3673.6	3838.3
8090	chr11_19205544	3962.19	3665.25	3818.97	3114.16	3554.31	3695.64
4971	chr10_117440570	1399.46	1905.29	2194.39	1767.5	2119.88	1652.75
846	chr10_118522825	1864.56	1915.23	2319.67	1958.7	2069.03	2523.28
1443	chr10_117558022	3824.12	2703.04	2925.85	3201.07	3661.87	2799.88
9173	chr10_118089701	1672.5	2161.52	1379.41	1842.52	1416.84	1882.76
8732	chr10_118334338	7020.14	7255.54	7495.14	6811.09	6982.49	7231.15
9127	chr10_117177076	1164.31	1327.05	1483.13	1407.96	1005.18	1268.44
7710	chr10_117747461	672.218	1010.39	754.364	1232.31	1045.27	624.998
9706	chr10_118504266	1573.87	993.564	1570.69	1210.35	1451.06	1027.75
1316	chr10_117532897	2700.29	3188.74	2762.86	2776.58	2937.32	3066.76
1947	chr10_117261019	1206.36	1225.32	1159.83	1297.26	1632.93	1360.63
10906	chr10_117567781	3247.41	3184.91	3315.16	3237.67	3233.59	3189.04
8625	chr10_118660136	3619.08	3522.22	3594.01	3370.32	4098.95	3662.64
8275	chr10_118364560	4656.73	4727.65	4118.02	4091.23	4383.49	4939.82
5139	chr9_44340988	1453.96	1383.65	1400.96	1182.91	1093.18	1270.38
3883	chr11_19119229	1503.28	1430.3	1535.67	1864.47	1664.22	1902.17
2468	chr10_117216134	2228.44	2875.9	2225.37	2661.31	2945.14	2584.43
218	chr10_118407556	2601.15	2403.22	2413.96	2358.49	2774.03	2568.9
58	chr10_118158800	1225.57	1416.54	1612.45	1290.86	1646.62	1670.22
231	chr10_117332451	4878.38	3768.51	4219.05	4411.43	4565.36	4636.05
3498	chr10_118303788	2194.18	2429.22	2055.64	2371.3	2070.01	2255.43
5783	chr10_117966708	1949.17	2106.45	1833.37	1536.96	2007.43	1628.49
5749	chr10_118537426	3909.77	4516.55	4080.3	4296.16	4111.66	4435.16
11133	chr10_117612407	1023.64	1187.08	1228.54	1148.14	1130.34	1030.66
4187	chr16_26580671	2383.65	2394.8	2896.22	2264.26	2260.68	2806.67
1131	chr10_118298293	2261.66	2410.86	2083.93	2138.93	1930.18	2606.75
3608	chr1_130342812	1709.35	1815.8	2217.29	1483.89	1780.58	1785.71
11137	chr10_117868027	773.44	439.034	505.154	768.478	474.234	867.622
2686	chr10_118023923	5906.7	4804.14	5043.46	4373.92	4612.29	5942.34
10837	chr10_118172980	1961.11	1985.6	1698.67	2184.67	2083.7	2138.97
7922	chr10_118231920	1962.67	2030.72	2178.23	2069.4	1413.9	2110.82
689	chr10_118471116	2437.12	1682.71	2000.41	1791.28	2146.28	1702.25
10077	chr10_117351906	1685.48	1392.82	1386.14	1584.53	1495.06	1156.83
8039	chr10_117885761	3499.69	2576.84	2729.18	2761.94	3148.52	3007.56
10193	chr10_117832211	1659.52	1322.46	1209.68	1289.03	1198.79	1304.34
1543	chr10_118064458	1728.04	1268.92	1524.89	1394.24	1444.21	970.494
10809	chr10_118236011	2330.7	2371.86	2166.1	2303.6	2299.79	2585.4
4499	chr10_117418289	5277.56	4800.31	5621.36	4951.19	5605.74	5908.37
7464	chr10_117154342	3718.22	3996.44	3095.59	3889.05	3591.47	2975.54
9903	chr9_43825852	1201.17	1327.05	1434.64	1504.02	1388.48	1824.53
4967	chr10_117440570	2198.34	2283.9	2132.43	2058.42	2264.59	2332.1
3598	chr1_130331552	2961.39	2910.32	2793.84	3185.52	2695.8	2844.52
2568	chr10_118247650	2387.8	2304.55	2263.09	2787.56	2588.24	2355.39
10911	chr10_117567781	2902.22	2426.93	2372.21	2482	2755.45	2959.04
7236	chr10_117384607	2392.99	2407.04	2647.01	2166.37	2557.93	2554.34
6430	chr10_117479573	2587.65	2641.85	2555.41	2825.07	2919.72	2879.46
3528	chr10_117443736	2302.15	1946.59	2162.06	2124.29	2646.91	2092.39
6337	chr10_117931042	1627.34	1729.37	2026.01	1792.2	2107.16	1555.7
9381	chr10_118684972	1150.3	1192.43	1647.48	1345.75	1191.94	1345.1
9118	chr10_117207852	3966.35	3746.32	4060.09	3740.84	3994.32	4312.88
3727	chr9_43816634	3225.61	3483.97	3862.07	3690.52	3385.15	3104.61
7315	chr10_118154079	887.12	1370.64	979.326	1014.57	939.668	1022.9
4591	chr10_117442009	1673.02	1444.84	2073.15	1780.31	1670.09	1589.67
2757	chr10_117822754	3150.34	3448.79	2921.81	3224.86	3622.76	3289.98
501	chr10_117603092	3737.95	4528.78	4087.04	3929.3	3687.29	4565.2
1112	chr10_118416165	1839.13	1780.61	1732.34	2367.64	1776.67	1973.01
10662	chr10_118092427	5140.52	5445.86	5591.72	5615.38	6141.58	5644.39
3662	chr2_3573569	537.775	292.18	429.718	408.94	326.586	214.479
10331	chr10_118439920	6865.45	6729.31	6705.76	6414.96	6785.95	6276.19
2441	chr10_118299815	5875.03	5502.46	5531.1	5146.97	5339.78	5141.68
6017	chr9_43824268	2078.43	1509.08	2028.7	2171.86	1722.89	1535.32
1617	chr10_117997898	1643.95	1860.16	1457.54	1733.65	1717.02	1422.74
9575	chr10_117591111	1776.84	1589.4	1322.83	1318.3	1453.01	1618.78
8480	chr10_117957945	6531.16	6581.69	6212.73	6958.38	6387.98	6387.79
8126	chr10_117465770	3586.38	3021.99	3661.36	2905.58	2990.12	4199.33
9563	chr10_117322991	2338.49	2579.14	2940.67	2562.51	2692.87	2304.92
3724	chr9_43811289	2011.46	2180.64	2291.38	2297.2	2465.04	2427.21
9588	chr10_117591111	2523.8	2227.3	2349.3	2236.82	2417.13	2259.31
11254	non-targeting_00444	2483.31	2346.62	1999.06	1666.86	1922.36	1649.84
6845	chr10_117567036	2063.89	1811.21	2202.47	2260.6	2051.43	1495.53
10859	chr10_117755828	4154.26	4415.58	3806.84	4516.64	3907.3	4713.69
10194	chr10_117832211	1576.99	1889.22	1608.41	1786.71	1737.56	1673.13
1324	chr10_117532897	4924.06	5504.76	4963.98	4987.79	4978.97	4932.05
5081	chr10_118308721	2301.63	2517.95	2187.66	2080.38	2453.31	1926.43
2950	chr10_117182080	1876.5	1755.37	1904.77	1865.39	2539.35	1693.51
403	chr10_117993093	4157.37	4202.95	4772.7	3821.35	4772.65	4172.15
6041	chr10_117559754	1578.54	1610.05	1683.85	1577.21	1256.48	1255.82
6808	chr1_130466140	3264.02	2956.98	3146.78	3048.29	3456.53	3135.67
9621	chr10_118139056	2916.75	2789.47	2742.65	2716.2	3016.52	2562.1
2351	chr10_118501719	1932.56	1749.25	2319.67	1885.51	1725.82	2010.86
8037	chr10_117885761	2771.93	3035	2133.77	2684.18	2821.94	2465.06
577	chr10_117258694	1955.4	1970.3	2217.29	2147.16	2063.16	2138.97
10505	chr10_117151935	3224.05	3916.12	3297.65	3449.92	3269.77	3869.36
4979	chr10_118238573	2882.49	2452.17	2962.23	2718.95	3133.86	2573.75
3163	chr10_117922457	1696.38	2267.07	2001.76	2054.76	1915.52	2101.12
7759	chr10_117854387	1118.63	858.182	938.914	749.266	846.777	1127.71
9989	chr10_118257834	3804.39	3425.08	3573.8	3395.94	3085.95	3215.25
11476	non-targeting_04153	996.129	1456.31	1034.56	1053	1151.85	1225.73
3506	chr10_117280113	1296.68	1702.6	1700.01	1387.83	1499.95	1452.83
3379	chr10_117905286	1303.95	1643.7	1384.8	1476.57	1814.8	1410.13
7733	chr10_118399690	2772.45	2418.51	2092.01	2847.94	2837.58	2737.76
8521	chr10_118254879	1208.95	1171.01	1105.95	1127.1	910.334	949.143
6247	chr10_117322271	1567.64	1627.64	1687.89	1289.03	1461.81	1411.1
4603	chr10_117313365	3360.05	3074.01	3598.05	3040.06	2821.94	3460.78
2012	chr10_117524448	2122.03	1825.74	2114.91	1674.18	2224.5	1679.93
1063	chr10_117453663	2082.58	1990.19	2137.81	1954.13	2411.26	1800.27
7587	chr10_118597060	1015.85	1111.35	1190.82	1040.19	995.403	685.169
1742	chr10_117591949	2062.33	2440.69	1939.79	1814.16	2006.45	2154.5
4015	chr17_8418840	2623.47	2738.99	2874.67	3034.57	2379.97	2722.24
8715	chr10_118076012	1803.31	1735.49	2141.85	1730.9	1813.82	1460.59
11141	chr10_117386860	1838.61	1842.57	2039.48	2310.92	2058.27	2607.72
9747	chr10_118598778	2791.13	3315.7	3142.73	2665.89	3075.19	2956.13
10993	chr10_118020430	1787.22	1865.51	1915.55	2210.29	2482.64	2103.06
10761	chr10_117891051	2352.5	2091.91	2265.79	2180.1	2308.59	1653.72
6160	chr10_117977932	2068.04	1991.72	2399.15	2238.65	1883.25	2405.85
4796	chr10_118165114	2322.4	2536.3	2198.43	2271.58	2081.74	2552.4
11306	non-targeting_03938	5088.1	6180.13	6016.05	5922.77	6299	5987.95
1884	chr10_117292505	2294.37	2345.85	2311.59	2367.64	2334.01	2726.12
589	chr10_117258694	4205.65	4167	4113.98	3931.13	4523.31	4162.45
4770	chr10_118033535	5138.97	5614.9	4947.82	4433.38	5113.91	5135.85
5352	chr10_118396067	1631.49	1477.73	1405	1735.48	1589.91	1937.11
8933	chr10_117470511	1236.47	1037.16	1216.41	1068.55	1189.01	1203.41
6106	chr10_117976297	988.342	1242.91	1344.38	1388.75	1001.27	1019.02
1270	chr10_117438438	786.417	807.701	650.639	580.018	592.548	925.851
8257	chr10_118364560	2524.32	2624.26	2399.15	2438.09	2811.18	2895.95
10227	chr10_118474763	816.005	1124.36	1083.05	1226.82	909.356	768.631
6550	chr10_118149852	1542.21	1504.5	1662.29	1288.11	1185.1	1747.86
11063	chr10_117687684	1785.14	935.434	1357.86	1326.54	1339.59	1098.6
2671	chr10_117346058	2569.48	2969.98	2556.75	2463.7	2803.36	2640.71
6703	chr10_117840582	1466.42	1744.66	1706.75	1846.18	1864.67	1346.08
9205	chr10_118409205	1639.28	1661.29	2005.8	1498.53	1899.87	1443.12
9971	chr10_118043220	1630.45	1317.1	1310.71	1367.71	1059.94	1419.83
9321	chr10_117262785	1922.7	1536.62	1248.74	1351.24	1466.7	1342.19
3265	chr10_117915582	2064.93	1973.36	2205.17	1600.99	1920.4	1838.12
3398	chr10_117905286	832.097	998.153	996.838	1048.42	1093.18	1187.88
9631	chr10_118139056	2557.54	2547.78	2816.74	2731.75	2799.45	2372.86
1906	chr10_118499339	942.144	1086.88	1037.25	1241.46	1037.45	1414.98
835	chr10_118522825	4212.91	3581.88	3634.42	3694.18	4213.35	3953.79
7460	chr10_117154342	1750.36	1630.7	1329.57	1491.21	1541.02	1606.17
1730	chr10_117591949	3003.96	2729.81	2994.56	2751.88	2677.22	3424.87
2999	chr10_117536551	2588.69	2628.85	3560.33	2984.25	2941.23	2960.01
8371	chr10_118137857	2230	2727.52	2241.54	2404.24	2200.06	2462.14
2050	chr10_118641101	4076.39	3977.31	3606.13	3880.81	3993.35	3736.4
1665	chr10_117267715	1493.93	1223.02	1433.29	1356.73	1359.15	1381.01
10766	chr10_117891051	2256.47	1951.18	1951.92	2371.3	2582.38	2879.46
1423	chr10_118080418	2287.1	2459.05	2578.31	2643.01	2398.55	1965.25
2744	chr10_117411631	4841.01	4454.59	4383.39	4633.74	4273.98	4614.7
6647	chr10_118224112	1284.74	1315.57	1302.62	1020.98	1354.26	1336.37
9932	chr10_117161227	2779.19	2488.88	2974.35	2821.41	2918.74	2930.89
4830	chr10_118111066	1684.44	1935.88	1611.11	1943.15	1952.67	1310.17
8467	chr10_118062084	4236.79	4418.64	3712.55	4166.25	4145.88	3981.94
357	chr10_118070246	1120.19	1275.04	1446.76	1395.15	1553.73	1189.83
9469	chr10_117201506	3051.2	3508.45	2730.53	3385.88	3287.37	3316.18
1240	chr10_118214859	1962.15	2094.21	2389.72	1812.33	1868.58	1847.82
1089	chr10_117191714	2723.13	3081.65	3211.44	3052.87	3092.79	2598.98
3479	chr10_118303788	2103.34	1835.68	1666.34	2025.49	1950.72	1612.96
4744	chr10_117882458	2781.79	2128.63	2240.19	2396	2051.43	2063.27
9803	chr10_117212792	1251.52	1519.03	1795.66	1383.26	1148.92	1774.06
8460	chr10_118062084	892.83	877.304	732.811	698.949	1108.83	1111.22
133	chr10_117919185	2183.8	1986.36	2047.56	1728.16	1850	1957.49
454	chr10_118486900	2404.93	2725.23	2912.38	2777.5	2716.34	2504.85
6610	chr10_117898233	1196.5	1471.61	850.007	1553.42	1773.73	1284.93
3663	chr2_3573569	4241.46	4755.19	4402.25	4749.01	4651.41	4496.3
919	chr10_117430545	2564.81	2968.45	2824.82	3137.95	2862.03	3224.95
2645	chr10_117806115	2231.56	1915.99	1881.87	1590.93	2132.59	2571.81
3902	chr11_19126603	7300.45	7624.21	6759.64	6356.41	7620.02	7258.33
3328	chr10_118035280	1887.4	2030.72	2296.77	1934.92	1927.25	2070.06
175	chr10_118230496	2662.4	2882.02	3099.63	2719.86	2884.52	2690.21
192	chr10_118315863	3144.11	3158.91	3171.02	3117.82	3088.88	2916.33
7327	chr10_118167390	3711.99	3695.84	3742.18	3657.59	3925.88	3833.45
7040	chr10_117204925	2073.75	2276.25	2202.47	1628.44	2350.64	2053.57
9839	chr10_118624615	2285.02	2294.6	2143.2	2760.12	2645.93	2112.77
11377	non-targeting_00035	2056.11	2468.99	1988.29	2007.19	2378.02	2068.12
8270	chr10_118364560	3180.45	2870.55	3269.36	3728.95	3449.69	3439.43
10023	chr10_118579268	4889.28	5172.04	5267.08	5590.67	5254.71	5145.56
3614	chr1_130342812	2274.64	2386.39	2327.75	2083.12	2181.48	1685.75
5739	chr10_118537426	2685.76	2898.85	2943.37	3055.61	3424.26	2985.24
527	chr10_117325257	2076.35	2052.14	2636.23	1872.71	2600.95	2416.53
402	chr10_117993093	2355.1	2387.15	2680.69	2222.18	2379.97	2375.77
2148	chr10_118467438	3047.56	3149.73	3216.82	2574.4	3343.11	3080.35
3278	chr10_117333720	1732.71	2010.07	1568	1752.86	1737.56	1776.97
7592	chr10_118597060	1810.58	1545.8	1418.47	1622.04	1422.7	1818.71
557	chr10_117175012	692.463	663.906	1085.75	1056.66	915.223	1015.14
2058	chr10_118437804	1906.09	1721.72	1543.75	1859.9	1684.75	1803.18
2959	chr10_117354485	2456.32	3118.37	2688.77	2901	2324.24	2645.57
10144	chr10_118388290	1819.92	2287.72	1854.93	1902.9	1889.11	2088.5
262	chr10_117289499	3302.95	3008.99	2900.26	3320.92	3240.44	3537.45
3502	chr10_117280113	3363.69	3500.04	3957.72	3798.47	3590.49	3765.52
4492	chr10_117418289	1920.62	1981.01	1751.2	2108.74	1672.04	1974.96
3283	chr10_117333720	3140.48	2720.64	3323.24	2738.16	3042.92	3244.36
10014	chr10_118264033	970.174	809.23	771.876	961.512	1133.27	867.622
451	chr10_118486900	3681.37	3217.8	2760.16	2983.34	3544.53	3220.1
5088	chr10_118308721	2378.46	2429.22	2574.27	2662.23	2698.74	3035.71
3960	chr11_19181586	2756.87	3051.82	2710.32	3233.09	2887.45	3000.77
4565	chr11_19155728	1562.45	1459.37	1756.59	1781.22	1716.04	1726.51
8255	chr10_118364560	1059.46	1086.88	1211.02	1074.95	1087.32	1233.5
4455	chr10_118421544	1874.42	2137.04	1670.38	2003.53	1807.96	1913.81
9362	chr10_117518540	1784.62	1994.78	1581.47	1697.05	1875.43	954.966
5320	chr10_118137028	7800.33	6935.06	6385.15	7165.14	7145.78	7073.93
11354	non-targeting_00128	3305.03	3398.31	3511.83	3164.48	3320.62	3622.85
5426	chr10_118195651	2045.2	2618.14	2055.64	2326.47	2361.39	2203.99
4126	chr1_40323042	2987.35	2434.58	3065.95	3874.41	1884.23	2440.79
5018	chr10_117836893	2403.89	1971.07	1520.85	1916.62	1653.46	1930.31
5104	chr10_117913805	1583.74	1935.88	1523.55	1306.41	1483.33	1555.7
9191	chr10_118089701	721.012	767.163	957.773	879.175	685.44	782.218
4437	chr17_8421284	3939.87	4079.81	3645.19	3983.28	3779.21	3729.61
5288	chr10_118535522	1640.32	2022.31	1766.02	2073.97	1982.01	1916.73
6859	chr10_117288455	1585.81	1800.5	1312.05	1275.31	1395.32	1887.61
11226	non-targeting_00006	1691.19	1859.39	2127.04	1863.56	1639.78	1633.34
5831	chr10_117320418	2504.08	2146.98	2140.51	2795.79	2061.21	2254.46
2059	chr10_118437804	5040.34	4424.76	4421.11	4782.86	4844.03	3936.32
2818	chr10_118145729	1576.99	1338.52	1376.71	1338.43	1725.82	1304.34
2285	chr10_117981728	5964.83	5974.38	5648.3	6203.63	5947	7116.63
4224	chr17_15633947	2826.43	2953.92	2781.72	2917.47	2756.43	2689.24
8880	chr10_117426952	1503.8	1870.87	2350.65	1724.5	2210.81	2783.38
4809	chr10_118442393	1236.99	1235.26	1360.55	1267.07	1081.45	1803.18
5856	chr10_117530704	2371.19	1600.87	1659.6	2149.91	1481.37	2031.24
7980	chr10_118668616	2351.47	2306.84	1484.48	2195.65	2070.01	1675.07
913	chr10_117430545	2309.42	2732.87	1943.83	2476.51	2821.94	2254.46
4898	chr10_117396239	1715.58	1397.41	1440.03	1627.53	1333.72	1456.71
8988	chr10_118188502	1687.03	1373.7	1372.67	1444.55	1558.62	1452.83
830	chr10_118522825	5108.34	5724.27	6212.73	4904.53	5300.67	4807.83
2138	chr10_118467438	3418.19	3267.52	3705.81	3532.25	3430.13	3392.85
8146	chr10_117465770	3299.32	4173.12	3604.78	3180.03	3010.65	3423.9
7468	chr10_117154342	2313.05	2313.73	2442.25	2526.83	2547.18	2480.58
2637	chr10_117806115	4500.49	4389.58	4673.02	4347.39	4294.51	4861.21
1178	chr10_117475342	1983.43	1940.47	2062.38	1761.09	2073.92	2360.24
3879	chr11_19119229	1813.17	1874.69	2019.27	1768.41	2085.65	1749.8
9885	chr10_117286274	1334.05	1186.31	1153.1	1261.58	1088.29	1222.82
6	chr10_117177949	3885.89	4192.24	4263.5	4406.85	3968.9	3994.55
7696	chr10_118204728	2227.4	2281.6	2347.96	1943.15	1981.03	2172.94
8358	chr10_118137857	3924.3	3906.95	4186.72	4232.12	4008.01	4657.4
829	chr10_118522825	996.648	1071.58	1344.38	1047.51	1224.21	1105.39
3626	chr1_130444465	2967.62	2473.58	2792.49	2800.37	2636.16	2148.67
2329	chr10_118290785	2416.35	2136.28	2005.8	2091.36	1996.67	2316.57
5669	chr10_117321172	3101.55	3278.22	3091.55	2567.08	2539.35	2795.02
4843	chr10_118111066	3409.89	3253.75	3783.94	3105.93	3165.15	3078.41
2175	chr10_117488899	1657.45	1782.91	1918.24	1781.22	1894	1862.38
9607	chr10_118088148	558.538	824.528	952.384	772.137	708.907	1222.82
8756	chr10_118387343	3980.88	4470.65	4578.72	3938.45	4125.35	4113.92
7041	chr10_117204925	3378.22	3075.53	3074.03	3576.17	3452.62	3267.65
11307	non-targeting_04246	2948.94	3186.44	3113.1	3062.93	3233.59	3122.08
4344	chr10_128141034	2493.18	2125.57	2213.25	2616.48	2532.51	2434
2054	chr10_118437804	2954.13	3038.06	3123.88	2919.3	2279.26	2677.59
6721	chr10_117840582	5388.65	5261.53	5783.01	5254.01	6077.04	6309.18
9482	chr10_117201506	2303.19	2672.45	2384.33	2760.12	2891.36	2271.93
11240	non-targeting_04252	1640.84	1899.93	1873.79	1958.7	1850	2076.86
5474	chr10_117223208	2463.59	2143.93	2757.47	3073.91	2666.47	3053.17
6036	chr10_117559754	2607.38	2007.78	2191.7	2353.01	2333.04	2090.44
395	chr10_118283339	1913.88	2112.57	1512.77	1634.84	1980.05	1917.7
9208	chr10_118409205	3930.01	3565.05	3448.52	4197.35	3575.82	3872.27
7161	chr10_117991908	2033.78	1977.18	1756.59	2052.93	1919.43	1603.26
10237	chr10_117940612	1911.28	1707.95	1735.04	1822.39	2129.65	2173.91
10126	chr10_118094139	3742.62	3694.31	4252.73	3494.74	3341.15	3492.81
275	chr10_117289499	3107.78	3529.87	4670.32	3644.78	4048.1	3028.91
1581	chr10_118000909	2098.15	2224.24	1608.41	1953.21	1731.69	1867.23
3159	chr10_117922457	1787.74	1537.38	1499.3	1297.26	1126.43	1414.98
1284	chr10_118476620	2917.79	3223.92	3579.19	2992.49	3480.98	3441.37
4904	chr10_117569448	3131.14	3171.91	2785.76	3105.02	3107.46	2572.78
9874	chr10_118040687	5009.19	4271.02	3790.68	4215.65	4307.22	4410.9
4742	chr10_117882458	2535.22	2670.15	2377.59	2968.7	2420.06	2339.86
6810	chr1_130466140	1681.84	1669.71	2224.03	2323.73	1816.76	2010.86
3912	chr11_19126603	2784.39	2609.73	2566.18	2509.45	2724.16	2316.57
2683	chr10_118023923	1942.94	1934.35	1853.58	1805.92	2156.05	1774.06
10847	chr10_118484198	2852.9	2951.63	2199.78	2427.11	2259.7	2703.8
8163	chr10_118008936	4359.82	4194.54	3999.48	4185.46	4723.76	4051.81
3311	chr10_117375266	1755.03	1642.94	2067.77	1344.84	1908.67	1902.17
11500	non-targeting_00406	2034.3	1889.99	2078.54	2241.39	2161.92	1895.38
11348	non-targeting_00313	1713.51	1518.26	1611.11	1278.05	1576.22	1062.69
467	chr10_118486900	1198.57	1073.11	1192.16	1138.08	1243.76	1295.61
8157	chr10_118008936	2960.36	2584.49	2457.07	2824.15	3054.66	2545.61
5940	chr10_118532344	2146.95	2053.67	2283.3	2067.57	2010.36	2349.57
6120	chr10_117976297	901.655	1306.39	1136.93	1430.83	1194.87	1511.06
11241	non-targeting_00014	2475.53	1889.22	2081.24	2213.95	2048.5	1680.9
1299	chr10_118476620	2714.31	2291.54	2180.92	2513.1	2603.89	2158.38
10210	chr10_118059030	2549.24	2614.32	2990.51	2145.33	2351.62	2602.87
751	chr10_118636438	3132.17	3513.8	4119.37	3040.98	3171.99	3411.29
6251	chr10_117429247	3789.86	3950.54	3668.09	3531.34	3568.98	3791.72
7369	chr10_118398383	595.912	667.73	722.034	624.845	826.243	957.878
39	chr10_117250106	1790.85	1808.15	1845.5	1726.33	1662.26	2147.7
4703	chr10_117155782	1646.03	1640.64	1716.18	1538.78	1825.56	1626.55
719	chr10_118492088	1861.97	1761.49	1776.8	1733.65	2286.1	1805.12
7239	chr10_117384607	1150.82	985.915	1119.42	805.072	1075.58	1308.23
8896	chr10_117426952	907.884	1112.88	979.326	738.287	962.158	902.56
6033	chr10_117559754	1462.79	1468.55	1760.63	1574.46	1572.31	1256.79
4416	chr10_117301225	1426.45	1246.74	1452.15	1546.1	1639.78	1730.39
10306	chr10_118266592	806.143	624.897	987.409	1023.72	608.193	759.897
2189	chr10_117362061	2323.95	2040.67	2171.49	2246.88	1816.76	2329.19
9695	chr10_118504266	1708.32	1780.61	1499.3	1650.4	1564.48	1366.46
2717	chr10_117303024	2511.86	2452.17	2890.83	2465.53	2586.29	2953.21
10917	chr10_117858544	3635.17	3438.85	3699.08	3325.5	3172.97	3133.73
732	chr10_118077048	3343.44	3067.12	2536.55	3207.48	2634.2	2640.71
1449	chr10_117558022	3598.31	3875.59	3389.25	3869.83	3585.6	3787.84
9259	chr10_118566846	3541.73	3230.8	3707.16	3535	4319.93	3754.84
7281	chr10_117497399	931.243	691.441	713.952	831.602	937.713	893.825
7743	chr10_118399690	3087.01	2656.39	2762.86	2826.9	2620.51	2795.02
10885	chr10_118362154	3556.27	3149.73	2692.81	2911.07	2858.12	3426.81
3844	chr9_43847321	2847.71	2837.66	2562.14	3282.5	2675.27	2498.05
5772	chr10_117391058	1924.26	2082.74	1985.59	1838.86	2177.57	1804.15
2247	chr10_117265692	2014.58	1853.28	2233.46	1960.53	1640.75	2343.74
8380	chr10_118250657	1989.66	2138.57	2478.62	2191.99	1998.63	2448.56
3892	chr11_19119229	2504.08	2492.71	2214.6	2101.42	2243.08	2568.9
10764	chr10_117891051	1791.37	1945.06	2388.37	1576.29	2217.66	2023.48
10243	chr10_117940612	2557.54	2433.05	2582.35	2497.55	2423.97	2663.04
6912	chr10_117209271	3022.65	2694.63	2970.31	2654.91	2546.2	2832.87
5322	chr10_118137028	2624.51	2112.57	2548.67	1923.02	2472.86	2081.71
5084	chr10_118308721	2745.97	3224.68	2651.05	2869.9	2958.83	2795.99
9368	chr10_118684972	1614.36	1462.43	1503.34	1387.83	1274.08	1259.7
9802	chr10_117212792	2668.63	2264.77	2726.49	2374.05	2333.04	2163.23
3050	chr10_117855042	3031.47	2837.66	2793.84	2577.14	2817.05	2912.45
5245	chr10_117165757	2625.03	1971.83	2129.73	1849.84	1923.34	2078.8
311	chr10_117938282	2408.57	2164.58	2660.48	1990.72	2209.83	2500.96
968	chr10_118328928	1912.32	1893.05	1512.77	1725.42	1728.76	2560.16
1286	chr10_118476620	2578.31	2387.15	2438.21	1811.41	2452.33	2022.51
11258	non-targeting_00165	1798.64	1889.99	1962.69	1847.09	1794.27	1505.24
2863	chr10_118232827	2886.65	3064.06	3154.86	2325.56	3174.93	2955.15
10344	chr10_118439920	1913.88	1893.81	2438.21	2207.54	2416.15	2287.45
1814	chr10_118447626	6446.55	7368.74	6769.07	6099.33	7324.72	6812.87
3048	chr10_117855042	3180.45	3540.57	3148.12	2850.69	2918.74	2402.94
7658	chr10_118330496	2656.17	2961.57	2773.63	2374.96	3198.39	2668.86
5052	chr10_118480002	2028.07	2023.08	2940.67	2289.88	2380.95	2481.55
7843	chr10_117529258	2675.38	2163.81	2322.36	2705.22	3229.68	2201.08
3073	chr10_117295830	1105.66	1356.11	1279.72	979.809	1243.76	1290.76
11127	chr10_117163581	1781.51	1380.59	2055.64	1692.48	1912.58	1973.99
10053	chr10_117848315	4041.1	3757.03	3627.68	4342.81	4246.6	3519.98
10337	chr10_118439920	1776.32	1710.25	1487.17	1854.41	1792.31	1605.2
3453	chr10_117227885	2774.52	3404.43	3204.7	3027.25	2901.14	3021.15
2816	chr10_118145729	2613.61	2701.51	2539.24	2611.91	2371.17	2114.71
2684	chr10_118023923	2333.82	2628.09	1821.25	2112.4	2275.35	2177.79
6319	chr10_118184211	2458.4	2188.29	1938.45	2337.45	2237.21	2208.84
4045	chr17_8424550	2142.27	1916.76	2135.12	1976.09	2036.76	1986.6
1999	chr10_118429700	2359.77	2133.98	1955.96	2136.18	2160.94	2606.75
9123	chr10_117207852	1623.71	1860.16	1930.36	1866.3	2528.6	1696.42
3086	chr10_117608599	2425.18	990.504	592.715	3179.12	564.192	142.663
628	chr10_118389677	3749.89	4430.12	4053.36	4223.88	3560.18	3938.27
534	chr10_117325257	4280.91	3551.28	3823.01	4027.19	4106.77	3804.34
1291	chr10_118476620	3108.81	3831.99	4016.99	3572.51	3547.47	4263.38
4883	chr10_117396239	4360.33	4638.16	4196.15	4042.74	4550.69	4381.78
255	chr10_117289499	2275.16	2299.19	2170.14	2256.03	2415.17	2171.97
8854	chr10_117935929	4610.53	4910.45	6311.06	5249.43	5021.02	5554.14
548	chr10_117325257	7129.67	7901.09	8226.61	7519.19	7799.93	9157.58
8813	chr10_118522008	1905.05	2381.03	2147.24	2431.68	2240.15	2024.45
763	chr10_118636438	8952.7	9214.37	8373.44	7825.66	9674.38	8753.86
7432	chr10_118102471	1636.16	1621.52	1213.72	1331.11	1517.55	1715.83
1904	chr10_118499339	3863.57	4591.5	4204.23	4388.56	3951.3	4471.07
3913	chr11_19126603	2682.64	2581.43	2690.12	2993.4	2681.13	2552.4
1166	chr10_118440645	2522.76	2560.78	2785.76	2695.16	2558.91	2971.65
3170	chr10_117922457	6144.44	6411.12	5773.58	5728.82	5156.93	5767.65
5904	chr10_118489279	2231.04	2693.87	2160.71	2374.05	2343.79	2420.41
3367	chr10_117274835	1760.74	1796.68	2168.8	1787.63	1852.94	1979.81
245	chr10_117332451	3433.24	3710.38	3049.79	3305.37	2920.7	3553.95
6273	chr10_117429247	2074.79	2316.02	1726.95	1896.49	2253.84	2131.21
11286	non-targeting_00390	2883.01	2711.46	2660.48	3272.43	2726.11	3126.93
7266	chr10_118333105	1527.67	2065.91	2100.1	2152.65	2442.55	1939.05
6169	chr10_117977932	2250.76	2192.11	2669.91	2452.72	2256.77	2401
7365	chr10_118398383	3310.74	3311.11	3118.49	3914.66	4433.36	3488.93
1837	chr10_118519703	2647.87	3063.3	3045.74	2619.23	2881.58	3103.64
9690	chr10_118504266	7985.12	8104.54	7287.69	7922.64	7466.5	7810.54
5849	chr10_117320418	3062.62	3129.84	3138.69	2632.95	2894.3	2750.38
7012	chr1_40281572	1288.38	905.604	796.123	782.2	920.112	1191.77
1636	chr10_117419357	2391.44	2362.68	2097.4	2310.92	2592.15	2286.48
9516	chr10_118207590	237.742	250.112	320.605	409.855	173.071	209.627
1209	chr10_117247693	1453.96	1135.06	1298.58	1473.83	1542.97	1615.87
4024	chr17_8418840	3204.85	3334.06	3179.11	2862.58	2808.25	3297.74
5395	chr10_117995777	2117.36	1278.86	1935.75	1519.57	1685.73	1617.81
10259	chr10_117622449	3160.72	3428.9	3440.44	3624.65	2820.96	2382.56
6178	chr10_117849558	2441.79	2663.27	2578.31	2148.08	2489.49	2154.5
2631	chr10_117806115	2961.91	3174.97	2479.97	2431.68	3287.37	3492.81
7550	chr10_118293917	3711.99	3697.37	3895.75	3944.85	3626.67	4238.15
5468	chr10_117223208	3142.56	3028.11	2896.22	3129.72	2847.36	3000.77
10490	chr10_118620631	2378.98	1938.18	2175.53	2359.41	1955.61	1957.49
6977	chr11_19121281	2582.98	3087.77	3457.95	2867.15	2616.6	2993.97
6638	chr10_118224112	4512.43	3724.14	3794.72	3923.81	4430.42	4328.4
7734	chr10_118399690	3323.72	2875.9	3556.29	3200.16	2738.83	2185.55
3795	chr9_43826683	2007.31	2052.14	1914.2	2428.02	2229.39	2338.89
6382	chr10_117149900	2531.59	2677.04	2418.01	2632.04	2383.88	2471.85
482	chr10_118424987	1874.42	1981.01	2250.97	2320.07	1974.18	1921.58
8282	chr11_19197410	2974.89	2188.29	2296.77	1962.36	2667.45	2516.49
3153	chr10_117922457	2781.79	2421.57	2281.95	2808.6	2780.87	2439.82
8513	chr10_118254879	2188.99	1944.29	2172.84	1826.96	1828.49	1884.7
4535	chr10_118148632	2852.39	3422.02	4034.5	3857.03	3366.57	3613.15
1831	chr10_118519703	1727.52	1489.2	1648.82	2003.53	1952.67	1959.43
11288	non-targeting_00242	1215.7	1348.46	1512.77	1028.3	1110.78	1291.73
2610	chr10_117521706	1727	1542.74	1431.94	1754.69	1455.95	1612.96
11293	non-targeting_04131	1137.32	965.264	1169.26	1099.65	1353.28	1442.15
7146	chr10_118459363	2952.57	2642.62	2917.77	2514.02	3182.75	2587.34
10026	chr10_118579268	2538.34	2127.86	1737.73	2116.06	2160.94	2161.29
5896	chr10_117841295	1593.6	1412.71	2100.1	1322.88	1981.03	2344.71
3021	chr10_117843123	2917.27	2623.5	2929.9	2600.02	3120.17	3069.67
3985	chr11_19201786	3818.93	4131.05	4449.4	4008.89	3819.3	4407.01
6479	chr10_118452569	3027.32	2947.04	3238.38	3214.8	2998.92	3222.04
5568	chr11_19199921	2307.86	1976.42	1553.18	1937.66	2221.57	1217.97
8903	chr5_91337680	7306.16	7091.86	7254.02	6975.76	7173.16	6781.81
4745	chr10_117882458	4048.88	4129.52	4403.6	3913.75	3911.21	3829.57
6599	chr10_117531796	5537.62	4788.84	5426.03	5196.37	5581.3	5614.31
3536	chr10_117443736	4232.12	4290.91	4140.92	3563.36	4608.38	3821.81
2065	chr10_118437804	2649.42	2033.02	2261.74	1925.77	1919.43	2571.81
4454	chr10_118421544	1689.63	1554.98	1566.65	1453.7	1724.84	1849.76
1506	chr10_118241173	1005.47	1401.24	942.955	1021.89	980.736	1154.89
6474	chr10_117483244	3506.95	3229.27	2921.81	3079.4	3816.36	3070.64
6665	chr10_117365974	1954.88	2080.44	1662.29	1626.61	1754.18	1782.8
1320	chr10_117532897	2820.72	2838.43	2696.85	2695.16	3007.72	2473.79
5901	chr10_118489279	3823.6	3607.88	3374.43	3399.6	3425.24	3224.95
5889	chr10_117841295	1936.72	1908.35	1736.38	2483.83	1541.02	1742.04
3619	chr1_130342812	3617	3846.52	3792.03	3867.09	3575.82	3621.88
10247	chr10_117940612	2442.31	2234.94	2135.12	2408.81	2315.44	2192.35
5523	chr10_118091129	1614.36	2066.67	2163.41	1905.64	2127.7	1844.91
8965	chr10_117481762	2349.91	2969.98	2566.18	2825.98	2256.77	2738.73
10585	chr10_118507782	1285.26	1634.52	1099.22	1310.07	1439.33	966.612
4800	chr10_118165114	4170.87	4512.72	4251.38	4829.52	4619.14	5251.34
6862	chr10_117288455	2423.62	3321.06	2932.59	3091.29	2860.07	2855.19
5189	chr10_118464030	5716.71	5457.33	5486.65	5863.3	5516.76	5737.56
6350	chr10_117931042	2691.99	2199.76	2221.33	2432.6	1891.07	2176.82
1794	chr10_117527577	1680.81	1805.85	1954.61	1718.1	1875.43	1382.95
5719	chr10_118236750	2600.63	3274.4	3296.3	2903.75	2645.93	3064.82
7682	chr10_118204728	819.12	650.138	894.46	620.271	846.777	972.435
10579	chr10_117416011	1612.8	1524.38	1515.46	1608.31	1557.64	2032.21
11404	non-targeting_00470	1753.48	1612.34	1609.76	1433.58	2245.03	1622.67
10461	chr10_118589290	1108.25	987.445	921.402	1002.68	1416.84	1210.21
4008	chr17_8418840	1868.71	1817.33	2074.5	1540.61	1520.48	1654.69
1345	chr10_118202408	2082.06	2589.84	2660.48	2403.32	2344.77	2869.75
7921	chr10_118231920	1066.72	1175.6	1194.86	1432.66	1619.24	1636.25
880	chr10_117373156	1235.43	1514.44	1550.49	1455.53	1435.41	1149.07
6399	chr10_117149900	2037.94	1640.64	2180.92	2078.55	1939.96	1571.23
10965	chr10_118609831	2525.88	2729.81	2176.88	2218.52	2635.18	2864.9
301	chr10_117938282	1612.8	1818.09	1658.25	1863.56	2187.34	1751.74
617	chr10_117353168	2042.09	1804.32	1764.67	2086.78	1533.19	1882.76
1604	chr10_117997898	2723.65	2660.98	2793.84	2445.41	2469.93	2255.43
10873	chr10_117753640	1762.3	2189.05	1510.07	2001.7	2074.9	1954.58
8996	chr10_118188502	1521.96	1824.21	1768.71	2170.03	2168.77	1566.38
6652	chr10_117365974	840.922	1084.58	1043.99	1133.5	1136.21	1253.88
80	chr10_118461370	3050.16	3497.74	3765.08	3148.01	3023.37	2885.28
8462	chr10_118062084	2582.98	2690.81	2563.49	2497.55	2784.78	2976.51
1537	chr10_118064458	4509.31	4234.31	4073.57	4194.61	4063.75	3697.58
9327	chr10_117262785	1615.4	1889.22	2256.36	2159.06	1752.22	1889.55
2015	chr10_117524448	456.797	396.967	533.443	413.514	644.372	513.391
1989	chr10_118429700	1634.61	1784.44	1970.78	1885.51	2091.52	2159.35
1115	chr10_118416165	2262.18	2110.27	2434.17	2403.32	1740.49	2102.09
4292	chr4_122560136	5779.52	5422.92	5838.24	5669.35	5964.6	5240.67
9067	chr10_118664517	1629.93	1422.65	1481.79	1586.36	1579.15	1317.93
2981	chr10_117536551	1844.32	1808.91	1782.18	1490.3	1968.32	1938.08
6022	chr9_43824268	2153.69	2065.14	1845.5	1728.16	2390.73	2089.47
7116	chr10_118156170	1335.09	1757.67	1775.45	1371.37	1843.16	1940.02
5547	chr10_118253224	1347.55	1531.27	1464.27	1454.62	1864.67	1619.75
1353	chr10_117331017	1415.55	1444.07	1677.11	1162.78	1324.92	1151.01
712	chr10_118492088	727.761	1086.11	1030.52	907.535	735.308	868.592
9063	chr10_118664517	2192.63	2369.56	3286.87	3270.6	2480.69	3017.27
2356	chr10_118501719	4164.64	4118.81	3630.38	3983.28	4245.62	4057.64
9612	chr10_118088148	3039.26	2830.01	2444.95	2782.07	2840.52	2761.06
5881	chr10_117841295	8894.56	8273.58	8206.4	8225.45	8154.87	8293.84
9952	chr10_117255563	1210.51	1364.52	1411.74	941.385	911.312	1149.07
295	chr10_118511747	1625.26	1854.81	1766.02	2133.44	1838.27	1530.47
3463	chr10_117227885	3408.85	3340.94	3665.4	3726.2	3734.23	4067.34
7275	chr10_118333105	1189.75	1273.51	1128.85	1053	1161.63	1301.43
8582	chr11_19157357	874.143	995.093	945.649	1088.68	1253.54	1368.4
959	chr10_118328928	2355.62	2457.52	2457.07	1865.39	2303.7	2416.53
1183	chr10_117475342	1911.8	2125.57	1809.13	1950.47	2209.83	2026.39
10826	chr10_118172980	1489.78	1216.14	1352.47	1139.91	1349.37	1519.79
5875	chr10_117530704	1026.75	1125.12	1000.88	920.343	1079.49	1015.14
6013	chr9_43824268	1584.25	1922.88	1788.92	1762.01	1684.75	1803.18
2991	chr10_117536551	2342.12	1678.89	1865.7	1618.38	1879.34	2265.13
10908	chr10_117567781	1696.9	1610.05	1440.03	1684.25	1757.11	1970.1
2582	chr10_117309368	1061.53	1277.33	1159.83	1632.1	1308.3	1513
5696	chr10_118551301	3581.18	3436.55	4166.51	3480.11	3399.82	3903.33
7573	chr10_118495374	1653.81	1185.55	1608.41	1343.92	1136.21	1503.3
1433	chr10_117558022	3034.59	3037.29	2575.61	2592.7	3043.9	3628.68
1921	chr10_118499339	2227.4	2122.51	2071.81	2116.06	2035.79	2534.93
8148	chr10_117465770	2671.22	3087.77	2372.21	2674.12	2687.98	2357.33
4970	chr10_117440570	1614.36	1616.17	1745.81	1890.09	1670.09	1904.11
6826	chr10_117567036	2262.18	2584.49	2081.24	2221.27	1828.49	1881.79
4938	chr10_118173533	923.976	713.622	747.629	949.619	1165.54	718.166
10060	chr10_117351906	3306.59	2849.9	2832.91	3487.42	3341.15	2908.57
8764	chr10_118387343	2936.48	3049.53	3254.54	3918.32	3018.48	3104.61
10455	chr10_118589290	1876.5	2432.28	2467.85	2170.95	2323.26	2536.87
3007	chr10_117843123	2029.11	2172.99	2784.41	2162.72	2370.19	2384.5
8468	chr10_118062084	5261.99	4610.63	4893.94	5393.07	5451.25	4924.29
7431	chr10_118102471	2402.34	2419.28	2172.84	2343.86	2387.79	2797.93
10293	chr10_118266592	1968.9	2117.92	1999.06	2002.62	1837.29	1926.43
7957	chr10_118583661	654.569	660.846	957.773	835.262	930.868	706.52
6427	chr10_117479573	1690.67	1493.02	1297.24	1272.56	1216.39	1272.32
5963	chr10_118126190	1406.73	1525.91	1475.05	1639.42	2089.56	1231.56
4242	chr11_69570707	2695.62	2927.92	2855.81	2544.21	2156.05	2569.87
3486	chr10_118303788	3128.02	2797.89	3571.11	3376.73	3189.59	3506.4
1976	chr10_118429700	4825.44	5264.59	4951.86	4775.54	4917.37	5071.8
3504	chr10_117280113	1472.13	1031.81	921.402	956.023	1488.22	1244.17
7392	chr10_118553376	2136.04	2329.79	2667.22	2431.68	2568.69	2427.21
7750	chr10_118399690	3775.84	3987.26	3930.78	3854.28	4149.79	4187.68
6345	chr10_117931042	2674.34	2841.49	2907	3040.06	2502.2	2577.63
4824	chr10_118442393	1009.11	829.117	829.8	890.153	961.18	797.746
5277	chr10_118535522	3738.99	3711.14	3936.16	3779.26	3607.11	4056.67
3926	chr11_19153033	2057.66	2206.64	2315.63	1821.47	2132.59	2614.51
4592	chr10_117442009	2267.89	2548.54	2338.53	2435.34	2504.15	1823.56
9306	chr10_117239763	1745.69	2150.81	1895.34	1725.42	2320.33	2203.02
5648	chr10_118544523	873.624	1034.87	874.254	1058.49	916.201	1231.56
8229	chr10_118669513	70.5959	101.727	25.5945	72.2735	104.625	132.958
5444	chr10_118195651	2283.98	2204.35	2587.74	2428.02	2520.78	2476.7
1450	chr10_117558022	2020.81	1529.74	1493.91	1561.66	1365.99	1393.63
820	chr10_118339635	3676.7	3961.25	3472.77	3868	3584.62	3315.21
2405	chr10_118122287	3388.08	3530.63	4138.23	4094.89	3551.38	3500.57
6900	chr10_118418396	7360.14	7116.33	7258.06	7626.22	7801.89	7486.39
7832	chr10_117529258	1456.56	1574.86	1325.53	1754.69	1875.43	1451.86
6719	chr10_117840582	2610.49	2800.95	2552.71	2920.21	3062.48	3376.35
11372	non-targeting_03859	4901.74	5132.27	4721.51	4776.45	4040.28	4440.01
9557	chr10_117322991	3827.23	3716.49	3495.67	3461.81	3635.47	4186.71
9673	chr10_118218877	3219.38	3617.83	4081.65	3073	3456.53	2811.52
8197	chr10_118074115	2031.71	2405.51	2187.66	2203.88	2354.55	2193.32
2785	chr10_117240497	3730.68	3072.48	2528.47	3340.13	2808.25	2948.36
233	chr10_117332451	1476.8	1557.27	2034.09	2127.04	1981.03	1919.64
8397	chr10_118250657	2375.34	2418.51	1891.3	2044.7	2716.34	1833.26
6705	chr10_117840582	2283.47	2387.15	2368.16	2308.18	2097.39	3157.99
7517	chr10_118276297	4230.56	4231.25	4864.3	4520.29	4139.04	4326.46
9459	chr10_117330070	2432.96	2382.56	2020.62	1837.03	2358.46	2696.03
1029	chr10_117421554	2206.64	2721.4	2629.5	2442.66	2515.89	2582.48
10816	chr1_172993694	1635.13	1289.57	1523.55	1062.15	1276.03	1415.95
7986	chr10_118668616	4956.25	5276.83	5020.56	5014.32	5309.47	5262.02
9752	chr10_117221540	2859.13	3259.87	3259.93	3290.73	3332.35	3315.21
6907	chr10_117209271	2311.5	1969.54	2129.73	2197.48	2244.06	1749.8
879	chr10_117373156	2802.03	2784.12	2321.02	2237.73	2374.1	3079.38
10833	chr10_118172980	2266.85	2480.47	2995.9	2795.79	2419.08	2735.82
8425	chr10_118087014	2331.74	2952.39	2986.47	2695.16	2993.05	2708.65
2429	chr10_118299815	2133.97	2163.05	2818.09	2079.46	2447.44	2545.61
2621	chr10_117521706	4031.23	4002.55	4116.67	3912.83	3676.54	4354.61
8709	chr10_118076012	2807.22	2742.82	2578.31	3211.14	2403.44	2636.83
4185	chr16_26580671	4984.8	4924.22	5578.25	5110.38	4861.63	5289.19
10224	chr10_118474763	2974.37	3409.02	3461.99	3627.4	3515.2	3498.63
6672	chr10_117365974	751.12	786.284	891.766	833.432	759.753	690.992
9293	chr10_117239763	2037.42	1832.62	2389.72	2013.59	1630.97	1524.65
9116	chr10_117207852	4019.81	3719.55	4298.53	3638.38	3876.01	4281.82
567	chr10_117175012	4556.03	4337.57	5355.98	4357.45	5016.13	4831.12
10851	chr10_118484198	1123.82	1046.34	1146.36	1593.68	1231.05	1282.02
7857	chr10_118144695	1030.91	953.026	948.343	1269.82	827.221	905.471
2423	chr10_118122287	3531.35	3270.58	3288.22	3297.13	3118.21	2794.05
9844	chr10_118624615	2393.51	2537.07	2349.3	2580.8	2500.24	2506.79
1561	chr10_118383842	2680.57	2904.2	1997.72	2845.2	2458.2	2631.98
10709	chr10_117620834	1556.22	1834.15	1927.67	1806.84	1920.4	1776.97
4479	chr10_117418289	2570	2449.87	2163.41	2990.66	2563.8	2707.68
6619	chr10_117898233	1371.43	1670.47	2058.34	1604.65	1570.35	1577.05
2014	chr10_117524448	1844.32	1917.52	1440.03	2146.25	1792.31	1992.42
10398	chr10_117830475	2109.05	2036.84	1520.85	1847.09	1857.82	2237.96
6633	chr10_118224112	6053.08	5981.27	6506.39	5538.53	5848.24	5609.46
10592	chr10_118507782	1954.36	1658.23	1615.15	1831.54	1568.4	1565.41
10862	chr10_117755828	2089.33	1889.99	1957.31	2093.19	1917.47	2385.47
10138	chr10_118094139	1576.99	2018.49	1973.47	1396.98	1770.8	1376.16
8015	chr10_117883212	1780.47	1617.7	1865.7	2097.76	1880.31	1714.86
10969	chr10_118609831	2821.76	2860.61	2306.2	2815.01	2819.98	3143.43
3262	chr10_117915582	2331.22	2368.8	2191.7	2892.77	2933.41	2434.97
10434	chr10_117306838	2625.54	2348.15	2818.09	2623.8	2808.25	2615.48
995	chr10_117548595	2678.49	2581.43	2633.54	2982.42	2484.6	3233.69
7476	chr10_118085809	2456.84	2619.67	2797.88	3029.08	3120.17	2457.29
937	chr10_118112766	1312.25	1583.28	1611.11	1583.61	1667.15	1566.38
878	chr10_117373156	2049.88	2252.54	2061.03	2203.88	1859.78	2276.78
9962	chr10_118043220	2090.88	1939.71	1951.92	2013.59	1935.07	1990.48
506	chr10_117603092	1415.55	1310.98	1306.67	1661.38	1864.67	1439.24
2489	chr10_118150871	4581.47	3671.37	3824.36	4696.86	3999.21	3982.91
3826	chr9_43847321	2519.13	2906.5	2362.78	2543.29	2277.3	3090.05
10504	chr10_117151935	1518.85	1260.5	1491.22	1577.21	1186.07	1517.85
742	chr10_118077048	3182.01	2589.84	3269.36	2515.85	2912.87	2958.07
339	chr10_118465403	2343.16	2196.7	2100.1	2021.83	2147.25	2185.55
1234	chr10_118214859	2574.15	2784.12	2811.35	2712.54	2951.99	3554.92
7313	chr10_118154079	4723.18	4533.37	4802.33	3911.92	4445.09	4976.69
9047	chr9_43829694	2403.37	2351.2	2110.87	1966.02	2227.43	1980.78
6904	chr10_117209271	1257.75	1161.07	1297.24	1223.16	1025.71	1260.67
11341	non-targeting_00062	4148.03	4026.27	4147.65	4423.32	5000.48	4444.86
2284	chr10_117981728	1503.28	1093.76	1033.21	1360.39	1114.69	1024.84
1408	chr10_118080418	2639.56	2836.13	2791.15	2198.39	2619.53	2658.18
7838	chr10_117529258	2840.97	2589.08	2544.63	2341.11	2459.17	2699.91
4402	chr10_117301225	3821	3543.63	3863.42	3613.67	3913.17	3679.14
428	chr10_118413142	3566.65	3326.41	4136.88	3500.23	3804.63	3415.17
329	chr10_118465403	2468.26	2260.95	1841.46	2020	1896.94	1870.14
2333	chr10_118290785	4761.07	4779.66	3980.62	4665.76	4654.34	4693.31
2217	chr10_117903073	1665.75	2059.03	2016.58	2151.74	2166.81	1665.37
1276	chr10_118476620	3338.25	3446.5	3880.93	3644.78	3335.28	3144.4
9600	chr10_118088148	1609.17	1844.86	1654.21	2109.65	1896.94	1876.94
3378	chr10_117905286	2496.29	2630.38	2760.16	2604.59	2334.01	2350.54
6905	chr10_117209271	2579.86	2760.41	1974.82	2622.89	2208.86	3156.05
792	chr10_117565700	5756.16	5244.7	5789.74	5700.46	5883.44	6459.61
4880	chr10_117396239	2244.53	2486.59	2329.1	2138.93	2362.37	2249.61
9865	chr10_118040687	1778.39	1496.08	1893.99	1475.66	1807.96	1583.85
4189	chr16_26580671	2896.51	2018.49	2426.09	2698.82	1899.87	2885.28
7145	chr10_118459363	4094.04	4231.25	3945.59	4101.29	4108.73	4608.88
1676	chr10_118515322	1501.2	1645.23	1551.83	1939.49	2075.87	1708.07
5303	chr10_118137028	2333.82	1922.11	2063.72	1944.07	2070.99	1941.96
2504	chr10_117971822	3011.75	3042.65	2502.87	3254.14	3215.99	2962.92
10031	chr10_118579268	1716.62	1631.46	1737.73	1567.15	2105.21	1922.55
1111	chr10_118416165	4397.19	4134.88	4400.91	4110.44	4715.94	3930.5
11458	non-targeting_03893	2531.59	3139.02	2607.94	2868.07	3032.17	2666.92
5764	chr10_117391058	1502.24	1709.48	1313.4	1461.94	1554.71	1829.38
6496	chr10_118452569	1539.09	2252.54	2283.3	2199.31	1941.92	2348.6
7842	chr10_117529258	2534.18	2325.2	2435.52	1971.51	2074.9	2504.85
5372	chr10_118396067	3296.21	3496.21	3956.37	3900.02	3581.69	3642.26
4878	chr10_117396239	1391.67	1461.66	1747.16	1827.88	1731.69	1730.39
7048	chr10_117204925	2501.48	2278.54	2288.69	2132.53	2094.45	1953.6
2755	chr10_117822754	1716.62	1129.71	1233.92	1262.5	1485.28	1315.99
11337	non-targeting_00222	2239.34	2317.55	2504.22	2684.18	2029.92	2533.96
7887	chr10_118194220	1333.02	1291.1	1613.8	1464.68	1385.55	1382.95
10370	chr10_118210212	2363.41	2346.62	2140.51	2201.14	2670.38	2346.65
7521	chr10_118276297	2533.15	2530.18	2713.02	2910.15	2471.89	2620.33
1995	chr10_118429700	3019.53	2846.07	2834.25	3132.46	2616.6	3108.49
1547	chr10_118064458	1543.25	1440.25	1801.04	1811.41	1706.27	1810.94
3957	chr11_19181586	1570.24	1602.4	1085.75	1239.63	1267.23	1314.05
2843	chr10_117942981	3910.29	3664.48	3614.21	3436.19	3877.97	2996.89
6860	chr10_117288455	2939.59	3336.35	3010.72	3266.94	3059.54	3109.46
5564	chr11_19199921	3375.63	3691.25	3076.73	3966.81	4325.8	3706.32
5871	chr10_117530704	2564.29	2992.16	4080.3	3114.16	3028.25	3259.89
1953	chr10_117891733	3839.17	3667.54	4219.05	3036.4	3471.2	3411.29
2600	chr10_117309368	7261	7023.78	7356.4	7498.15	6867.11	7398.08
10411	chr10_117810905	2301.11	2083.5	2843.68	2295.37	2332.06	2540.75
1560	chr10_118383842	2055.07	2556.19	2395.11	2125.21	2146.28	2610.63
7022	chr1_40281572	1529.23	1585.57	1462.93	1390.58	1400.21	1074.34
581	chr10_117258694	1928.41	2296.9	2323.71	2593.61	2405.39	2941.57
11378	non-targeting_00396	5060.58	4758.24	5976.99	4840.49	5048.39	5989.89
2705	chr10_117303024	4271.57	4056.86	4359.15	4744.43	4141.97	3675.26
5469	chr10_117223208	2568.96	3044.18	2878.71	3007.13	2865.94	2541.72
11436	non-targeting_03928	3782.07	3553.58	3960.41	3772.86	3130.92	3141.49
653	chr10_118414650	1209.99	1760.73	1660.95	1633.93	1415.86	1658.57
4696	chr6_67440602	2470.86	2795.59	2267.13	3999.74	1889.11	1558.61
5013	chr10_117836893	2285.02	2192.11	2611.99	2382.28	2335.97	2181.67
9824	chr10_117962900	1590.48	1779.08	1943.83	1295.43	1711.15	2108.88
7144	chr10_118459363	1810.06	2205.11	2255.01	2037.38	2254.81	1646.93
125	chr10_118605729	814.448	827.587	922.749	785.86	812.554	810.363
8602	chr10_118660136	2463.59	2362.68	2927.2	2660.4	2512.95	2282.6
7979	chr10_118668616	2260.63	2846.84	3245.11	3125.14	2722.2	3253.1
7788	chr10_117298987	3434.8	3012.82	3569.76	3151.67	3469.24	3670.41
3072	chr10_117295830	2558.58	2871.31	2933.94	2971.45	2692.87	2673.71
8786	chr10_118514174	1209.99	1343.11	1130.2	1571.72	1400.21	1501.35
9346	chr10_117518540	2259.07	1851.75	1877.83	1595.51	1726.8	2015.72
6233	chr10_117322271	2133.97	2271.66	2655.09	2561.59	2114.99	2461.17
9858	chr10_118040687	2452.17	2811.66	2062.38	2195.65	2713.4	2189.43
4950	chr10_118173533	1603.98	1895.34	1837.42	1519.57	1825.56	1715.83
2475	chr10_117216134	1447.73	1470.84	1064.19	1505.85	1499.95	1038.43
4032	chr17_8424550	2434.52	2730.58	2528.47	2650.33	2318.37	2723.21
452	chr10_118486900	1573.87	2009.31	1620.54	1715.35	1718	1523.68
7061	chr10_117169373	3404.69	2829.25	3445.83	2945.83	2946.12	3207.48
9070	chr10_118664517	1011.18	908.663	1025.13	740.117	738.241	840.448
1410	chr10_118080418	4249.77	4433.18	4704	4493.76	4310.15	4814.62
2345	chr10_118290785	2091.92	3061	2240.19	2544.21	2616.6	2665.95
1093	chr10_117191714	7659.14	7234.12	6531.98	7209.05	7110.58	7670.79
3246	chr10_117244075	2037.94	1424.95	1720.22	1972.43	1718	2368.01
3827	chr9_43847321	1992.78	2166.87	1922.28	2567.08	2560.87	2104.03
2268	chr10_118185510	2928.69	2928.68	3059.22	2879.05	2856.16	3059.97
3135	chr10_117234006	4124.15	5136.85	4402.25	4604.46	5228.31	4966.99
4106	chr17_8434798	3812.18	3780.74	4119.37	4242.18	4188.91	3594.71
4753	chr10_118033535	2664.48	2605.91	1823.94	2331.96	2400.51	2671.77
5045	chr10_117436588	1158.08	787.814	942.955	1141.74	1084.38	1206.32
7600	chr10_118597060	1675.1	1328.58	1139.63	1254.27	1299.5	920.999
6571	chr10_117929071	1042.85	1417.3	1396.92	1461.02	1451.06	1527.56
11330	non-targeting_04310	1497.57	1994.01	1710.79	1592.76	2103.25	1898.29
10393	chr10_117830475	2391.95	2625.79	2450.34	2406.07	2438.64	2667.89
1451	chr10_118099390	1263.98	901.78	1042.64	1021.89	1240.83	1304.34
11026	chr10_117812416	2035.86	1864.75	2742.65	1747.37	2230.37	2243.78
939	chr10_118112766	3285.3	2857.55	2717.06	2868.98	3000.88	2921.19
2695	chr10_118023923	3308.14	2640.32	4126.1	3193.76	2847.36	2814.43
3218	chr10_117387696	1741.54	1595.51	1492.56	1582.7	1864.67	1848.79
8512	chr10_118254879	3609.73	3903.89	3362.31	3544.15	3512.27	4097.43
7958	chr10_118583661	3391.72	4250.37	4404.95	3678.63	4076.46	4587.53
2942	chr10_117182080	2136.04	1961.89	1849.54	2051.1	2467	2155.47
1078	chr10_117191714	5014.9	4860.74	4236.56	4320.86	4397.18	4404.1
7908	chr10_118231920	1931.01	2440.69	2704.93	2497.55	2359.44	2267.07
433	chr10_118413142	1987.07	1843.33	1939.79	1901.98	1370.88	1572.2
4329	chr10_128141034	1810.06	1894.58	1946.53	1640.33	1674.98	1578.02
11211	non-targeting_00339	3064.69	2960.04	3413.5	2643.93	3340.17	2994.94
1598	chr10_118000909	2510.31	2628.85	2638.93	2539.64	2767.18	2746.5
8864	chr10_117935929	4779.76	4415.58	4256.77	4520.29	3970.86	4231.35
5419	chr10_118032876	1761.78	2071.26	1830.68	1903.81	1699.42	1547.94
10222	chr10_118474763	4393.04	5009.12	4293.14	5010.66	4385.44	4414.78
4691	chr6_67440602	1421.26	1028.75	1135.59	1236.88	968.025	763.779
3636	chr1_130444465	1952.29	1948.12	2345.26	2026.4	2090.54	2247.66
9681	chr10_118218877	1485.63	1561.86	1543.75	1550.68	1803.07	2015.72
10423	chr10_117306838	1700.01	2021.55	2166.1	1966.94	1740.49	2220.49
807	chr10_118339635	3194.46	2972.28	2738.61	3292.56	3212.08	3050.26
9620	chr10_118139056	2027.04	1477.73	2036.78	1782.14	1226.16	1451.86
5265	chr10_117372224	2558.58	3295.05	2923.16	2872.64	3211.1	2465.06
256	chr10_117289499	1990.7	1906.05	2427.44	1859.9	1882.27	2148.67
9704	chr10_118504266	3381.85	2885.85	3141.39	2869.9	3399.82	3077.44
37	chr10_117250106	4266.9	4837.03	4298.53	4070.19	5065.02	4512.8
8214	chr10_118658565	1809.02	1430.3	1586.86	1865.39	1610.44	1895.38
9590	chr10_117591111	2795.8	2586.02	2392.41	2771.09	2989.14	2705.74
6712	chr10_117840582	2944.78	2650.27	2749.39	2199.31	2184.41	2397.12
10292	chr10_117941727	1579.06	1615.4	1598.98	1338.43	1220.3	1419.83
10687	chr10_117909754	2494.22	2285.43	2574.27	2256.03	2336.95	2620.33
5602	chr10_118390884	727.242	939.258	1150.41	964.256	990.514	945.261
376	chr10_118283339	1918.03	2055.2	1608.41	1701.63	1884.23	1597.43
7678	chr10_118204728	2421.54	2428.46	1845.5	2362.15	2379.97	1832.29
729	chr10_118077048	3047.04	3293.52	3426.97	3295.3	3014.57	2704.77
1563	chr10_118383842	3661.12	2738.99	3418.89	2275.24	2703.62	2372.86
10029	chr10_118579268	1180.92	843.65	1240.66	970.66	765.619	843.359
5186	chr10_118464030	1215.18	1136.59	1235.27	1390.58	1041.36	1063.66
10112	chr17_8417840	1885.84	1911.41	1562.61	2200.22	1728.76	1772.12
9394	chr10_117572283	287.574	455.097	362.364	527.871	344.187	311.529
2576	chr10_117309368	2843.56	2397.1	2574.27	2686.93	2768.16	2054.54
6759	chr10_117501550	2890.8	2941.68	2917.77	3547.8	2670.38	2582.48
10054	chr10_117848315	1858.85	1979.48	1570.69	2223.1	1739.51	2523.28
8558	chr10_117888573	1051.67	1263.56	1263.56	1171.01	1088.29	1062.69
8875	chr10_117935929	2600.63	2561.54	2892.18	3000.72	3247.28	2755.23
5949	chr10_118532344	3163.84	3083.18	3099.63	3407.83	3496.62	2887.22
1142	chr10_118298293	1106.18	1031.81	887.725	1121.61	1033.54	786.1
10781	chr10_117256835	2905.85	2837.66	3181.8	3177.29	3017.5	3569.48
10375	chr10_118210212	2966.58	3243.04	3499.71	3072.08	3295.19	3424.87
5210	chr10_118198300	1591	1522.85	1398.27	1512.25	1623.15	1430.51
4248	chr11_69570707	4251.33	4358.22	3657.32	4376.66	3568	3854.8
9016	chr10_117615518	3187.2	2690.81	2970.31	2741.82	2861.05	3181.28
4660	chr17_8429775	2170.3	2473.58	1748.51	2063.91	1554.71	1702.25
10930	chr10_118485812	2513.94	2779.53	2828.86	2483.83	2584.33	2444.67
4123	chr17_8434798	5002.96	4865.33	4283.71	3793.9	4473.45	4692.34
6928	chr10_117934516	1968.38	2390.98	2273.87	2008.1	1698.44	2140.91
6349	chr10_117931042	2187.95	2292.31	2104.14	2446.32	2553.04	2108.88
7027	chr10_117204925	3414.04	3061	3831.09	2879.96	3361.69	3059.97
10354	chr10_118659321	5335.7	5810.7	5543.23	5550.42	5899.08	5990.86
8666	chr10_117526779	1522.48	1580.98	1799.7	1536.04	1832.4	1557.64
10525	chr10_117478029	2072.72	2069.73	2036.78	1620.21	1792.31	2045.8
3016	chr10_117843123	3041.85	2966.92	2950.1	2784.82	3501.51	3152.16
8804	chr10_118522008	4654.14	3910.77	4264.85	3915.58	4322.87	4654.49
3732	chr9_43816634	1162.24	1279.62	1585.51	1558	1532.22	1379.07
10632	chr10_118265012	2978.52	2561.54	2691.46	2387.77	2276.32	2825.11
9842	chr10_118624615	1796.56	1779.08	2206.51	2187.42	1875.43	2030.27
7633	chr10_117816270	1993.81	2219.65	2121.65	2334.71	2173.66	2579.57
3465	chr10_117227885	2471.89	2588.31	3196.62	2946.75	2729.05	2998.83
6093	chr10_117971013	3121.79	3702.73	4245.99	4580.68	3809.52	4823.36
6136	chr10_118475951	1491.34	2037.61	1729.65	1642.16	2105.21	2156.44
1765	chr10_117871644	1001.32	1517.5	1477.75	1737.31	1474.53	1733.3
6216	chr10_117315535	3963.23	3649.95	4838.71	3415.15	4124.37	4011.05
3181	chr10_117895012	2407.01	2560.78	2249.62	2751.88	2545.22	1988.54
11151	chr1_172999549	1512.62	1603.16	1440.03	1465.6	1443.24	1494.56
6520	chr10_118545642	1904.01	2233.41	1716.18	2411.56	2146.28	2555.31
10403	chr10_117810905	1110.85	914.782	930.831	868.197	922.068	967.583
5615	chr10_118390884	1214.66	1038.69	1615.15	917.599	931.846	1057.84
4471	chr10_118421544	6546.73	6399.65	6878.18	6319.81	6538.57	6175.25
8669	chr10_117526779	3805.95	4440.06	4378.01	3835.98	4192.82	3846.07
602	chr10_117353168	2837.85	2822.36	2676.64	2241.39	3480	3010.47
1748	chr10_117591949	2223.77	2473.58	2785.76	2361.24	2616.6	2793.08
8067	chr10_118041687	4403.42	4802.61	4780.78	4587.08	5617.48	4560.35
3671	chr2_3573569	1917.51	1856.33	1695.97	1792.2	1859.78	1796.38
8523	chr10_118254879	2216.5	1699.54	1539.71	2199.31	1816.76	1987.57
3597	chr1_130331552	3207.96	3093.13	3278.79	3477.36	3553.33	3128.87
11121	chr10_117718724	1774.76	1862.45	1658.25	1727.24	1877.38	1570.26
9453	chr10_117330070	4439.24	4911.22	4643.38	4916.43	4857.72	4363.34
2227	chr10_117265692	2241.42	2176.05	2342.57	2153.57	2169.74	2029.3
4468	chr10_118421544	3489.31	3142.84	3021.5	3059.27	3753.78	4279.88
6381	chr10_117149900	1416.59	1598.57	1466.97	1844.35	1099.05	1080.16
7765	chr10_117854387	1586.85	1609.28	1247.39	1604.65	1653.46	1106.36
647	chr10_118389677	2087.25	2150.81	1895.34	2137.1	2107.16	2325.3
8202	chr10_118658565	3642.44	3727.2	3196.62	3212.97	3778.23	4196.42
5208	chr10_118198300	2517.06	2625.79	2510.95	2910.15	2996.97	2633.92
4349	chr10_128141034	2086.73	2094.97	1988.29	2204.8	1900.85	1890.52
1280	chr10_118476620	5703.21	5578.18	6580.48	5419.6	5313.38	5643.42
2451	chr10_117216134	5433.81	6071.52	5881.34	5528.46	5584.23	5125.18
10645	chr10_118265012	1700.53	1594.75	1371.33	1625.7	1848.05	1556.67
861	chr10_118029456	2030.67	1899.93	1867.05	1831.54	1355.23	1675.07
7224	chr10_117406719	3411.96	4092.04	3607.48	3513.04	3574.85	4235.24
8609	chr10_118660136	2530.03	2399.39	2489.4	2546.04	2506.11	2598.01
2911	chr10_118319139	1814.21	2219.65	2008.49	2142.59	2287.08	1961.37
6480	chr10_118452569	1983.43	2101.09	2333.14	2191.99	2102.28	2271.93
10371	chr10_118210212	4637.53	5096.32	4095.12	5548.59	5036.66	5098.01
3095	chr10_117608599	2014.06	2220.41	2230.76	2177.35	2179.52	2039.98
11013	chr10_118548848	2389.36	1949.65	2269.83	2009.02	2126.72	1970.1
27	chr10_117250106	1261.9	1689.59	1441.37	1397.9	1367.95	1537.26
5512	chr10_118091129	1984.99	2049.08	2128.38	1733.65	2169.74	2166.14
9144	chr10_117177076	3533.43	3289.7	2867.93	2864.41	2727.09	3012.41
1213	chr10_117247693	2234.67	2459.05	2162.06	1872.71	2039.7	1973.99
1088	chr10_117191714	1572.32	1795.15	1339	1388.75	1194.87	1000.58
11206	non-targeting_00079	1178.33	2124.8	1803.74	1667.78	1555.68	1855.58
1937	chr10_117261019	2539.89	2878.2	2940.67	2549.7	2773.05	2809.58
6486	chr10_118452569	1910.24	1977.18	1962.69	1763.84	1818.71	2220.49
8292	chr11_19197410	1558.3	1458.6	1076.32	1353.07	1147.94	1029.69
15	chr10_117177949	5347.64	5395.38	5444.89	5223.82	4928.13	5525.99
11315	non-targeting_00020	1936.72	1509.85	1559.92	1558	1620.22	1566.38
9194	chr10_118089701	3649.7	3580.35	3647.89	3535.91	3600.27	3940.21
5848	chr10_117320418	3053.79	2554.66	2760.16	2451.81	3022.39	3461.75
1632	chr10_117419357	3738.99	3583.41	3623.64	3794.82	3762.58	3629.65
5797	chr10_117966708	1968.38	1987.89	1639.39	2314.58	1690.62	2063.27
6816	chr1_130466140	1683.92	1802.79	1706.75	1808.67	1852.94	1412.07
1591	chr10_118000909	3823.6	4119.58	2838.29	3397.77	3287.37	3469.52
7681	chr10_118204728	1405.69	1407.36	1120.77	1146.31	1604.57	1329.58
11122	chr10_117718724	2694.06	2604.38	2947.41	2388.68	2132.59	2494.17
1642	chr10_117419357	3930.01	4155.53	4104.55	4059.21	3595.38	3531.63
7276	chr10_117497399	239.818	452.037	530.749	446.449	297.252	299.883
1034	chr10_117421554	2096.08	2153.1	2052.95	2066.66	2158.99	1813.85
10738	chr10_118140183	1051.67	1083.05	1324.18	823.369	882.956	1211.18
4131	chr1_40323042	1313.29	1249.79	1025.13	1377.77	1212.48	809.392
6873	chr10_117288455	1953.85	2090.38	2447.64	2363.07	2189.3	2658.18
5948	chr10_118532344	2464.11	2446.81	2140.51	2365.81	2161.92	2054.54
9248	chr10_118566846	3155.01	3178.03	2902.95	3025.42	2641.04	2489.32
93	chr10_118461370	1244.25	1578.69	1761.98	1287.2	1546.88	1413.04
9183	chr10_118089701	3556.79	3403.66	3074.03	3285.24	3333.33	3614.12
5452	chr10_117223208	3474.25	2778	2933.94	3232.18	3160.26	3578.21
7204	chr10_117406719	2908.97	3681.31	2854.46	3152.59	3345.06	2865.87
2910	chr10_118319139	2146.95	2204.35	2166.1	2298.11	2459.17	1929.34
1527	chr10_118064458	3031.99	3187.97	3072.69	2983.34	3030.21	2645.57
10310	chr10_118266592	3880.7	3616.3	3514.53	4109.53	3574.85	4750.57
953	chr10_118328928	1724.41	1681.95	1527.59	1562.57	1638.8	1586.76
9715	chr10_118251717	1371.43	1506.79	1784.88	1519.57	1492.13	1636.25
11031	chr10_117631371	3464.39	2734.4	3410.8	3264.2	3221.86	3629.65
2702	chr10_117303024	1334.05	1287.27	1161.18	1455.53	1422.7	1524.65
7428	chr10_118102471	2943.23	2879.73	2645.66	2997.06	2958.83	2691.18
1297	chr10_118476620	3801.28	3971.2	3532.04	3701.5	4197.71	4537.06
10958	chr10_118381136	2123.07	1894.58	1650.17	1856.24	1811.87	1872.08
5064	chr10_118480002	701.287	849.004	855.395	975.235	893.712	610.441
5337	chr10_117986999	772.402	582.83	736.852	663.269	729.441	736.605
9010	chr10_117615518	4460	4715.41	5027.3	4393.13	4672.92	4793.27
6892	chr10_118418396	2881.45	2847.6	3188.53	2480.17	3184.7	2950.3
4215	chr17_15633947	2124.62	2468.23	2731.88	2146.25	2299.79	2246.69
11340	non-targeting_04184	3159.69	3045.7	2810.01	2555.19	2800.43	3004.65
3637	chr1_130444465	2728.32	2470.52	3292.26	2946.75	2081.74	2977.48
5180	chr10_118464030	4852.43	4762.83	3895.75	4281.52	4085.26	3940.21
921	chr10_117430545	1639.8	1364.52	1275.68	1457.36	1545.91	1358.69
4339	chr10_128141034	2983.2	3042.65	2579.66	3142.52	3055.63	3073.55
11466	non-targeting_00391	1322.63	1200.08	1365.94	1149.06	1274.08	1101.51
325	chr10_117938282	2064.93	2246.42	1857.62	1950.47	1855.87	1886.64
4221	chr17_15633947	993.014	1206.2	860.783	998.106	1023.76	753.103
4460	chr10_118421544	2837.85	2789.47	3224.91	2787.56	2711.45	2561.13
2788	chr10_117240497	3077.67	2924.86	3234.34	2901.92	2593.13	3092.96
4251	chr8_97381059	1693.26	1639.88	1631.31	2127.95	1529.28	1511.06
1842	chr10_118519703	3268.17	3884	4213.66	3474.62	3904.37	3598.59
3735	chr9_43816634	2075.31	1734.72	1884.56	1955.96	1925.29	2308.81
5805	chr10_117168003	3312.3	3615.53	3789.33	3839.64	3152.44	4126.54
3722	chr9_43811289	946.296	995.093	1068.23	1149.06	985.625	673.523
9976	chr10_118043220	3446.74	2709.16	2917.77	3500.23	3060.52	3837.33
10114	chr17_8417840	846.113	920.136	956.426	906.621	900.556	1043.28
2210	chr10_117903073	4786.51	4438.53	4144.96	3857.03	4061.79	4086.75
181	chr10_118315863	1550.51	1236.03	1328.22	1558.91	1293.63	1623.64
7880	chr10_118194220	4869.56	4265.67	4216.36	4428.81	3989.43	4213.89
11435	non-targeting_00236	2750.13	2865.2	2512.3	2603.68	2542.29	2539.78
6071	chr10_117836189	1499.64	1493.02	1481.79	1838.86	1642.71	1457.68
3373	chr10_117274835	6179.22	5852.77	5884.04	5372.02	6487.72	6974.94
4451	chr10_118421544	2634.37	2612.02	2125.69	2460.04	2200.06	2582.48
9677	chr10_118218877	1950.73	1512.14	1957.31	1706.2	1581.11	1755.62
5673	chr10_117321172	3861.49	3498.51	4324.12	3638.38	4649.45	4495.33
4195	chr16_26580671	1000.28	1199.31	1186.78	1323.79	1127.41	992.815
528	chr10_117325257	1646.55	1505.26	1283.77	1483.89	1369.9	1078.22
6509	chr10_118545642	1829.78	1949.65	1863.01	2010.85	2119.88	2105.97
6103	chr10_117976297	3677.73	3636.18	3642.5	3805.79	3358.75	3217.19
3261	chr10_117915582	1982.91	1686.53	1771.41	1966.02	2053.39	1889.55
5463	chr10_117223208	2414.28	2537.07	2820.78	2451.81	2659.62	2454.38
3717	chr9_43811289	2051.95	2163.81	2000.41	1933.09	2073.92	2156.44
1514	chr10_118241173	1587.37	1409.65	1246.05	1207.61	1139.14	1508.15
3522	chr10_117280113	1906.61	2299.19	2116.26	2086.78	1629.02	1892.46
7065	chr10_117169373	1310.18	1395.88	1631.31	1646.74	1343.5	1362.57
10987	chr10_118643137	1373.51	1413.48	1514.12	1642.16	1453.01	1652.75
6802	chr1_130466140	1057.38	1259.74	913.319	982.553	1184.12	1325.69
5748	chr10_118537426	2489.54	2462.11	2633.54	2524.08	2337.93	2378.68
9475	chr10_117201506	2531.07	1825.74	1871.09	1782.14	1991.78	2132.18
1184	chr10_117475342	2685.76	2578.37	2661.83	2578.97	2422.99	3124.02
2091	chr10_117539836	1880.65	1972.59	2168.8	1745.54	2089.56	2164.2
4623	chr10_117313365	4190.07	4603.74	4301.22	4126.91	4468.56	3737.37
3541	chr10_117443736	2735.07	2641.09	2873.32	3051.04	2174.63	2664.01
3704	chr9_43811289	3035.1	3461.03	3682.91	2758.29	3174.93	2981.36
9232	chr10_118548018	3371.99	3474.8	3664.05	3623.74	3695.12	3896.53
3941	chr11_19153033	2232.08	2120.98	2466.5	2246.88	2349.66	1989.51
3755	chr9_43818657	2484.87	2431.52	2458.42	3066.59	2482.64	2317.54
9358	chr10_117518540	1890.52	2153.87	1846.84	1934.92	1695.51	2092.39
6584	chr10_117531796	1150.3	946.907	1458.89	1422.6	1667.15	1519.79
1734	chr10_117591949	2707.04	2454.46	2758.82	3063.85	3355.82	2782.41
2390	chr10_117953623	2430.37	2601.32	2245.58	2921.13	2407.35	2526.2
862	chr10_118029456	9495.15	8249.87	7391.42	7977.53	8454.08	8991.63
9867	chr10_118040687	1008.07	1018.04	1003.57	1085.02	1066.78	1028.72
2312	chr10_117534445	1057.9	1463.19	1431.94	1322.88	1277.99	1295.61
7335	chr10_118167390	2601.67	2961.57	2431.48	2766.52	3148.52	3040.56
2630	chr10_117806115	1387	878.069	1126.16	1058.49	1117.63	760.867
6724	chr10_117840582	1341.84	1128.95	1233.92	1240.54	1141.1	1043.28
10328	chr10_118437027	970.174	1263.56	1200.25	1579.95	1268.21	1420.8
2624	chr10_117521706	2783.35	3080.89	2515	2848.86	2847.36	2897.9
2308	chr10_117534445	1729.08	1564.16	1896.69	1858.98	1390.44	1927.4
4795	chr10_118165114	1518.33	1210.79	1135.59	1192.97	1278.97	1352.87
6130	chr10_118475951	1607.09	1628.4	1363.24	1546.1	1532.22	1867.23
7371	chr10_118398383	1874.42	1830.33	1691.93	1612.89	1763.96	1745.92
4705	chr10_117155782	2204.56	1725.54	1768.71	2064.83	1866.63	2226.31
2933	chr10_117182080	3656.45	4785.02	4295.83	4068.36	4233.89	4343.93
9187	chr10_118089701	3617.52	3428.9	4320.08	3596.29	3507.38	4022.7
3664	chr2_3573569	1916.47	2508.77	2613.33	2549.7	2109.12	2253.49
1782	chr10_117527577	2355.1	2566.13	2954.14	2438.09	2334.01	2826.08
7709	chr10_117747461	4533.19	4580.8	4916.84	4490.1	4224.11	4726.31
8539	chr10_118428123	2602.7	3075.53	2329.1	2934.85	2938.3	2548.52
9018	chr10_117615518	1711.43	1778.32	1600.33	1359.47	1779.6	1743.98
3144	chr10_117234006	1849.51	1545.8	1827.99	1195.71	1579.15	2029.3
11204	non-targeting_04086	1519.89	2192.11	1927.67	1805.92	1838.27	1522.71
3871	chr9_44344949	1466.42	1120.53	1386.14	1358.56	1271.14	1148.09
9058	chr10_118664517	846.632	935.434	1158.49	1123.44	1046.25	855.005
2297	chr10_117981728	1895.71	1782.14	2017.92	1770.24	2064.14	2391.3
6481	chr10_118452569	1809.02	2052.14	1640.74	2046.53	1650.53	2126.35
2362	chr10_118501719	1256.71	1544.27	1333.61	1162.78	1225.19	1648.87
1908	chr10_118499339	1568.68	1811.21	1761.98	2518.59	1850.98	1916.73
7566	chr10_118495374	3017.46	2644.15	2695.5	2578.06	3028.25	2866.84
10256	chr10_117622449	3247.41	2353.5	1871.09	3746.33	1917.47	884.12
5771	chr10_117391058	1370.39	1435.66	1178.69	1656.8	1592.84	1241.26
9072	chr10_118664517	3178.89	3493.92	3285.52	3015.36	3742.05	3455.93
10893	chr10_118022698	1623.19	1700.3	1449.46	1400.64	1543.95	1610.05
513	chr10_117603092	2351.99	1819.62	2314.28	2273.41	2040.67	2358.3
9057	chr10_118664517	1535.46	1889.22	1848.19	1962.36	1850	2098.21
3864	chr9_44344949	1570.76	1686.53	1678.46	1915.7	2018.18	2057.45
3375	chr10_117274835	2146.43	2164.58	2042.17	2206.63	1898.89	2287.45
5790	chr10_117966708	2810.86	3049.53	2900.26	2909.24	2797.49	3341.41
710	chr10_118492088	2095.04	2495	2404.54	1989.81	2073.92	1768.24
9218	chr10_118409205	2687.83	2294.6	2275.22	2566.17	2844.43	2923.13
5343	chr10_117986999	1762.82	2234.18	2162.06	1726.33	2222.55	2183.61
3849	chr9_43847321	1782.03	2065.91	1457.54	1365.88	1662.26	1926.43
5281	chr10_118535522	2853.94	2828.48	2506.91	3378.56	2907.01	3064.82
5886	chr10_117841295	1725.97	1620.76	1817.21	1636.67	1639.78	1445.07
7900	chr10_118194220	1669.39	1932.82	1946.53	1897.41	1632.93	2078.8
2956	chr10_117354485	1492.9	1277.33	1356.51	1113.38	1485.28	1266.49
3656	chr2_3573569	2156.29	1976.42	2322.36	2249.63	1901.83	2098.21
5496	chr10_118256472	2235.19	2531.71	2799.23	2575.31	2913.85	2941.57
195	chr10_118315863	1481.48	1750.02	1347.08	1752.86	1740.49	1378.1
7635	chr10_117816270	4720.06	4746.01	4919.53	4650.2	4906.61	5159.15
46	chr10_117250106	1745.69	1341.58	1849.54	1212.18	1685.73	1730.39
6405	chr10_117157504	1520.41	1909.11	1603.02	1912.05	1449.1	1799.3
7780	chr10_117298987	1761.26	1580.22	1138.28	1869.05	1540.04	1607.14
2553	chr10_118247650	1690.15	1316.34	1616.49	1238.71	1512.66	1524.65
2829	chr10_117942981	2161.48	2105.68	1830.68	2202.97	2380.95	2470.88
2160	chr10_117488899	1143.03	1011.92	897.154	1069.46	1175.32	853.064
2904	chr10_118319139	1837.57	1607.75	1806.43	1510.42	1625.11	1537.26
2868	chr10_118232827	6046.33	6005.74	5566.13	5708.69	5513.83	5524.05
850	chr10_118522825	2397.15	2634.97	2331.79	2436.26	2587.27	2555.31
10972	chr10_117738946	2166.67	1951.94	1900.73	1686.99	1849.02	1828.41
2682	chr10_118023923	4044.21	4194.54	4466.91	3926.55	4404.02	4937.87
6007	chr9_43824268	799.914	811.525	775.917	477.554	718.685	897.707
4414	chr10_117301225	2193.14	1832.62	2067.77	2219.44	1754.18	1965.25
7514	chr10_118276297	3673.58	4353.63	4856.22	3983.28	4720.83	4451.66
696	chr10_118471116	3486.19	4049.98	3818.97	3710.65	3570.94	4220.68
11271	non-targeting_04332	4385.25	4194.54	4640.69	4247.67	5038.62	4152.74
7751	chr10_117854387	2944.78	3002.11	3119.83	2961.38	3050.74	3181.28
2658	chr10_117346058	960.312	1059.34	1294.54	1146.31	1127.41	962.73
1890	chr10_117292505	3548.48	3711.91	2944.71	3503.89	3139.72	3394.79
4500	chr10_117418289	3954.41	3729.5	4449.4	3991.51	4439.22	4693.31
4833	chr10_118111066	1481.48	1280.39	1778.14	1547.02	1678.89	1519.79
6861	chr10_117288455	3136.33	3066.36	3238.38	3622.82	2975.45	2848.4
8476	chr10_117957945	1477.32	1572.57	1268.95	1268.9	1500.93	940.409
2994	chr10_117536551	2350.95	2166.11	2075.85	2612.82	1952.67	2081.71
332	chr10_118465403	2834.74	2564.6	2893.52	1928.51	2731.98	2710.59
6407	chr10_117157504	3133.21	2921.03	3389.25	2555.19	2908.96	2733.88
2274	chr10_118185510	1730.64	2014.66	1578.78	2082.21	1879.34	2047.74
8089	chr11_19205544	2455.28	3045.7	3188.53	3013.53	3424.26	3375.38
8444	chr10_118386016	2208.2	2413.16	3008.03	2166.37	2529.58	2744.56
2643	chr10_117806115	3117.12	3174.97	2773.63	2543.29	2779.89	2196.23
411	chr10_117993093	1783.58	1818.86	1679.81	1572.63	1621.2	1891.49
4198	chr16_26580671	1323.15	807.701	1208.33	1599.17	942.602	1387.81
4345	chr10_128141034	5283.27	5381.61	5692.75	5465.34	5296.76	5647.31
6211	chr10_117315535	898.021	673.084	976.632	911.195	831.132	860.828
6290	chr10_118153286	1950.21	2072.79	2195.74	1883.68	1780.58	1965.25
1261	chr10_117438438	4576.79	4976.23	5307.49	4729.8	5118.8	4449.72
10942	chr10_117626823	1930.49	1711.77	1092.48	1810.5	1710.18	1469.33
10783	chr10_117256835	1621.63	1659.76	1539.71	2063	1817.74	1746.89
2800	chr10_117240497	1638.24	1729.37	1756.59	1832.45	1982.01	2003.1
633	chr10_118389677	2797.36	2806.3	3115.79	3280.67	2959.81	3304.53
1427	chr10_117558022	3927.42	3736.38	3061.91	4255.9	4130.24	4110.04
3043	chr10_117855042	1494.45	1537.38	1473.7	1186.57	1422.7	936.527
5861	chr10_117530704	1222.97	1291.1	1333.61	931.322	1056.03	851.123
3244	chr10_117244075	2955.16	2448.34	2147.24	2652.16	2710.47	2475.73
8605	chr10_118660136	1121.75	961.439	781.306	755.67	741.174	905.471
8592	chr11_19157357	3596.76	3196.38	3001.29	3184.61	3017.5	3183.22
2963	chr10_117354485	4282.99	3698.9	3351.53	3810.37	3612.98	3498.63
6682	chr10_117556534	979.518	1185.55	1116.73	1135.33	1022.78	886.061
2402	chr10_118122287	2412.2	2420.04	2634.89	2417.04	1736.58	2171.97
8879	chr10_117426952	2278.27	2293.84	2030.05	2114.23	1793.29	2368.98
3410	chr10_117876831	1191.31	1032.57	785.347	1029.21	1410.97	1320.84
289	chr10_118511747	2183.28	2214.29	1929.02	2293.54	2042.63	2165.17
471	chr10_118486900	1623.19	2239.53	1596.29	2149.91	2160.94	1959.43
10361	chr10_118659321	1656.41	1758.43	1817.21	1931.26	1566.44	1219.91
551	chr10_117175012	1620.59	1780.61	1496.6	1698.88	1692.58	1473.21
8543	chr10_118428123	4766.78	4856.91	5101.39	4981.38	5462.98	4715.63
6595	chr10_117531796	2591.8	2389.45	2221.33	2575.31	2471.89	2455.35
7688	chr10_118204728	3767.54	3259.1	2939.33	3150.76	3464.35	2940.6
512	chr10_117603092	3513.18	3057.94	3158.9	3530.42	3504.44	2570.84
556	chr10_117175012	3227.17	3002.87	3165.63	3347.45	2846.38	3442.34
5102	chr10_117913805	2118.4	2087.33	1915.55	2570.74	1971.25	2443.7
2028	chr10_118641101	3767.54	4959.4	4439.97	4505.66	4449	4850.53
5734	chr10_118537426	2436.6	3048	3149.47	3007.13	2931.45	3784.93
6115	chr10_117976297	3680.33	2801.71	3087.5	2735.41	3264.88	2613.54
1712	chr10_118517019	2775.56	3253.75	3072.69	3480.11	3199.37	3392.85
4376	chr10_117493945	4690.99	3935.25	3930.78	4058.29	4154.68	4121.69
3462	chr10_117227885	1389.08	1135.83	1103.26	1258.84	1692.58	1156.83
2721	chr10_117303024	1848.47	1935.12	2179.57	2151.74	2028.94	1985.63
9981	chr10_118257834	1868.2	1734.72	1500.65	1805.92	1413.9	1766.3
1731	chr10_117591949	883.487	769.457	651.986	956.023	1001.27	607.529
5292	chr10_118535522	4369.68	5341.07	5170.09	5214.67	4923.24	5326.07
1812	chr10_118447626	1108.25	812.29	867.519	643.143	673.706	797.746
10802	chr10_118236011	3095.84	2699.22	3192.58	2678.69	2768.16	2317.54
449	chr10_118413142	1835.49	1674.3	1679.81	1333.86	1584.04	1489.71
8348	chr10_117948444	3561.98	3774.62	3467.38	3399.6	3731.29	3400.61
11443	non-targeting_03953	3008.63	2821.6	2780.37	3200.16	3044.88	3420.99
7029	chr10_117204925	2114.76	2052.91	1695.97	2186.5	1829.47	2339.86
2798	chr10_117240497	3599.87	3472.5	2824.82	3143.44	2699.71	2778.52
8574	chr10_117888573	1847.43	1662.06	2210.56	1838.86	1714.09	1373.25
8431	chr10_118386016	2844.08	2960.04	2703.59	3262.37	2630.29	3253.1
9161	chr10_118039894	5321.17	4518.08	4941.08	5173.5	4956.48	4888.38
10043	chr10_117848315	772.402	917.842	781.306	675.162	975.847	720.107
8876	chr10_117426952	2535.74	2296.9	2319.67	2335.62	2245.03	2269.99
9484	chr10_118046063	2355.62	2340.5	2962.23	2855.26	2843.45	2707.68
1133	chr10_118298293	2115.28	2426.93	2199.78	2808.6	2791.63	2677.59
10471	chr10_117551168	1422.82	1428.77	1541.06	1672.35	1723.87	1487.77
629	chr10_118389677	2625.54	2984.52	2963.57	3027.25	2876.7	2825.11
9260	chr10_118566846	2782.83	2625.03	2512.3	2744.56	2552.06	2642.66
2831	chr10_117942981	2331.74	2767.29	2970.31	3041.89	2423.97	2652.36
8442	chr10_118386016	2960.87	3430.43	2826.17	2949.49	2733.94	2339.86
7746	chr10_118399690	2635.41	2934.03	3344.8	2579.89	2958.83	3585.01
6025	chr9_43824268	2057.14	1883.87	1690.58	1584.53	2097.39	2139.94
10570	chr10_117416011	1675.61	1812.74	1883.22	1509.51	1753.2	1896.35
2001	chr10_117524448	1192.34	1262.8	1293.2	1224.99	1106.87	1319.87
10745	chr10_118069170	301.071	536.937	793.429	571.784	746.063	783.189
2529	chr10_117423972	3750.41	3265.99	3064.6	2945.83	2792.6	3148.28
11434	non-targeting_03925	2068.56	2449.87	2086.62	2055.68	1676.93	1987.57
3341	chr10_118035280	1743.1	1736.25	2052.95	1282.63	2151.17	2431.09
8688	chr10_118047988	2910.52	2977.63	3495.67	3341.05	3412.53	2900.81
1336	chr10_118202408	2369.63	2580.67	2490.75	1987.06	2036.76	2699.91
6312	chr10_118184211	1140.44	1181.72	1165.22	1171.93	953.358	1223.79
3336	chr10_118035280	4593.4	4848.5	4592.19	4285.18	4429.45	4696.22
337	chr10_118465403	3844.88	3802.16	4014.29	3309.03	3616.89	3894.59
8469	chr10_118062084	1875.98	1695.71	1690.58	1425.34	1952.67	1449.92
9552	chr10_117729702	2002.12	1933.59	2162.06	3404.17	1596.75	986.022
2133	chr10_118467438	1943.98	2005.48	2081.24	1871.79	2289.04	2027.36
8065	chr10_118041687	2602.7	2927.92	2127.04	2608.25	2797.49	2391.3
7983	chr10_118668616	3359.53	2923.33	3122.53	2707.97	2942.21	2900.81
221	chr10_118407556	5502.85	4879.09	5750.68	5383	4824.48	5559.96
4156	chr1_40141341	1786.18	1431.07	1321.48	1923.94	1328.83	1605.2
10143	chr10_118388290	1496.01	1083.82	1259.52	1383.26	998.336	1120.92
6488	chr10_118452569	3328.91	3826.64	3758.35	3078.48	3510.31	2679.53
5197	chr10_118464030	1636.16	2137.04	1912.85	1921.19	1643.69	1700.31
3286	chr10_117333720	2612.05	2111.04	2481.32	2028.23	2117.92	2583.46
6404	chr10_117157504	1392.19	1574.86	1616.49	1198.46	1605.55	1993.39
8082	chr11_19205544	3297.76	3500.04	3576.49	3023.59	3238.48	3073.55
3025	chr10_117843123	1916.99	1897.64	1883.22	1525.98	1629.02	1800.27
2811	chr10_118145729	2437.12	2459.82	2409.92	2400.58	2609.76	1999.22
8541	chr10_118428123	1580.1	1440.25	1670.38	1333.86	1557.64	1447.01
271	chr10_117289499	1113.96	1301.81	1196.21	1185.65	1501.9	1381.01
9374	chr10_118684972	2178.61	2567.66	2907	1996.21	2520.78	2860.05
984	chr10_117548595	2142.27	1855.57	1977.51	1844.35	1647.6	2308.81
198	chr10_118315863	2628.14	3266.75	2929.9	3104.1	2835.63	2546.58
1575	chr10_118383842	751.12	758.749	316.563	793.179	911.312	618.205
8519	chr10_118254879	2406.49	2472.82	3010.72	2366.73	2673.31	2567.93
6492	chr10_118452569	1839.13	1847.92	1807.78	1667.78	2248.95	2086.56
6643	chr10_118224112	3828.79	3833.52	3684.26	3820.43	3958.15	3915.94
3257	chr10_117915582	2073.24	1875.46	1479.09	1620.21	1712.13	2019.6
9400	chr10_117572283	2561.7	2574.55	2780.37	2510.36	2497.31	2580.54
7538	chr10_118293917	2233.11	2576.84	2559.45	2461.87	2864.96	2556.28
6208	chr10_117315535	6546.21	6805.8	7010.2	6919.96	7423.48	7164.19
8484	chr10_117957945	3663.72	3863.35	3389.25	3760.05	3505.42	4045.99
4431	chr17_8421284	4417.43	4286.32	4460.18	4979.55	4447.05	4438.07
10747	chr10_118069170	5550.6	4915.04	4588.15	4862.45	4483.23	4663.22
1733	chr10_117591949	2219.1	1467.02	2120.3	1869.96	1989.83	1422.74
5836	chr10_117320418	1875.98	2212.76	2036.78	2017.25	2106.19	1692.54
9753	chr10_117221540	2996.17	3261.4	3075.38	2684.18	2571.62	2763.97
7522	chr10_118276297	2956.2	3173.44	3286.87	2954.06	2548.15	3025.03
367	chr10_118070246	2085.17	1744.66	1911.5	1745.54	1600.66	1613.93
7823	chr10_117366818	3204.85	3388.37	3227.6	3184.61	3393.95	2802.79
2660	chr10_117346058	2292.81	2459.82	1682.5	2406.07	2157.03	2200.11
1878	chr10_117292505	3834.5	3481.68	3925.39	3221.2	2965.68	3068.7
6316	chr10_118184211	2208.2	1420.36	1621.88	2141.67	2044.59	1720.69
10467	chr10_118589290	1524.04	1321.69	1021.09	1224.99	1267.23	1367.43
6164	chr10_117977932	1554.15	1503.73	1225.84	1684.25	1849.02	1837.15
6743	chr10_118493482	1961.63	1874.69	1915.55	2189.25	1686.71	2204.96
9086	chr10_117884420	1635.13	1938.18	1819.9	1660.46	1629.02	1816.77
8300	chr11_19197410	1639.28	1479.25	1689.24	1821.47	1864.67	1891.49
3449	chr10_118674548	4115.33	3601.76	3743.53	3993.34	4692.47	3315.21
7588	chr10_118597060	1544.8	1542.74	1863.01	1684.25	1739.51	1643.05
3478	chr10_118303788	1643.43	1325.52	1340.34	1500.36	1536.13	1661.49
4792	chr10_118165114	3287.38	2570.72	2272.52	2687.84	2523.71	2690.21
9267	chr10_118566846	3810.1	3553.58	3467.38	3563.36	3850.59	3849.95
7684	chr10_118204728	944.22	865.066	730.117	972.49	691.306	798.717
6320	chr10_118184211	2009.39	2104.15	1933.06	1729.99	1854.89	2209.82
8326	chr10_117948444	1715.06	2009.31	2174.18	1807.75	1608.49	2580.54
8999	chr10_118188502	3361.61	3542.1	3708.51	3659.42	3392	3311.33
9931	chr10_117161227	2264.26	2139.34	2342.57	2253.29	2048.5	2273.87
4641	chr9_44347461	2211.31	1948.88	1593.59	1766.58	1841.2	2405.85
1515	chr10_118241173	1476.8	1649.06	1518.16	1653.14	1501.9	1497.47
8511	chr10_118254879	5985.08	5889.48	5610.58	5854.15	6259.89	5965.63
8052	chr10_118041687	1157.05	1326.28	1154.45	1192.06	1010.07	1155.86
7828	chr10_117529258	1113.44	1199.31	1477.75	1151.8	1296.57	1093.75
5920	chr10_118489279	3120.75	2540.89	3025.54	2686.93	2761.31	2671.77
10501	chr10_118620631	1853.66	1374.47	1317.44	1129.84	1262.34	1271.35
2431	chr10_118299815	2901.7	2602.85	2634.89	2951.32	2813.14	3042.5
6356	chr11_19149023	4889.8	4217.48	5215.89	5445.21	4278.86	3626.74
3792	chr9_43826683	3488.79	3004.4	2788.45	3019.93	3232.62	2839.67
335	chr10_118465403	1287.86	1718.66	1274.34	1724.5	1479.42	1716.8
455	chr10_118486900	1589.96	1474.67	1347.08	1678.76	1515.59	1462.53
1824	chr10_118447626	1806.42	1410.42	1359.2	1287.2	1378.7	1901.2
10409	chr10_117810905	2003.16	2170.7	1650.17	1783.05	1579.15	1449.92
6883	chr10_118418396	578.782	575.946	427.024	541.594	591.571	435.752
10780	chr10_117256835	859.609	530.818	852.701	969.745	776.375	792.894
3130	chr10_117234006	3128.54	3296.58	3466.03	3876.24	3624.71	3662.64
10938	chr10_117626823	2893.91	2960.04	3173.72	3344.71	2694.82	2702.83
2888	chr10_117485775	1403.61	1338.52	1413.09	1303.67	1244.74	1052.02
10262	chr10_117622449	1841.2	1966.48	2488.05	2245.97	1841.2	1315.02
495	chr10_118424987	1465.9	1579.45	1236.62	1440.9	1739.51	1307.26
464	chr10_118486900	1999.52	1885.4	1617.84	1589.1	2128.68	1825.5
4537	chr10_118148632	2364.44	2586.78	2915.08	2416.13	2629.31	3084.23
6495	chr10_118452569	2989.42	3065.59	3158.9	2890.02	3132.88	2921.19
4852	chr10_117581487	1825.63	1377.53	1535.67	1768.41	1578.17	1633.34
4701	chr10_117155782	2669.67	2676.27	2543.28	2470.11	2791.63	2284.54
1983	chr10_118429700	2805.67	2286.19	2448.99	2091.36	2480.69	2020.57
7691	chr10_118204728	1298.76	1545.8	1597.64	1444.55	1534.17	1341.22
7097	chr10_117400799	2818.13	3247.63	3802.8	3717.97	3695.12	3581.12
11125	chr10_117718724	2717.94	3081.65	2989.17	2374.05	2476.77	2967.77
4153	chr1_40141341	1887.4	1668.94	1497.95	1467.43	1909.65	2006.98
9311	chr10_117239763	2389.88	2571.49	2659.13	2256.03	2355.53	2246.69
11170	chr10_117728857	1576.47	1406.59	1341.69	1657.72	1030.6	1457.68
7861	chr10_118144695	3189.27	3477.86	3665.4	3479.19	3721.52	3570.45
3046	chr10_117855042	2358.21	2030.72	1836.07	2228.58	1603.6	2057.45
5183	chr10_118464030	1783.58	2095.74	1799.7	2145.33	2058.27	2145.76
204	chr10_118407556	2200.41	2597.49	1858.97	1966.94	1915.52	2106.94
10157	chr10_118388290	869.991	914.782	809.594	613.867	899.578	960.789
8407	chr10_118087014	2183.28	1798.2	2462.46	2112.4	2074.9	2189.43
1850	chr10_118519703	1791.89	2026.9	1495.26	1941.32	2045.56	2328.22
6410	chr10_117157504	3836.06	3718.79	3412.15	3508.47	3715.65	4394.4
7183	chr10_118656560	1870.27	2385.62	1846.84	2299.94	2119.88	1972.04
8671	chr10_117526779	4437.16	4858.44	4454.79	4083.91	4485.18	4607.91
5882	chr10_117841295	2275.16	1995.54	1704.05	2213.03	1743.42	1530.47
9526	chr10_118207590	1170.02	1255.15	1080.36	1177.42	1150.87	974.376
7359	chr10_118398383	2739.22	2419.28	2851.77	2610.08	2445.48	2605.78
11498	non-targeting_00262	3533.95	2957.75	2959.53	3164.48	2500.24	3008.53
4862	chr10_117581487	2351.99	2378.74	3001.29	2528.66	2818.03	2075.89
11201	non-targeting_00176	1185.6	1420.36	1004.92	1464.68	1154.78	1132.57
4091	chr17_8431065	606.813	851.298	602.144	556.231	504.546	584.237
6782	chr10_117357258	1714.03	2115.63	2087.97	2273.41	1889.11	2558.22
6559	chr10_117929071	3188.24	3193.32	2713.02	2732.67	2481.66	3292.89
6526	chr10_118149852	1904.53	1799.73	1651.52	1529.64	1980.05	1445.07
10317	chr10_118437027	2667.07	3128.31	3451.22	3297.13	3414.49	3190.01
3423	chr10_117876831	1152.89	1621.52	1683.85	1554.34	1476.48	2195.26
9892	chr10_117286274	4413.8	4282.5	4611.05	4217.48	4790.26	4515.71
7325	chr10_118154079	963.426	1209.26	948.343	1373.2	1046.25	771.543
566	chr10_117175012	1360.53	1637.58	2034.09	1422.6	1570.35	1713.89
5921	chr10_118489279	1684.44	2144.69	1679.81	1896.49	1893.03	2304.92
10479	chr10_117551168	1997.45	2138.57	2444.95	2033.72	2146.28	2108.88
1113	chr10_118416165	1694.3	1450.19	1077.66	1420.77	1325.9	1078.22
5862	chr10_117530704	3553.67	3084.71	3808.19	2793.05	3169.06	3166.72
1305	chr10_117532897	3027.84	2839.96	2985.13	2891.85	2884.52	3284.15
1415	chr10_118080418	1691.19	1031.81	984.714	1568.97	1330.79	1372.28
6149	chr10_118475951	3659.57	3802.92	3315.16	3749.99	4246.6	4181.86
7133	chr10_118459363	2014.06	1780.61	2302.16	1843.43	1845.11	2083.65
9869	chr10_118040687	2217.54	2285.43	2409.92	1931.26	1911.6	2142.85
5261	chr10_117372224	1076.07	1164.13	920.055	1097.83	1262.34	1030.66
1759	chr10_117871644	1887.92	1909.88	1636.7	1472.92	2033.83	1860.44
8644	chr10_117329316	2931.29	3223.15	3356.92	3228.52	2888.43	3196.81
1303	chr10_117532897	1973.05	1925.94	1918.24	1467.43	1855.87	1930.31
9951	chr10_117255563	2422.58	2833.84	2812.7	2239.56	2260.68	2148.67
5953	chr10_118126190	945.258	940.788	1279.72	1315.56	1567.42	1363.54
3542	chr10_117443736	4188.52	4404.88	4153.04	4070.19	3995.3	3843.16
2537	chr10_117423972	3293.61	3366.18	3106.36	3422.47	3183.73	3165.75
5997	chr1_172990963	2543.53	3124.49	3239.72	2492.06	3398.84	2639.74
9835	chr10_117962900	1929.45	1682.71	1788.92	1910.22	1919.43	1756.59
5119	chr10_117913805	1142.51	726.625	1282.42	1047.51	814.51	777.366
9480	chr10_117201506	3587.93	3653.01	3228.95	3867.09	3557.25	3331.71
6370	chr11_19149023	2215.98	1994.78	1970.78	1934	1829.47	1938.08
7593	chr10_118597060	2405.45	2148.51	1946.53	1966.94	1780.58	2040.95
6640	chr10_118224112	689.867	887.247	669.498	950.534	658.061	677.405
5651	chr10_117321172	2922.46	2601.32	2541.94	2644.84	2677.22	2779.5
9680	chr10_118218877	2034.82	1873.16	2183.61	2446.32	1722.89	2335.98
3483	chr10_118303788	2283.98	2339.73	1635.35	2705.22	2448.42	1797.36
5470	chr10_117223208	1215.18	1300.28	1188.12	1617.46	1821.65	2058.42
8517	chr10_118254879	1517.81	1275.04	1535.67	1429.92	1159.67	1537.26
7845	chr10_117529258	1839.65	1694.95	1982.9	1645.82	1664.22	1852.67
4515	chr10_117380463	2170.3	2320.61	1757.94	1851.66	2123.79	1858.5
4873	chr10_117581487	3719.78	3339.41	4095.12	3030	3499.56	3989.7
2758	chr10_117822754	1738.94	1743.13	1543.75	1687.91	1786.45	1776
8198	chr10_118074115	1563.49	1060.11	1294.54	1354.9	1406.08	1557.64
11257	non-targeting_00110	1300.83	1530.5	1080.36	1554.34	1275.05	942.35
9481	chr10_117201506	2417.91	1956.53	1840.11	1949.55	2181.48	2877.52
893	chr10_117373156	1321.08	1945.82	1561.26	1564.4	2093.48	1426.63
11432	non-targeting_00370	2147.98	1912.94	1893.99	1963.28	1707.24	2181.67
4658	chr17_8429775	2286.06	2531.71	2381.63	2603.68	2489.49	2523.28
5964	chr10_118126190	3716.67	3673.66	2861.19	3231.27	3317.68	3200.69
3054	chr10_117295830	2236.75	1919.05	1541.06	1791.28	1758.09	2086.56
2644	chr10_117806115	3341.37	3414.37	2888.14	3335.56	3168.08	2619.36
1096	chr10_117191714	5225.65	4231.25	4607.01	3663.08	4120.46	4152.74
833	chr10_118522825	2667.59	2452.93	1881.87	2492.98	2857.14	2567.93
8705	chr10_118076012	685.195	1046.34	1434.64	1262.5	1249.63	1186.91
8203	chr10_118658565	2397.66	1993.25	2124.34	2268.84	2177.57	1854.61
5590	chr10_117480565	4272.61	3918.42	3995.43	3997	3448.71	4091.6
6267	chr10_117429247	908.922	783.225	941.608	774.882	559.303	931.674
1669	chr10_117267715	3426.5	2822.36	2850.42	3002.55	2885.5	3070.64
3215	chr10_117387696	5787.82	5753.34	5552.66	5200.95	5634.1	5466.79
8497	chr10_117957945	2100.75	2297.66	2330.45	2744.56	2529.58	2537.84
11227	non-targeting_04268	2017.69	1714.07	1907.46	1874.54	1491.15	1720.69
9001	chr10_117615518	1681.32	1669.71	1701.36	2108.74	1672.04	1857.53
3491	chr10_118303788	2047.28	2442.99	2116.26	2035.55	2166.81	2241.84
11433	non-targeting_03880	1550.51	1465.49	1584.16	1905.64	1748.31	1294.64
7987	chr10_118668616	683.119	917.842	940.261	1127.1	968.025	967.583
9359	chr10_117518540	4370.2	4275.61	3747.57	3868	4472.47	4188.65
6793	chr10_117357258	2949.45	2518.71	2647.01	2503.04	3008.7	2405.85
1973	chr10_117891733	2258.03	2486.59	2552.71	2376.79	2346.73	2428.18
399	chr10_118283339	2710.67	2989.1	2986.47	3092.21	2970.56	2927.01
3399	chr10_117905286	2046.76	2026.14	1756.59	1897.41	2159.97	2357.33
8147	chr10_117465770	1475.25	1299.51	1318.79	1794.94	1670.09	1989.51
9403	chr10_117572283	4249.77	4511.19	4821.19	4780.11	4943.77	3874.21
524	chr10_117603092	1362.6	1429.54	1080.36	1494.87	1073.63	1164.59
736	chr10_118077048	3020.05	2944.74	2932.59	2753.71	3568	2345.68
10962	chr10_118609831	5391.76	6077.64	6464.63	5529.38	5476.67	5591.99
10714	chr10_118457836	3504.36	3311.11	3414.84	3188.27	3595.38	3219.13
6741	chr10_118493482	997.686	1159.54	851.354	931.322	729.441	1143.24
8607	chr10_118660136	1628.38	1662.82	1313.4	1064.89	1108.83	1487.77
7881	chr10_118194220	3323.72	2975.34	2687.42	2906.49	2936.34	3277.36
4916	chr10_117569448	1552.59	1544.27	1593.59	1636.67	1684.75	1640.14
7664	chr10_118330496	1390.64	1340.05	1435.99	1243.29	1615.33	1571.23
10918	chr10_117858544	1417.11	1529.74	1791.61	1360.39	1369.9	1217.97
6318	chr10_118184211	1673.02	2068.2	2372.21	1558	1791.33	2268.04
4137	chr1_40323042	8255.57	7016.9	6894.35	8861.28	6676.44	6293.65
6541	chr10_118149852	2897.55	3113.78	3129.26	2707.05	3041.94	3366.64
2666	chr10_117346058	1978.24	1758.43	1864.36	2003.53	1838.27	1917.7
10300	chr10_118266592	2401.82	2254.83	2733.22	2355.75	2678.2	2171
3924	chr11_19126603	2079.46	2107.98	2087.97	2323.73	2305.66	2772.7
4617	chr10_117313365	1739.98	1389.77	1554.53	1532.38	1363.06	1322.78
2380	chr10_117953623	2283.47	1785.2	1143.67	1690.65	1285.81	1336.37
6044	chr10_117559754	2201.97	2552.36	2044.87	2171.86	1990.81	2176.82
2517	chr10_117971822	4105.46	3828.17	4031.81	4191.86	3748.9	4368.19
7971	chr10_118583661	1511.58	1401.24	2086.62	1461.94	1794.27	1068.51
1867	chr10_117342571	699.73	664.67	793.429	721.82	796.909	933.615
5072	chr10_118480002	5961.72	6650.53	7057.34	6609.82	6546.39	6518.81
3750	chr9_43816634	2149.02	1763.02	2327.75	1807.75	1693.55	2241.84
7490	chr10_118085809	1790.33	1508.32	1504.69	1544.27	1847.07	1728.45
4074	chr17_8426115	7883.38	8005.87	7973.36	7961.06	7559.39	7658.17
2752	chr10_117822754	1392.71	1830.33	1989.63	1938.58	1724.84	1877.91
6005	chr9_43824268	3799.72	4203.72	3437.74	3389.53	3393.95	3773.28
5176	chr10_118464030	1635.13	1828.03	1757.94	1762.01	2271.44	2156.44
6175	chr10_117977932	3360.05	3473.27	3914.61	3615.5	3341.15	4051.81
9604	chr10_118088148	2069.6	2265.54	2325.06	2162.72	2185.39	2334.04
8315	chr10_117368937	3802.83	3877.88	3592.66	3012.61	3529.87	3345.29
9353	chr10_117518540	3264.02	3044.94	3289.57	3165.4	3332.35	3072.58
8550	chr10_118428123	1566.09	1749.25	1568	1503.11	1865.65	1961.37
4428	chr17_8421284	3359.01	3036.53	3068.64	3132.46	2890.38	3007.56
3068	chr10_117295830	1001.84	959.91	1068.23	1268.9	1092.21	1099.57
6524	chr10_118545642	1167.95	985.15	932.178	1134.42	834.066	694.874
9286	chr10_118666418	1572.32	1525.91	1568	1545.19	1785.47	1826.47
2511	chr10_117971822	3212.63	3598.7	3219.52	3320.01	4017.79	3282.21
3145	chr10_117234006	3375.11	2817.01	3262.62	2736.33	2941.23	2938.66
7596	chr10_118597060	2215.98	2927.15	2894.87	2530.49	3088.88	2268.04
9013	chr10_117615518	1656.41	1730.13	2023.31	2288.05	2002.54	2031.24
1633	chr10_117419357	1671.46	1427.24	1493.91	1391.49	1507.77	1613.93
5632	chr10_118544523	3596.24	3275.93	3350.18	3671.31	3232.62	3015.33
4934	chr10_118173533	1781.51	2404.75	2364.12	2415.22	2395.62	2133.15
2049	chr10_118641101	1587.37	1696.48	1248.74	1801.35	1152.83	1765.33
7228	chr10_117384607	4335.42	4131.05	5118.9	4195.52	4809.81	4422.54
1797	chr10_117527577	2782.31	3151.26	2878.71	3613.67	2408.33	3063.85
6365	chr11_19149023	3543.29	3166.55	3250.5	3065.68	3249.24	3051.23
8675	chr10_117526779	4169.83	4549.44	4895.28	4351.96	4129.26	5032.98
5880	chr10_117841295	2208.72	2321.37	2566.18	2353.92	2255.79	2572.78
11235	non-targeting_04302	3059.5	2703.81	2649.7	2610.08	2818.03	3298.71
4921	chr10_117569448	6893.48	7661.68	7775.34	7023.34	7198.58	8210.38
2295	chr10_117981728	2650.98	2693.87	2527.12	2860.75	2734.91	2079.77
2693	chr10_118023923	2030.15	2338.2	2539.24	2231.33	2456.24	1945.84
6800	chr10_117357258	2857.58	2562.31	2894.87	2927.53	2699.71	3161.87
4267	chr8_97381059	1339.25	1198.55	918.708	1440.9	1406.08	1187.88
3390	chr10_117905286	2369.63	2901.14	2655.09	2810.43	2289.04	3009.5
4642	chr9_44347461	1674.06	1624.58	1726.95	1326.54	1851.96	1833.26
2313	chr10_117534445	2104.9	2192.88	2404.54	1933.09	2801.4	2029.3
8509	chr10_118254879	1707.28	2172.23	2327.75	1753.78	2131.61	2284.54
9308	chr10_117239763	4292.33	3565.05	3696.38	3522.19	3678.49	4281.82
8347	chr10_117948444	867.395	793.933	779.958	1010	678.595	897.707
4144	chr1_40323042	3311.78	2954.69	3537.43	4138.8	2657.67	2702.83
8908	chr5_91337680	2354.06	2846.84	2753.43	2649.42	2469.93	2234.08
9121	chr10_117207852	2055.59	2080.44	2298.12	1990.72	1902.8	1871.11
4042	chr17_8424550	6392.56	5321.95	5502.82	7009.61	6685.24	5650.22
5611	chr10_118390884	2809.3	2947.04	2838.29	2668.63	3148.52	3035.71
7280	chr10_117497399	3458.68	2976.87	3024.19	2555.19	3190.57	2459.23
11343	non-targeting_00145	1099.95	908.663	1263.56	1021.89	1270.17	1524.65
2583	chr10_117309368	2123.59	1853.28	1920.93	1800.43	2002.54	1614.9
9203	chr10_118409205	1304.47	1400.47	1384.8	1296.35	1500.93	1698.36
11318	non-targeting_00448	1332.5	1242.15	1019.74	1391.49	1265.28	1137.42
5994	chr1_172990963	3212.11	3737.15	3119.83	3030	3403.73	3478.25
10725	chr10_118457836	6343.25	5851.24	6228.89	6386.6	6840.71	5855.96
521	chr10_117603092	3661.64	3777.68	3347.49	2976.02	3697.07	3554.92
5718	chr10_118236750	2413.76	1772.96	2630.84	2048.36	2787.72	2259.31
3199	chr10_117895012	1803.31	1724.01	1341.69	2128.87	1786.45	2019.6
7115	chr10_118156170	1131.09	1562.63	1545.1	1326.54	1580.13	1377.13
8097	chr11_19205544	318.201	421.442	307.134	365.942	447.834	633.733
10520	chr10_117478029	2151.62	2213.53	1908.81	2068.49	2029.92	2821.23
3256	chr10_117915582	1822	1740.84	1858.97	1838.86	2070.01	1894.4
7653	chr10_118330496	2562.73	2751.23	2260.4	2582.63	2705.58	2861.99
6944	chr10_117934516	2391.95	3370.77	2667.22	3266.94	2843.45	3290.95
72	chr10_118158800	3221.98	2669.39	2942.02	2802.2	3057.59	2749.41
2750	chr10_117411631	3661.64	3354.71	3317.85	3106.84	3388.09	3214.28
3645	chr1_130444465	1678.73	1526.68	992.797	1521.4	1379.68	1336.37
3112	chr10_117577113	2453.73	2478.94	2077.2	2318.24	2309.57	2731.94
5832	chr10_117320418	1764.9	2049.85	2013.88	1980.66	1876.4	2027.36
6858	chr10_117288455	8916.88	7982.16	8256.24	8149.52	7373.61	7980.37
6467	chr10_117483244	2263.22	2726.75	2579.66	2513.1	2238.19	2326.27
8281	chr11_19197410	1300.31	1421.12	1237.97	1177.42	1198.79	1282.02
1743	chr10_117591949	2066.49	2321.37	2020.62	2194.74	2168.77	1717.77
3540	chr10_117443736	2436.08	2806.3	2812.7	2523.17	2720.25	2737.76
5002	chr10_117836893	982.633	1489.96	1531.63	1264.33	1566.44	1152.95
6351	chr11_19149023	3738.47	2980.69	3585.92	3524.93	3697.07	3407.4
971	chr10_118328928	2085.17	2165.34	2397.8	2191.99	2241.12	2547.55
8860	chr10_117935929	1649.14	1961.89	1634.01	2314.58	2118.9	2138
5472	chr10_117223208	2106.46	2615.08	2147.24	2684.18	2122.81	2175.85
4013	chr17_8418840	1494.97	1753.08	1841.46	1876.37	1679.86	1679.93
9420	chr10_118649415	1631.49	1539.68	1580.12	1899.24	1428.57	1624.61
9721	chr10_118251717	3302.43	3002.11	3238.38	3078.48	2738.83	3624.8
3236	chr10_117244075	1220.89	1134.3	722.034	1238.71	1266.25	1387.81
4716	chr10_117155782	2812.42	2925.62	2560.8	2812.26	2541.31	2871.69
4818	chr10_118442393	2534.18	2687.75	2575.61	2472.85	2743.71	2747.47
1969	chr10_117891733	2692.51	2382.56	2779.02	2630.21	2777.94	2289.4
4782	chr10_118165114	2838.37	2809.36	2805.96	2269.75	3459.47	3148.28
9405	chr10_117572283	1493.93	1499.14	2009.84	1561.66	1613.37	1642.08
5701	chr10_118236750	2174.46	2353.5	2279.26	2337.45	2311.53	2125.38
8321	chr10_117368937	1572.32	1369.88	1116.73	1590.93	1683.78	1582.88
5040	chr10_117436588	1732.19	1673.53	2082.58	1913.88	2071.96	1562.5
10751	chr10_118069170	3863.05	4114.23	3991.39	3888.13	3869.17	4210.97
8635	chr10_117329316	2753.24	2098.03	2413.96	2353.92	2159.97	2282.6
2089	chr10_117539836	3906.65	3866.41	3091.55	3911	3516.18	4668.08
6639	chr10_118224112	2758.43	2475.11	3032.27	2655.82	2773.05	2370.92
6452	chr10_117483244	2007.83	2331.32	2187.66	2290.79	2611.71	2107.91
3917	chr11_19126603	5623.27	5032.07	4597.58	5233.88	4303.31	4255.62
1735	chr10_117591949	2100.75	2127.86	2471.89	2018.17	2072.94	1986.6
5182	chr10_118464030	1486.15	1326.28	1087.09	1171.01	1008.11	1335.4
7033	chr10_117204925	1074.51	828.352	1188.12	1120.7	1143.05	981.17
2212	chr10_117903073	1314.33	1236.79	1483.13	1254.27	1140.12	1812.88
9782	chr10_117337470	1960.59	1835.68	2308.89	1983.4	2022.1	1857.53
3115	chr10_117577113	818.082	681.498	796.123	708.097	388.188	589.09
4157	chr1_40141341	2202.49	2676.27	2074.5	2254.2	2512.95	2170.02
1447	chr10_117558022	2585.57	2822.36	2206.51	2477.43	2401.48	2339.86
1600	chr10_118000909	2404.93	2388.68	2529.81	2002.62	2028.94	2741.65
4822	chr10_118442393	6945.91	7231.83	7165.11	6728.75	7115.47	6501.34
2204	chr10_117903073	2961.39	2490.41	2816.74	2781.16	2450.37	2521.34
8780	chr10_118514174	2623.99	2013.9	1770.06	2317.33	2248.95	2040.95
2121	chr10_117519555	2378.98	2050.61	2418.01	1843.43	2250.9	2127.32
10510	chr10_117151935	1099.43	1491.49	994.144	1116.12	1427.59	1262.61
1393	chr10_118217314	2647.87	2945.51	2176.88	2495.72	2767.18	3148.28
242	chr10_117332451	1015.85	1252.85	1049.37	1438.15	1147.94	1195.65
8648	chr10_117329316	2524.32	2706.1	2940.67	2724.44	2669.4	2924.1
3648	chr1_130444465	3707.84	4348.28	3808.19	3436.19	3551.38	4186.71
10240	chr10_117940612	2521.73	2660.98	2253.66	2643.93	2485.57	2697
6000	chr1_172990963	3196.02	3327.18	3622.29	3013.53	3914.14	3745.14
3309	chr10_117375266	1410.36	1550.39	1708.1	1597.34	1348.39	1396.54
3969	chr11_19181586	3251.04	2933.27	2823.48	2680.52	2988.16	2791.14
777	chr10_117565700	2642.67	2469.76	2435.52	2566.17	2527.62	2181.67
4692	chr6_67440602	2222.73	2462.11	2890.83	2263.35	2395.62	2291.34
280	chr10_118511747	3303.47	3635.42	3602.09	2698.82	3487.82	3163.81
8673	chr10_117526779	2018.21	2101.09	2051.6	1969.68	2260.68	1769.21
6671	chr10_117365974	3570.8	2956.98	3304.38	3126.97	3040.97	3220.1
10953	chr10_118381136	1098.39	1317.87	1006.27	749.266	947.491	868.592
5975	chr10_118126190	1390.64	1844.86	1512.77	1937.66	1470.62	1746.89
4163	chr1_40141341	3493.46	3571.93	3092.89	3186.44	3745.96	2650.42
5803	chr10_117168003	2197.3	2214.29	1523.55	1870.88	2081.74	1690.6
9464	chr10_117201506	1680.81	1610.05	1706.75	1842.52	1738.53	1822.59
1376	chr10_118217314	1579.06	1249.03	1539.71	1369.54	1449.1	1418.86
11402	non-targeting_00298	2194.7	1938.18	2269.83	2589.04	2592.15	2737.76
6097	chr10_117971013	2396.11	2744.35	2442.25	2608.25	2744.69	2597.04
6336	chr10_117931042	2874.71	3018.17	2863.89	3398.68	2831.72	2993.97
4918	chr10_117569448	1148.22	1314.04	1303.97	1242.37	1255.5	1586.76
6193	chr10_117849558	2652.02	2684.69	2606.6	2674.12	2124.77	2486.41
4514	chr10_117380463	2919.35	2800.18	3136	3277.01	3157.32	2626.16
5393	chr10_117995777	3003.96	2885.85	3021.5	2609.16	3268.79	2925.07
2968	chr10_117354485	1920.1	1811.21	1814.51	1550.68	1707.24	2272.9
6540	chr10_118149852	2301.63	2714.52	2795.19	2516.76	2440.6	2596.07
3461	chr10_117227885	2023.92	2121.74	1981.55	2009.02	1921.38	2185.55
11317	non-targeting_00137	2470.86	2270.13	2303.5	2421.62	2530.55	2491.26
6600	chr10_117531796	2421.02	2358.85	2061.03	2252.37	2750.56	2320.45
3454	chr10_117227885	5837.14	5979.74	6232.93	6304.26	6177.76	6201.46
870	chr10_118029456	1472.13	1334.69	1176	1488.47	1472.57	1600.34
2691	chr10_118023923	4606.38	4575.44	4243.3	4029.02	4560.47	4725.34
6710	chr10_117840582	4766.26	5011.42	4061.44	4712.41	4541.89	4382.75
11301	non-targeting_00374	5292.62	4755.95	4806.38	4591.65	4082.33	4337.14
6556	chr10_117929071	3696.94	2918.74	3501.06	3667.65	3335.28	3302.59
1922	chr10_118499339	2274.64	2403.22	2327.75	2449.98	2088.59	2085.59
7712	chr10_117747461	994.052	1306.39	1159.83	1136.25	1414.88	1480
3756	chr9_43818657	2187.95	2006.25	2248.27	2288.05	2318.37	2396.15
3064	chr10_117295830	3690.71	3484.74	4041.24	3400.51	3796.81	3732.52
3407	chr10_117876831	2298	2276.25	2605.25	2578.97	2291.97	2342.77
4611	chr10_117313365	3221.46	3461.03	3775.86	3563.36	3429.15	3176.43
6297	chr10_118153286	3758.71	3640.77	2725.14	3567.93	3382.22	3112.37
11149	chr10_117652861	3461.28	3678.25	4619.13	2944.92	3684.36	4643.81
11314	non-targeting_04295	799.395	906.369	1000.88	747.436	1049.18	1221.85
1429	chr10_117558022	2783.35	2668.62	2937.98	2442.66	2528.6	3015.33
7112	chr10_118156170	1213.63	967.558	1120.77	1231.39	1245.72	1514.94
5221	chr10_118198300	5598.36	5819.12	5446.24	5716.92	5441.47	5762.79
8268	chr10_118364560	4037.98	3228.51	3534.73	3688.69	3596.36	4026.58
6726	chr10_118493482	1073.47	1789.79	1576.08	1589.1	1324.92	1348.99
6514	chr10_118545642	1100.47	1023.39	945.649	920.343	1155.76	893.825
11278	non-targeting_00380	1101.5	1186.31	1395.57	978.894	1056.03	1168.47
3030	chr10_117855042	3880.18	3990.32	3946.94	3889.96	3776.27	4317.73
4338	chr10_128141034	1771.13	2238.77	2143.2	1782.14	2263.61	2041.92
5893	chr10_117841295	2690.43	2613.55	2342.57	2881.79	2487.53	2615.48
4017	chr17_8418840	4089.89	4391.11	4000.82	4355.62	4096.99	3592.77
4596	chr10_117442009	4117.92	4813.32	4860.26	4888.07	4418.69	4241.06
5214	chr10_118198300	2275.16	1788.26	2203.82	2419.79	2271.44	2133.15
1388	chr10_118217314	816.005	958.38	1038.6	799.583	993.447	746.31
8365	chr10_118137857	3384.97	3307.29	3416.19	3248.65	3467.29	3032.79
4508	chr10_117380463	1736.35	1880.81	1306.67	1739.14	1891.07	1710.01
6414	chr10_117157504	1290.97	1307.16	1348.43	937.726	1328.83	1010.28
223	chr10_118407556	1325.23	1608.52	1612.45	1588.19	1433.46	1811.91
8475	chr10_118062084	1915.95	1356.88	1355.16	1551.59	1267.23	1795.41
6390	chr10_117149900	6609.54	6413.42	6110.35	6221.92	6348.87	5978.24
8758	chr10_118387343	2927.13	3451.09	3203.35	4132.4	3721.52	3363.73
3873	chr9_44344949	3593.64	3474.03	3443.13	3198.33	3333.33	3893.62
4318	chr3_36468220	3571.84	4291.68	4205.58	3599.95	4094.06	3569.48
1215	chr10_117247693	2261.14	1828.03	2314.28	2123.38	2061.21	2396.15
3122	chr10_117577113	4480.76	5057.31	5890.77	5028.95	5650.72	5677.39
1244	chr10_118214859	5138.97	5314.3	4702.65	4513.89	4566.34	4650.61
11279	non-targeting_04052	1085.41	787.814	862.13	718.161	962.158	1054.93
8855	chr10_117935929	1523.52	1275.8	1368.63	1633.01	1530.26	1746.89
10820	chr1_172993694	2726.77	2957.75	2828.86	2800.37	3711.74	2979.42
7471	chr10_117154342	1504.32	1539.68	1469.66	1434.49	1470.62	1396.54
1397	chr10_118217314	2288.14	2257.13	1700.01	2054.76	2069.03	1875.97
5502	chr10_118091129	3052.23	3711.91	4197.5	2942.17	2957.85	3133.73
6936	chr10_117934516	1994.85	1808.91	2101.44	1271.65	2279.26	1864.32
9483	chr10_117201506	4355.66	4201.42	4407.64	4414.17	4702.25	4549.68
1582	chr10_118000909	2396.63	1942	2505.57	2181.93	2345.75	1620.73
10823	chr1_172993694	2818.64	2272.42	2497.48	2854.35	2793.58	3053.17
5331	chr10_117986999	2368.08	2530.95	2554.06	2419.79	2678.2	2529.11
1246	chr10_118214859	3357.98	3582.64	3259.93	3333.73	3162.21	3521.92
6780	chr10_117357258	2138.12	1618.46	1953.26	1908.39	1758.09	2125.38
8960	chr10_117481762	1220.89	891.836	1277.03	1267.07	1188.03	1198.56
1946	chr10_117261019	1596.71	1263.56	1621.88	1633.01	1538.08	1509.12
8485	chr10_117957945	1975.13	1597.81	1392.88	1692.48	1217.36	1386.84
3188	chr10_117895012	2707.04	2320.61	2463.81	2611.91	2445.48	2956.13
4674	chr17_8429775	1756.59	1735.49	1390.19	1527.81	1621.2	1147.12
8943	chr10_117470511	8740.91	8758.5	8945.95	9251.01	9497.4	9449.7
8760	chr10_118387343	1272.28	1249.79	1046.68	997.191	1010.07	1241.26
9062	chr10_118664517	2599.07	2303.02	2648.36	2574.4	2231.35	2499.02
4560	chr11_19155728	2948.42	2613.55	2818.09	2379.54	2932.43	2941.57
9126	chr10_117177076	1670.42	1208.49	1206.98	1252.44	1605.55	1513.97
8870	chr10_117935929	1816.29	1921.35	2244.23	2392.34	2363.35	2334.04
9727	chr10_118251717	1536.5	1824.21	1914.2	1393.32	1752.22	1991.45
9665	chr10_118218877	1583.74	1525.15	1576.08	1852.58	1916.49	1962.34
7057	chr10_117169373	976.403	1325.52	1167.92	1069.46	1400.21	1029.69
10946	chr10_117626823	2430.89	2381.03	2238.84	2618.31	2196.14	2494.17
1856	chr10_117342571	4292.85	4659.58	3914.61	4231.2	4311.13	4283.76
1125	chr10_118416165	792.127	835.236	685.663	973.405	768.553	1013.2
3825	chr9_43837671	2718.46	2758.11	3026.89	2067.57	2796.52	2081.71
855	chr10_118029456	1560.38	1172.54	1588.21	1384.17	1324.92	1210.21
1102	chr10_118416165	1935.68	1583.28	2048.91	1337.52	1909.65	2258.34
500	chr10_118424987	989.381	847.474	906.584	1007.25	1151.85	1134.51
11113	chr10_118571961	2273.08	1851.75	2473.24	2120.63	2147.25	2332.1
7389	chr10_118553376	2507.19	2591.37	2290.03	2191.99	2444.51	2434.97
6720	chr10_117840582	4284.55	3678.25	3971.19	3689.61	3665.78	3725.73
5539	chr10_118253224	2110.09	2153.87	2391.06	2230.41	1576.22	1882.76
11212	non-targeting_03853	1982.39	1809.68	2560.8	1991.64	1530.26	2198.17
6197	chr10_117849558	6338.58	4920.4	5941.96	5257.67	5422.89	5530.85
791	chr10_117565700	2383.65	2215.06	1714.83	2057.51	1998.63	2748.44
1715	chr10_118517019	1338.21	1199.31	1109.99	1343.92	1228.12	1559.58
9283	chr10_118666418	1300.31	1226.85	1138.28	1062.15	1249.63	1088.89
8501	chr10_118254879	3328.91	3351.65	3585.92	2983.34	4239.75	3788.81
2841	chr10_117942981	2437.12	2665.57	2675.3	2570.74	2317.39	2868.78
3210	chr10_117387696	3511.63	3402.9	2967.61	3583.48	3679.47	3179.34
6891	chr10_118418396	1543.77	1652.88	1628.62	1794.03	2085.65	1516.88
5968	chr10_118126190	2434.52	2551.6	2191.7	2488.4	2731	2314.63
4096	chr17_8431065	1622.15	1753.08	1693.28	1163.69	1454.97	1628.49
1273	chr10_117438438	3469.06	3048.76	3202.01	3071.17	3392.98	2631.98
4908	chr10_117569448	1790.33	1730.13	1615.15	1426.26	1958.54	1758.54
7821	chr10_117366818	3291.53	2672.45	2137.81	2612.82	2921.67	2390.33
9363	chr10_117518540	1923.74	1767.61	1953.26	1994.38	2201.03	1582.88
2057	chr10_118437804	1414.51	1525.15	1151.75	1363.13	1380.66	1554.73
11146	chr10_117652861	2421.54	1961.89	2175.53	2409.73	2255.79	1677.01
1017	chr10_118655002	2147.46	1486.9	1473.7	1666.86	1480.39	1394.6
10619	chr10_118410584	3450.89	2706.87	2989.17	3446.26	3134.84	2675.65
3768	chr9_43818657	1555.71	1691.12	1852.23	1711.69	1788.4	1706.13
2053	chr10_118437804	1869.23	1760.73	1382.1	1232.31	1907.69	1243.2
3384	chr10_117905286	1560.9	1691.12	1457.54	1622.95	1723.87	1587.73
6059	chr10_117836189	1340.8	1504.5	1716.18	2009.02	1763.96	1919.64
3589	chr1_130331552	1153.93	923.961	1017.04	910.28	1178.25	1065.6
2107	chr10_117519555	1419.19	1272.74	1283.77	1380.52	1527.33	966.612
6048	chr10_117559754	2648.9	2612.79	2789.8	2713.46	2549.13	2571.81
6558	chr10_117929071	8119.57	7919.44	8105.37	7463.38	7674.77	7467.95
11025	chr10_117812416	1804.35	1444.84	1574.73	1404.3	1631.95	1359.66
1193	chr10_117475342	1495.49	1438.72	1186.78	1567.15	1276.03	1287.85
7783	chr10_117298987	4111.17	4123.4	4615.09	4100.38	4614.25	3918.86
11123	chr10_117718724	1692.23	1904.52	2118.95	1813.24	1405.1	1844.91
8831	chr10_118281484	1660.04	1638.35	1425.21	1427.17	1323.94	1531.44
2093	chr10_117539836	1297.72	1118.24	967.202	1074.95	931.846	902.56
6485	chr10_118452569	1636.68	1775.26	2056.99	1555.25	1667.15	1924.49
1866	chr10_117342571	3246.37	3548.22	3369.04	3242.24	3274.66	3864.51
2410	chr10_118122287	2538.86	2282.37	2428.78	2297.2	2364.33	1874.02
7138	chr10_118459363	2695.62	2670.92	2652.4	2213.95	2568.69	2006.98
1898	chr10_117292505	574.111	686.087	638.515	527.871	872.2	785.13
5311	chr10_118137028	2973.85	2749.7	2925.85	3314.52	3082.03	2502.9
8201	chr10_118658565	2246.09	2162.28	2159.37	2503.04	2144.32	2330.16
9141	chr10_117177076	1698.97	1547.33	1069.58	1469.26	1442.26	1230.59
7170	chr10_117991908	1419.19	1411.95	1594.94	1175.59	1361.1	1588.7
11207	non-targeting_03911	1669.39	1584.81	1549.14	1965.11	1955.61	1871.11
4389	chr10_117493945	2264.78	1893.81	2148.59	2060.25	2072.94	2024.45
6056	chr10_117836189	2851.87	2640.32	2539.24	2312.75	2634.2	3201.66
7909	chr10_118231920	2570	3398.31	3090.2	3051.95	3253.15	2931.86
8583	chr11_19157357	2494.22	2891.97	3100.97	3306.28	2813.14	2488.35
2404	chr10_118122287	2998.25	3145.9	2682.03	2735.41	3313.77	2983.3
3916	chr11_19126603	2279.83	2844.54	2881.4	2628.38	2353.57	2323.36
11007	chr10_118078924	2230	2054.44	2334.49	2342.94	1723.87	1627.52
4649	chr9_44347461	2634.37	2863.67	3422.93	3001.64	2709.49	2756.2
6502	chr10_118545642	2425.18	2324.43	2411.27	2439.92	2098.36	2177.79
7948	chr10_118358515	2873.67	2660.21	2970.31	2377.71	2865.94	2654.3
7071	chr10_117169373	2089.85	2262.48	2457.07	2036.47	2419.08	2286.48
1062	chr10_117453663	3404.69	3902.36	3386.56	2965.04	3170.04	3327.82
193	chr10_118315863	2496.81	2668.62	2409.92	2755.54	2831.72	2773.67
8366	chr10_118137857	4156.33	3259.1	3387.9	3778.35	3472.18	2814.43
6280	chr10_118153286	2541.45	2338.2	2093.36	2358.49	2084.68	2454.38
9515	chr10_118207590	4128.3	4398.76	3853.99	3847.88	4470.51	3731.55
1589	chr10_118000909	1900.9	1719.42	1794.31	1498.53	1910.63	2034.16
4450	chr17_8421284	820.677	642.489	820.371	700.778	851.666	662.847
9811	chr10_117212792	1730.64	1824.21	1503.34	1667.78	1602.62	1885.67
9990	chr10_118257834	2876.78	2895.79	3282.83	2940.34	2863.01	3082.29
8618	chr10_118660136	2715.87	2273.95	2148.59	2251.46	2295.88	2076.86
7930	chr10_118358515	3682.41	3697.37	3608.82	4190.95	4130.24	4251.73
10902	chr10_118022698	1897.78	2445.28	2440.91	2234.07	1968.32	1962.34
6630	chr10_118224112	3295.17	3025.05	3179.11	3092.21	3235.55	3365.67
1620	chr10_117997898	2839.41	3134.43	3009.37	3431.62	2918.74	2968.74
9466	chr10_117201506	1692.74	1803.56	1818.56	1704.37	1813.82	1731.36
9188	chr10_118089701	1649.66	1979.48	1713.48	1619.29	1783.51	1447.98
1288	chr10_118476620	1669.9	1687.3	1872.44	1638.5	1593.82	1578.99
10443	chr11_19192982	2383.13	2778	2238.84	2206.63	2441.57	2349.57
2574	chr10_118247650	2136.56	2293.07	2380.29	2303.6	2547.18	1971.07
4433	chr17_8421284	851.822	861.242	903.89	479.384	674.684	1086.95
11423	non-targeting_00074	830.021	1061.64	703.175	1058.49	879.045	839.477
1932	chr10_117261019	1479.4	1899.17	1182.73	1590.02	1371.86	1362.57
2027	chr10_118641101	2123.59	2127.1	2252.32	1901.07	2171.7	1992.42
5220	chr10_118198300	1995.89	2220.41	2065.07	1899.24	1947.78	2055.51
9791	chr10_117337470	2416.87	2402.45	2232.11	2381.37	1892.05	2451.47
3022	chr10_117843123	2333.3	2370.33	2229.41	2357.58	2550.11	2478.64
6960	chr10_117253429	907.884	916.312	753.017	993.532	1006.16	1021.93
9195	chr10_118089701	2352.5	2325.96	2116.26	2098.68	2960.79	2690.21
9846	chr10_118624615	1388.56	1405.83	1744.47	1261.58	1576.22	1761.45
7934	chr10_118358515	2376.9	1803.56	1930.36	2131.61	1737.56	1678.95
3076	chr10_117608599	3065.73	2028.43	1444.07	3743.58	1102.96	572.592
7108	chr10_118156170	2336.93	2088.09	2253.66	2256.95	1629.02	2765.91
6141	chr10_118475951	1952.29	1636.05	1955.96	1757.43	1969.29	2475.73
3606	chr1_130342812	3018.49	2916.44	3040.36	3115.08	3353.86	2904.69
10498	chr10_118620631	3191.35	2745.11	3321.9	3821.35	3354.84	3341.41
1722	chr10_118517019	2609.45	2642.62	2485.36	2514.02	2720.25	2670.8
50	chr10_117250106	2570	2595.96	2940.67	2313.67	2472.86	2821.23
11041	chr10_117586753	1829.78	1989.42	1974.82	1702.54	1908.67	1814.82
5489	chr10_118256472	4096.12	3708.85	4542.35	4673.08	4649.45	4338.11
10055	chr10_117848315	2929.21	3238.45	2469.19	2573.48	2733.94	3099.76
727	chr10_118077048	1584.25	1657.47	1681.15	1562.57	1250.61	1306.29
248	chr10_117332451	8301.25	9251.08	9111.64	8353.53	9296.95	8956.69
10125	chr10_118094139	2158.88	1858.63	2000.41	2053.85	2202.01	1856.56
9653	chr10_118189497	3495.02	4065.27	4445.36	3535	3417.42	3322
3004	chr10_117843123	3747.81	3201.74	3258.58	3318.18	3752.81	3788.81
10630	chr10_118410584	4169.31	3084.71	3739.49	3463.64	3763.56	4079.96
975	chr10_118328928	1445.66	1142.71	1000.88	1414.36	1352.3	1729.42
7379	chr10_118553376	2143.83	1780.61	2132.43	2003.53	2158.01	1374.22
6910	chr10_117209271	1808.5	1597.04	1957.31	1710.78	1516.57	1716.8
11162	chr10_118031589	1548.44	1709.48	1728.3	1316.48	1378.7	1373.25
5982	chr1_172990963	1742.06	1355.35	1702.71	1436.32	1426.61	1629.46
9629	chr10_118139056	1548.44	1137.36	1607.06	1461.94	1669.11	1599.37
1615	chr10_117997898	2570.52	3187.21	3412.15	3792.07	3090.83	3072.58
2708	chr10_117303024	3222.49	3125.25	3401.37	3561.53	3523.02	2924.1
9958	chr10_117255563	1267.61	1265.86	1290.5	1286.29	1046.25	987.963
9991	chr10_118257834	5202.29	5207.22	4686.49	5261.33	5218.53	4636.05
7316	chr10_118154079	978.999	1171.78	835.189	920.343	1107.85	1086.95
1091	chr10_117191714	1381.81	1435.66	1460.23	1332.03	1247.68	1160.71
7711	chr10_117747461	5149.35	4722.3	5289.98	5879.77	4498.87	3894.59
2036	chr10_118641101	1288.38	1595.51	1607.06	1703.46	1579.15	1729.42
7103	chr10_118156170	1598.27	1584.81	1829.33	1708.95	1762.98	1768.24
1346	chr10_118202408	2531.07	2914.15	3218.17	3453.57	2857.14	2875.57
9026	chr9_43829694	2157.85	2535.54	1787.57	2532.32	2185.39	2210.79
3979	chr11_19201786	5437.44	5389.26	5940.62	5590.67	5972.42	5571.61
10980	chr10_118643137	2040.01	2349.67	1766.02	2015.42	1918.45	1922.55
4625	chr10_117313365	1886.88	1997.07	1716.18	2296.28	2106.19	1931.28
2165	chr10_117488899	1324.71	1897.64	1656.91	1921.19	1754.18	1315.99
13	chr10_117177949	989.381	994.329	1352.47	815.135	1158.7	1444.1
1881	chr10_117292505	2128.26	2460.58	2374.9	2451.81	2270.46	2461.17
8415	chr10_118087014	1181.44	1085.35	1460.23	1141.74	1177.27	1528.53
7694	chr10_118204728	1811.62	2115.63	1574.73	1869.05	1998.63	1418.86
10843	chr10_118484198	3752.48	4100.46	3534.73	3939.36	3837.88	3456.9
5806	chr10_117168003	1358.97	1379.06	1405	1325.62	1741.47	1330.55
6673	chr10_117365974	1389.08	1641.41	1433.29	1357.64	1393.37	1222.82
9154	chr10_118039894	3220.42	3025.82	3238.38	4160.76	3137.77	3500.57
494	chr10_118424987	2634.89	2768.82	2773.63	3283.41	3166.12	3392.85
4335	chr10_128141034	3218.34	3007.46	2943.37	3200.16	2899.18	2661.09
8723	chr10_118076012	2633.33	3086.24	2428.78	2454.55	2630.29	2650.42
3899	chr11_19119229	1222.97	917.842	1279.72	956.938	991.492	1568.32
9748	chr10_118598778	3463.87	3604.06	4118.02	2912.9	3659.92	3988.73
1340	chr10_118202408	2323.44	1934.35	2651.05	2196.56	2352.59	2637.8
3466	chr10_117227885	2296.44	2730.58	2393.76	2721.69	2819	3215.25
9479	chr10_117201506	1074.51	1262.8	1434.64	1117.95	1500.93	807.451
4160	chr1_40141341	2468.26	2317.55	3312.47	2894.6	2537.4	3117.23
4849	chr10_118111066	3865.13	3322.59	3362.31	3403.26	3901.43	3806.28
1909	chr10_118499339	1857.29	1845.63	1788.92	2039.21	1891.07	1604.23
226	chr10_117332451	1620.59	1612.34	1868.4	2015.42	2174.63	2362.18
4090	chr17_8431065	2967.1	3189.5	2506.91	3311.77	3083.01	2530.08
9897	chr10_117286274	3445.18	3578.05	3052.48	3031.83	3359.73	3369.56
2554	chr10_118247650	1880.13	2088.85	1745.81	2084.95	2599	2178.76
2899	chr10_117485775	1613.32	1791.32	1237.97	1618.38	1564.48	1615.87
1128	chr10_118298293	1694.82	1661.29	1837.42	1771.16	2303.7	2170.02
546	chr10_117325257	1982.91	1814.27	2139.16	1550.68	1968.32	1255.82
11380	non-targeting_04322	2920.39	2234.18	2206.51	2907.41	3047.81	1967.19
10263	chr10_117622449	3319.05	2373.39	1302.62	3524.93	1814.8	799.687
3067	chr10_117295830	2326.55	2272.42	2055.64	2002.62	2375.08	2018.63
6340	chr10_117931042	2517.57	2677.8	2579.66	2570.74	2836.61	2403.91
10153	chr10_118388290	1913.36	2439.16	1990.98	1779.39	2227.43	2039.01
7152	chr10_117991908	1816.81	2388.68	1954.61	1710.78	1767.87	2423.32
7996	chr10_118668616	2400.78	2269.36	2070.46	2765.6	2528.6	2020.57
6078	chr10_117971013	1969.94	2377.98	2236.15	2233.16	2129.65	2021.54
1243	chr10_118214859	1529.75	1783.67	1756.59	1590.93	1773.73	1456.71
130	chr10_117919185	2124.11	2684.69	2374.9	2286.22	2345.75	2342.77
10912	chr10_117567781	4693.07	4705.47	5023.26	4062.87	4225.09	4608.88
518	chr10_117603092	3485.15	3888.59	3751.61	3685.95	4189.88	3920.8
8125	chr10_117360217	2353.54	1951.94	1885.91	2776.58	2070.99	1916.73
1157	chr10_118440645	4035.39	4472.18	3969.84	4114.1	4264.2	3856.74
328	chr10_118465403	2199.37	1922.11	2350.65	1924.85	2498.29	2171
8405	chr10_118087014	2704.96	3010.52	3092.89	2634.78	2334.01	2555.31
8164	chr10_118008936	1764.9	1681.95	1406.35	1821.47	1677.91	2068.12
3056	chr10_117295830	2700.29	2757.35	2905.65	2818.67	2613.67	2784.35
9553	chr10_117322991	3032.51	2914.15	3290.91	2247.8	2641.04	2484.46
1590	chr10_118000909	1864.56	1444.07	1972.12	1684.25	1994.72	1800.27
7003	chr1_40281572	1370.91	1229.91	1004.92	1235.05	1181.19	1125.77
4687	chr6_67440602	1634.61	1385.18	1223.15	1560.74	1443.24	1370.34
11397	non-targeting_00229	47.237	16.8271	9.42955	55.8061	27.3785	0
7718	chr10_117747461	2539.38	2455.99	2551.37	2589.04	2628.33	2335.98
10685	chr10_117909754	2579.86	2209.7	2489.4	2374.05	2276.32	2167.11
492	chr10_118424987	4903.3	4858.44	4893.94	3957.66	4066.68	3846.07
9766	chr10_117221540	3122.31	2400.16	2718.4	2672.29	2685.05	3211.37
6734	chr10_118493482	1879.62	1604.69	1417.13	2076.72	2141.39	1917.7
9582	chr10_117591111	5074.6	5539.18	5269.77	4315.37	5466.89	5686.13
2532	chr10_117423972	1094.24	1192.43	932.178	1079.53	1337.63	948.173
3908	chr11_19126603	1959.56	2374.92	2217.29	2227.67	2665.49	2283.57
4342	chr10_128141034	3124.91	2794.06	2792.49	2682.35	2923.63	3500.57
483	chr10_118424987	4588.73	4764.36	4479.04	3841.47	4666.07	5344.51
4848	chr10_118111066	1697.42	1340.05	1491.22	1599.17	1718	1494.56
11045	chr10_117586753	3713.03	4437.76	3518.57	4370.26	3725.43	4589.47
6564	chr10_117929071	2818.13	2968.45	2490.75	2904.66	2508.06	2755.23
11010	chr10_118548848	1496.01	1349.23	2135.12	1433.58	1946.81	1633.34
579	chr10_117258694	1161.2	1692.65	1589.55	1611.06	1550.79	1364.51
3273	chr10_117915582	2024.96	1661.29	1524.89	1550.68	1638.8	1235.44
6117	chr10_117976297	2308.9	2105.68	1710.79	1940.41	2233.3	1598.4
6945	chr10_117934516	1655.89	1919.82	1827.99	1382.34	1801.11	1679.93
974	chr10_118328928	1313.29	1085.35	1274.34	1171.01	1068.74	1495.53
2389	chr10_117953623	6048.41	6254.33	6016.05	6254.86	6275.54	6473.2
9437	chr10_117330070	3483.08	3083.18	2742.65	2743.65	2682.11	2507.76
11389	non-targeting_00403	3400.54	3593.35	3378.47	3448.09	3825.16	3160.9
3687	chr2_3841409	1841.72	1493.02	1259.52	1483.89	1510.71	855.976
9056	chr10_118664517	1481.48	1255.91	921.402	1424.43	1195.85	1637.22
2947	chr10_117182080	3892.64	3565.05	2810.01	3515.78	2605.84	2989.12
6072	chr10_117836189	2138.12	3242.28	2092.01	2718.95	3093.77	2309.78
6752	chr10_117501550	4308.43	4150.17	3521.26	4506.57	4200.64	4591.41
5269	chr10_117372224	3332.54	3028.11	3003.99	2912.9	2735.89	2584.43
5650	chr10_118544523	1664.19	1802.03	1701.36	1776.65	1650.53	1698.36
10390	chr10_117830475	1303.95	1057.05	906.584	1020.06	1086.34	1252.91
5818	chr10_117168003	4348.4	4903.57	4390.13	5032.61	4708.12	4175.07
6669	chr10_117365974	1996.93	1802.79	2252.32	2439	1984.94	1679.93
11349	non-targeting_00331	2132.93	2388.68	2034.09	2530.49	2480.69	2449.53
11024	chr10_117812416	1993.3	2511.83	2155.33	2216.69	2332.06	2202.05
806	chr10_118339635	2604.26	2804.01	3141.39	2458.21	2838.56	2439.82
8017	chr10_117883212	2075.83	2068.97	1939.79	2257.86	2507.09	1998.25
10752	chr10_118069170	1430.09	1142.71	1396.92	1481.15	1307.32	1307.26
1952	chr10_117891733	3284.79	3028.88	3037.66	2578.06	2848.34	2521.34
7360	chr10_118398383	2777.64	3284.34	3092.89	3382.22	3329.42	3485.04
8494	chr10_117957945	1926.33	2351.2	2420.7	2095.02	2053.39	1693.51
8507	chr10_118254879	1104.62	1091.47	1135.59	1037.44	1046.25	940.409
5941	chr10_118532344	816.525	689.146	724.728	672.418	470.323	863.74
8902	chr5_91337680	1382.33	1439.48	1264.91	1371.37	1489.19	1790.56
8235	chr10_118669513	2876.78	2901.91	3677.52	2640.27	3011.63	2917.31
10086	chr10_117617616	1684.44	2007.78	1433.29	2020.91	1771.78	1544.06
10631	chr10_118410584	1803.83	1868.57	1803.74	1401.56	1718	1752.71
74	chr10_118158800	1369.87	1702.6	1635.35	1650.4	1833.38	1353.84
5629	chr10_118544523	1686	1854.04	1933.06	1356.73	1677.91	1820.65
996	chr10_117548595	4502.56	4088.22	3517.22	4700.52	4346.33	3734.46
8226	chr10_118669513	6668.2	7186.7	6553.54	7254.79	8325.01	7512.6
9277	chr10_118666418	3577.03	2508	3716.59	2919.3	2907.99	3602.47
2396	chr10_117953623	3008.63	2764.23	2488.05	2997.98	2919.72	2924.1
8578	chr11_19157357	1222.45	1364.52	1322.83	1680.59	1246.7	1503.3
10287	chr10_117941727	3905.61	3328.71	3651.93	3682.29	3645.25	3635.47
5279	chr10_118535522	1936.2	1746.19	1854.93	2490.23	2018.18	1780.86
5256	chr10_117372224	1589.96	2013.13	1821.25	1902.9	1912.58	1734.27
9005	chr10_117615518	1145.11	1121.3	1458.89	1433.58	1576.22	972.435
6890	chr10_118418396	2048.32	2124.8	2450.34	2018.17	2257.75	2248.63
5014	chr10_117836893	3373.03	2970.75	2702.24	2792.14	3482.93	3089.08
2990	chr10_117536551	1321.08	1120.53	1154.45	1249.69	1093.18	1264.55
11461	non-targeting_03866	2903.26	2586.78	2660.48	2364.9	2755.45	2406.83
2376	chr10_117953623	1446.18	1593.22	1598.98	1626.61	1545.91	1593.55
4205	chr17_15633947	2569.48	2576.84	2082.58	2291.71	2311.53	2497.08
7569	chr10_118495374	3030.43	2558.48	2304.85	2403.32	2569.67	2531.05
7246	chr10_117384607	1489.78	1290.33	1617.84	1724.5	1494.08	1397.51
5166	chr10_117546913	2170.3	2267.07	2463.81	1956.87	1955.61	2606.75
3582	chr1_130331552	3213.15	3614	3695.04	2942.17	2996.97	2931.86
2616	chr10_117521706	1035.06	1684.24	1169.26	1000.85	1516.57	1558.61
7931	chr10_118358515	2805.67	2566.9	2574.27	2283.48	2451.35	2344.71
7258	chr10_118333105	3058.46	3330.24	2804.62	3074.82	2849.32	3484.07
359	chr10_118070246	1754	2148.51	1822.6	2239.56	2249.92	1992.42
4439	chr17_8421284	2485.91	2339.73	2469.19	2284.39	2539.35	2369.95
5485	chr10_118256472	3249.49	3217.8	2683.38	2989.74	2957.85	2604.81
6820	chr1_130466140	2562.73	2894.26	3351.53	2540.55	2822.92	3296.77
9671	chr10_118218877	3852.67	3887.82	4244.64	3962.23	3864.28	3780.07
345	chr10_118465403	2940.11	2995.22	3057.87	2954.98	3391.02	2810.55
466	chr10_118486900	2995.65	2808.6	2335.83	2684.18	2782.83	2738.73
5242	chr10_117165757	1712.47	2052.14	2215.94	1995.3	1861.74	1826.47
1865	chr10_117342571	2656.69	3060.24	3573.8	3431.62	2898.21	3461.75
11430	non-targeting_04035	1966.3	2066.67	1565.31	1761.09	1805.02	1971.07
10384	chr10_117830475	2747.53	2762.7	2815.39	3065.68	2724.16	2542.69
2467	chr10_117216134	1307.58	1422.65	1484.48	1413.45	1226.16	1057.84
7927	chr10_118358515	1158.6	1000.45	1303.97	1127.1	1135.23	1391.69
2989	chr10_117536551	1949.69	2051.38	1562.61	1831.54	2144.32	1714.86
10784	chr10_118665480	820.677	732.744	1100.56	766.648	725.53	890.914
2103	chr10_117519555	1707.28	1701.83	1625.92	1244.2	1581.11	1354.81
8080	chr11_19205544	2543.53	2748.94	2629.5	2075.8	1674	2414.59
4095	chr17_8431065	2570	2455.99	2191.7	2349.35	2646.91	2922.16
5199	chr10_118464030	974.846	1024.92	860.783	999.936	1137.18	891.884
11161	chr10_118031589	1444.1	1440.25	1619.19	1709.86	1352.3	1402.36
3920	chr11_19126603	3320.6	2717.58	3177.76	2996.15	2938.3	2780.47
9745	chr10_118598778	2015.62	1454.78	1339	1964.19	1776.67	1640.14
978	chr10_117548595	1888.96	2052.14	2155.33	2311.84	2402.46	2319.48
8844	chr10_118281484	1620.59	1696.48	1510.07	1491.21	1571.33	1838.12
4911	chr10_117569448	4520.73	4498.19	4531.57	4999.68	4354.16	4877.7
9029	chr9_43829694	2351.47	2573.02	3420.23	2684.18	2832.69	2302.98
8449	chr10_118386016	5444.71	5972.09	5788.4	6342.68	5592.05	5671.57
8150	chr10_117465770	2282.43	2484.29	2638.93	2144.42	2732.96	1893.43
6762	chr10_117501550	973.289	793.168	960.467	605.633	1009.09	736.605
4364	chr10_74130266	2449.05	2307.61	2081.24	2079.46	2060.23	2368.98
5225	chr10_118198300	2409.6	2981.46	2854.46	2767.43	2654.73	2817.34
8924	chr5_91337680	1663.16	1592.46	1031.86	1208.52	1143.05	1360.63
8920	chr5_91337680	1351.7	1309.45	1450.8	1264.33	1429.55	1745.92
11382	non-targeting_03905	2955.16	3075.53	3102.32	2645.76	2790.65	2761.06
10058	chr10_117848315	2689.91	2328.26	2354.69	2598.19	2735.89	2780.47
2302	chr10_117534445	916.708	621.073	1143.67	890.153	939.668	1065.6
5195	chr10_118464030	2702.89	2124.04	2139.16	2309.09	2599.98	2405.85
8180	chr10_118074115	2203.53	2049.08	2038.13	2256.03	2169.74	2004.07
5011	chr10_117836893	2921.42	2954.69	3025.54	2744.56	2818.03	2450.5
5495	chr10_118256472	2283.98	2552.36	2319.67	2192.91	2639.09	2718.35
6751	chr10_117501550	4129.86	3969.67	4120.71	3874.41	3799.74	4108.1
3975	chr11_19181586	2446.98	2188.29	2481.32	2192.91	2201.03	2438.85
1678	chr10_118515322	3006.04	3379.95	3160.25	4071.1	3663.83	3846.07
10648	chr10_118092427	3598.31	4096.63	3965.8	3760.97	3622.76	3590.83
3290	chr10_117333720	1634.09	1530.5	1318.79	1621.12	1453.01	1564.44
8526	chr10_118428123	3948.7	4024.74	4096.47	4023.53	3928.81	3697.58
2470	chr10_117216134	2749.61	2785.65	2744	3051.95	2782.83	3584.03
7413	chr10_118637761	2621.39	3083.18	2559.45	2999.81	2745.67	2816.37
3931	chr11_19153033	5819.49	5661.55	5795.13	5621.78	5745.57	6381.97
9409	chr10_117572283	1221.41	1302.57	1659.6	1099.65	1653.46	1343.16
9493	chr10_118046063	557.5	675.379	590.02	960.597	609.171	649.261
241	chr10_117332451	946.815	1563.39	1134.24	1014.57	1020.83	1244.17
10960	chr10_118609831	2094.52	1933.59	2046.21	1892.83	2161.92	2373.83
3634	chr1_130444465	5584.86	6297.16	6088.79	5510.17	5654.63	5455.15
4585	chr10_117442009	4790.66	4502.01	5038.07	4445.28	4458.78	4573.94
1277	chr10_118476620	2564.29	3139.02	3078.07	2483.83	2685.05	3096.85
10610	chr10_118096268	2603.74	2358.85	2432.82	2210.29	2464.06	2852.28
948	chr10_118112766	4198.9	4230.49	3455.26	3524.02	4074.5	3282.21
6932	chr10_117934516	2321.88	2478.94	2505.57	2243.22	2163.88	2221.46
7818	chr10_117366818	2949.97	2501.12	2958.18	3052.87	2661.58	2580.54
5433	chr10_118195651	2840.97	2670.15	2735.92	2223.1	2252.86	2642.66
5424	chr10_118032876	4305.83	4498.19	4158.43	4133.31	4449.98	4272.12
7878	chr10_118194220	3655.41	3252.22	3903.83	3634.72	3223.82	3844.13
2048	chr10_118641101	3599.87	3970.43	3742.18	3305.37	4611.32	3972.23
780	chr10_117565700	2860.17	2566.9	2377.59	2719.86	2767.18	2973.59
9281	chr10_118666418	1330.42	1362.23	1842.8	1293.6	1436.39	1284.93
5219	chr10_118198300	2943.23	3327.18	2991.86	2876.3	2909.94	3557.83
3432	chr10_118674548	595.912	717.446	612.921	572.699	593.526	305.706
5885	chr10_117841295	1904.53	2022.31	2082.58	2471.94	1911.6	1880.82
1206	chr10_117247693	1268.65	1743.9	1391.53	1767.5	1578.17	1849.76
2623	chr10_117521706	2029.63	1815.03	2423.39	1894.66	1906.72	2793.08
1051	chr10_117453663	2236.75	2239.53	1953.26	2352.09	2783.8	2974.56
11255	non-targeting_00192	597.989	907.898	771.876	913.939	682.506	854.035
4941	chr10_118173533	1295.64	1375.23	1706.75	1364.05	1574.26	1172.36
7438	chr10_118102471	1997.45	1719.42	1841.46	1757.43	1723.87	1427.6
4476	chr10_117418289	2434	2358.85	2288.69	2435.34	2700.69	2208.84
3684	chr2_3841409	3055.35	2843.78	2954.14	2757.37	2781.85	3289.98
7358	chr10_118398383	2626.58	2442.99	2807.31	2388.68	2497.31	2109.85
3053	chr10_117295830	2107.5	2416.98	2388.37	2179.18	2339.88	2896.92
1624	chr10_117997898	3602.47	3415.9	3024.19	3075.74	3472.18	2852.28
5095	chr10_118308721	2181.21	1759.2	1608.41	1896.49	1731.69	1424.69
11091	chr10_117625434	2819.16	2461.35	1950.57	2449.98	2273.39	1691.57
979	chr10_117548595	5044.49	5426.74	5042.11	5116.78	5245.91	5623.04
3970	chr11_19181586	994.052	1314.04	1774.1	1290.86	1103.94	1361.6
10087	chr10_117617616	2869.52	2314.49	2131.08	2991.57	2484.6	1815.79
11338	non-targeting_03922	943.701	929.315	984.714	752.01	1121.54	915.176
5131	chr9_44340988	959.793	943.847	905.237	889.238	971.936	1023.87
1343	chr10_118202408	2686.28	2476.64	2215.94	2097.76	2203.97	2114.71
199	chr10_118315863	1633.57	1725.54	1946.53	1590.93	1541.99	1847.82
2559	chr10_118247650	4489.07	4764.36	4759.23	4641.97	5039.59	3882.95
9417	chr10_118649415	2620.35	2651.03	2807.31	2534.15	2487.53	2879.46
8698	chr10_118047988	2686.8	2937.86	2352	2878.13	2792.6	2096.27
4771	chr10_118033535	2287.62	1707.19	1712.14	2014.51	1812.85	2007.95
8273	chr10_118364560	1040.25	1271.98	1294.54	1171.01	1204.65	1396.54
3414	chr10_117876831	2670.19	2801.71	3312.47	2247.8	2874.74	2592.19
2969	chr10_117354485	2864.32	3071.71	2925.85	3486.51	2945.14	2776.58
2527	chr10_117423972	1553.63	2219.65	1996.37	1982.49	1814.8	1714.86
9817	chr10_117962900	3042.37	3620.89	3611.52	3513.96	3352.89	3079.38
4474	chr10_118421544	2952.57	2515.65	2713.02	2718.95	3151.46	2932.83
6750	chr10_118493482	1189.23	1280.39	863.477	1438.15	1370.88	1156.83
1949	chr10_117261019	1259.31	1312.51	1169.26	1118.87	783.22	999.609
2617	chr10_117521706	3680.85	3231.57	3709.85	3677.71	2817.05	3408.38
3242	chr10_117244075	3428.57	3105.36	3809.54	3965.89	3079.1	3398.67
3963	chr11_19181586	1040.77	739.627	1017.04	775.796	853.622	1143.24
9854	chr10_118624615	1203.24	1318.63	1795.66	1605.57	1427.59	1925.46
1739	chr10_117591949	1288.38	989.739	1083.05	1192.97	844.821	900.619
8778	chr10_118514174	3701.09	4336.8	3782.6	4138.8	4472.47	3716.99
4145	chr1_40323042	1729.08	1590.16	1118.08	1593.68	1952.67	1810.94
1434	chr10_117558022	505.591	1013.45	735.505	977.064	882.956	1010.28
1778	chr10_117527577	3134.25	3269.81	3215.48	3338.3	3800.72	3230.77
7913	chr10_118231920	1644.99	1607.75	1352.47	2069.4	1893.03	1678.95
4496	chr10_117418289	4137.13	3584.94	3796.07	3621.91	3798.76	3946.03
9449	chr10_117330070	4192.15	3877.12	4027.76	4198.27	4153.71	3870.33
8351	chr10_118137857	2669.15	2557.72	2090.67	3017.19	2415.17	2324.33
7605	chr10_118653702	2184.84	2048.32	2046.21	2017.25	2068.05	1991.45
4058	chr17_8426115	1537.54	1716.36	1275.68	1409.79	1326.88	1667.31
9019	chr10_117615518	2646.31	2794.06	2807.31	2416.13	2388.77	2870.72
8503	chr10_118254879	4324	3958.19	4085.69	3683.2	4124.37	3747.08
7764	chr10_117854387	1429.57	1361.47	1004.92	1777.56	1489.19	1826.47
3253	chr10_117915582	3918.07	3737.91	4087.04	3948.51	4549.72	4231.35
11408	non-targeting_04058	2194.7	1999.37	2835.6	2071.23	2452.33	1878.88
2224	chr10_117903073	2010.94	2223.47	2431.48	2539.64	2536.42	2850.34
6650	chr10_118224112	1955.4	2025.37	2044.87	2460.96	1972.23	2157.41
5561	chr11_19199921	749.043	582.83	560.385	632.164	737.263	732.723
10474	chr10_117551168	2101.79	2593.67	2436.87	2261.52	2817.05	2482.52
10700	chr10_117620834	2557.54	1914.46	2229.41	1898.32	2090.54	1955.55
9768	chr10_117221540	1048.56	1021.86	820.371	1042.93	957.269	936.527
9623	chr10_118139056	3218.34	2628.85	3232.99	3266.94	2643	3181.28
8859	chr10_117935929	3966.87	3907.71	4139.57	4665.76	3785.07	4150.8
925	chr10_117430545	1765.42	1507.56	1690.58	1832.45	1590.88	1667.31
5169	chr10_117546913	2114.76	2328.26	2496.14	1901.98	2369.22	2009.89
7803	chr10_117366818	1763.34	1342.34	1753.9	1462.85	1446.17	1316.96
11490	non-targeting_00070	2533.15	2504.94	2039.48	2759.2	2539.35	3202.63
7386	chr10_118553376	1381.29	1567.98	1250.09	1483.89	1235.94	1089.86
10654	chr10_118092427	1934.64	2609.73	2191.7	1972.43	2575.53	2343.74
7090	chr10_117400799	5640.4	5279.12	6373.03	5656.54	6317.58	5065.01
663	chr10_118414650	1979.28	2042.96	1951.92	1636.67	1701.38	2332.1
11085	chr10_117495089	1075.55	1110.59	1283.77	1117.04	952.38	708.461
1380	chr10_118217314	1204.28	1364.52	1301.28	1227.73	1451.06	1162.65
4448	chr17_8421284	2185.36	2069.73	2291.38	2307.26	2165.83	2213.7
11445	non-targeting_04104	1548.96	1721.72	2007.15	1468.34	1498.97	1819.68
7351	chr10_118398383	1785.14	2146.98	1764.67	2086.78	2290.01	2110.82
1134	chr10_118298293	2766.74	2801.71	3417.54	2784.82	3327.46	3336.56
8048	chr10_117885761	4384.21	4696.29	5021.91	4411.43	4243.66	4826.27
509	chr10_117603092	1014.3	1168.72	1052.07	1072.21	1384.57	1287.85
7862	chr10_118144695	8310.07	7043.67	7480.33	6906.23	6646.12	8051.22
220	chr10_118407556	1192.34	1117.47	1345.73	1332.03	1130.34	1323.75
1522	chr10_118241173	2713.79	2449.11	2616.03	2000.79	2140.41	2460.2
7882	chr10_118194220	5608.74	5717.39	5443.54	4960.34	5209.73	4964.08
9112	chr10_117207852	2402.34	2703.81	2422.05	2177.35	2429.84	2120.53
8699	chr10_118047988	3488.79	3692.02	4264.85	3837.81	3327.46	3529.69
10927	chr10_118485812	2399.74	1710.25	2074.5	1592.76	1704.31	2253.49
2443	chr10_118299815	2055.59	2550.07	2279.26	2381.37	2787.72	2267.07
2045	chr10_118641101	7573.49	8223.1	6288.16	7293.22	7611.22	7039.96
4959	chr10_117440570	1974.09	2501.12	2520.38	2255.12	1873.47	1647.9
336	chr10_118465403	3171.11	3237.69	3131.96	3883.56	3118.21	3598.59
11167	chr10_117865450	2194.18	2269.36	2416.66	2307.26	1929.2	2651.39
3585	chr1_130331552	1395.31	1567.98	1196.21	1795.86	1500.93	1718.75
8940	chr10_117470511	3114.52	4477.54	3901.14	3330.07	4023.66	4494.36
4556	chr11_19155728	2856.02	2773.41	2599.86	2605.5	2716.34	3137.61
3147	chr10_117234006	2612.57	2421.57	2399.15	2265.18	2506.11	1935.17
7837	chr10_117529258	2506.15	1495.32	2304.85	2447.24	1819.69	2108.88
11012	chr10_118548848	2477.09	2472.82	2482.67	2163.63	2337.93	2233.11
10187	chr10_117832211	1645.51	1981.77	1705.4	1418.94	1769.82	1692.54
1528	chr10_118064458	3621.67	3671.37	3641.15	3876.24	3943.48	3977.08
165	chr10_118230496	3465.95	3637.71	2811.35	3163.57	3525.96	3231.75
6363	chr11_19149023	1331.46	1359.94	1297.24	1658.63	1746.36	1722.63
5545	chr10_118253224	990.419	1299.51	1217.76	809.646	925.001	1250.97
7382	chr10_118553376	2933.88	2957.75	2870.62	2526.83	2654.73	2425.26
6755	chr10_117501550	3687.08	3390.66	2758.82	2657.65	2718.29	2981.36
2729	chr10_117411631	4149.59	3192.56	3588.62	3704.24	3036.08	3938.27
1793	chr10_117527577	2754.28	2514.12	2443.6	2525.91	2636.16	2011.83
9915	chr9_43825852	3875.51	3863.35	3825.7	3816.77	3717.61	3780.07
4947	chr10_118173533	1266.05	1686.53	1095.17	1610.14	1331.77	1439.24
10786	chr10_118665480	2235.71	1764.55	1899.38	2174.61	1787.42	1975.93
9352	chr10_117518540	1446.7	1504.5	2015.23	1783.05	1334.7	1697.39
11497	non-targeting_04238	1841.2	1834.15	1745.81	1686.08	1736.58	2151.59
437	chr10_118413142	1943.98	2142.4	1981.55	1795.86	2004.5	1811.91
9027	chr9_43829694	2372.23	2716.05	2832.91	2636.61	2336.95	3241.45
2998	chr10_117536551	3981.4	4188.42	3682.91	4603.55	4302.33	3986.79
9436	chr10_118649415	1377.66	1704.13	1849.54	1803.18	1634.89	1653.72
1177	chr10_117475342	2904.29	2477.41	3016.11	2735.41	2809.23	2434.97
2944	chr10_117182080	2538.86	2697.69	2671.26	2052.93	2764.25	2548.52
4717	chr10_117155782	3952.33	3653.78	2981.08	3874.41	4245.62	3575.3
1554	chr10_118383842	2022.88	2901.91	2547.33	2787.56	2432.77	2431.09
9002	chr10_117615518	1369.87	1197.02	1916.89	1452.79	1553.73	1841.03
369	chr10_118070246	2606.86	2523.3	2563.49	2653.08	2965.68	2586.37
2425	chr10_118122287	777.593	1095.29	964.508	995.361	904.467	890.914
3986	chr11_19201786	1285.26	1099.12	1333.61	1450.96	1160.65	1084.04
2766	chr10_117822754	2348.87	1916.76	2431.48	2346.6	1962.45	2087.53
4693	chr6_67440602	4111.69	2312.96	2171.49	4761.82	1197.81	1414.01
3279	chr10_117333720	1426.45	1357.64	1306.67	1300.92	1466.7	1104.42
7740	chr10_118399690	2156.81	2521.77	2502.87	2337.45	2320.33	2366.06
6457	chr10_117483244	2845.12	3080.12	3331.33	3212.97	3304	3407.4
4227	chr11_69570707	3565.09	3448.79	3180.45	2995.23	3305.95	2941.57
1262	chr10_117438438	2200.41	1929	1980.21	2592.7	2367.26	2419.44
8036	chr10_117885761	3087.53	3029.64	2620.07	2929.36	3678.49	3221.07
1576	chr10_118000909	964.464	1066.99	1185.43	1417.11	1054.07	908.383
8056	chr10_118041687	1806.42	1569.51	1888.6	1662.29	1464.75	1412.07
674	chr10_118414650	2695.62	2569.96	2329.1	2754.63	2635.18	2539.78
4490	chr10_117418289	3010.19	3031.94	2525.77	3340.13	3032.17	3596.65
8990	chr10_118188502	2099.71	1899.17	2263.09	2084.95	1903.78	1925.46
1860	chr10_117342571	1256.19	1300.28	1607.06	1526.89	1695.51	1626.55
7291	chr10_117497399	1307.06	1430.3	1685.2	1564.4	1513.64	1636.25
243	chr10_117332451	2720.02	2692.34	2516.34	2795.79	2133.57	2370.92
8178	chr10_118074115	759.944	1070.82	778.611	810.561	953.358	1064.63
7789	chr10_117298987	1671.98	1694.18	1535.67	1822.39	1803.07	1213.12
2077	chr10_117539836	2341.08	2489.65	2300.81	2333.79	2394.64	2125.38
4266	chr8_97381059	3703.69	3809.04	4178.64	3341.05	3539.65	3831.51
10777	chr10_117256835	2876.26	2976.87	2808.66	2817.75	2614.64	2892.07
2871	chr10_118232827	8587.26	7738.17	8606.48	8541.99	8125.54	8456.89
543	chr10_117325257	2221.18	2236.47	2214.6	2224.01	1897.91	2446.62
2005	chr10_117524448	1277.99	1287.27	1312.05	1331.11	1193.9	1353.84
10184	chr10_117832211	3492.42	3373.07	3878.24	3781.09	3272.71	3693.7
4746	chr10_117882458	4255.48	3884.77	3983.31	3948.51	4057.88	4583.64
9853	chr10_118624615	3750.93	3275.17	3623.64	3727.12	3439.91	3485.04
11150	chr10_117652861	1916.99	2042.96	1923.63	2094.1	2137.48	1673.13
182	chr10_118315863	1383.37	1483.84	1023.78	1602.82	1865.65	1480.97
4458	chr10_118421544	1426.45	1911.41	2086.62	2035.55	1715.07	1805.12
9145	chr10_117177076	2890.8	2735.93	2836.95	2877.22	2668.42	2603.84
9888	chr10_117286274	2157.33	2230.36	2641.62	1968.77	2193.21	2097.24
4134	chr1_40323042	1700.53	1769.14	2160.71	2043.78	1976.14	2013.78
7920	chr10_118231920	3710.44	3340.18	4061.44	3800.3	2846.38	3162.84
5289	chr10_118535522	3405.73	3350.89	4050.67	3610.01	3551.38	3495.72
11229	non-targeting_00480	1905.05	1592.46	1955.96	1848.92	1689.64	2075.89
1054	chr10_117453663	3560.42	2615.85	2494.79	2741.82	2655.71	2709.62
10694	chr10_117909754	2517.06	2502.65	2644.32	2293.54	2611.71	2309.78
2042	chr10_118641101	2982.68	2349.67	2562.14	3038.23	2592.15	2799.88
7070	chr10_117169373	3048.6	2962.33	3243.77	2868.98	2859.09	3589.86
6979	chr11_19121281	2300.08	2442.99	2330.45	2449.06	2206.9	2313.66
7176	chr10_118656560	2577.27	2642.62	2622.76	2725.35	2720.25	1874.99
4887	chr10_117396239	2437.12	2673.98	2424.74	2740.9	2117.92	2309.78
3800	chr9_43826683	2332.26	1975.65	2567.53	2704.31	2131.61	2318.51
5108	chr10_117913805	1908.17	2295.37	2090.67	1835.2	2200.06	2013.78
5664	chr10_117321172	1322.63	1331.64	1181.39	1161.86	1247.68	1341.22
3161	chr10_117922457	2460.99	2076.62	1823.94	1751.03	2068.05	1729.42
3998	chr11_19201786	2644.23	2954.69	2594.47	2235.9	2659.62	2927.98
11081	chr10_117495089	1811.1	1583.28	1873.79	1694.31	1725.82	1657.6
2756	chr10_117822754	3666.83	3717.26	3661.36	3615.5	3506.4	3405.46
2454	chr10_117216134	2155.25	2074.32	1993.68	2250.54	2235.26	2401.97
6257	chr10_117429247	1478.36	1276.56	1415.78	1437.24	1719.95	1279.11
8898	chr10_117426952	1378.7	1359.94	1553.18	1232.31	1336.66	1442.15
5655	chr10_117321172	5073.04	4671.05	5221.28	4805.73	4771.68	4140.13
8328	chr10_117948444	904.25	881.893	1061.5	1241.46	913.268	934.586
10493	chr10_118620631	1556.74	1850.22	1364.59	1681.5	1606.53	1873.05
9088	chr10_117884420	4376.95	4332.21	4213.66	4781.94	4202.6	4013.96
10801	chr10_118236011	5253.68	5614.9	6197.91	5302.49	5267.42	6150.02
7785	chr10_117298987	1725.45	2241.06	1805.09	2090.44	2280.24	1736.21
360	chr10_118070246	4431.45	3807.51	3940.2	3381.3	4504.74	3844.13
2849	chr10_117942981	1881.69	1720.19	2160.71	1812.33	2048.5	1526.59
8994	chr10_118188502	1624.74	1699.54	1512.77	1630.27	1454.97	1582.88
7387	chr10_118553376	1854.7	1765.32	1647.48	2088.61	2066.1	2047.74
10360	chr10_118659321	2806.71	2626.56	2911.04	2816.84	2306.64	3112.37
9719	chr10_118251717	3277.52	3184.91	3192.58	3481.02	3175.9	2730.97
4773	chr10_118033535	1688.07	2074.32	2069.11	1271.65	1760.04	1756.59
8189	chr10_118074115	1147.7	1128.18	1041.29	1250.61	1241.81	1117.04
5460	chr10_117223208	2460.47	2462.11	2609.29	2322.81	3118.21	2378.68
8465	chr10_118062084	1091.64	1275.04	977.979	1019.15	1177.27	1000.58
6291	chr10_118153286	4133.49	4245.02	3653.28	4291.58	4031.48	4095.49
9243	chr10_118548018	2553.39	2482.76	2144.55	2229.5	2446.46	2460.2
3995	chr11_19201786	2051.43	2340.5	2217.29	2323.73	2313.48	2807.64
10735	chr10_118140183	3757.67	3715.73	2493.44	3426.13	3488.8	3234.66
10209	chr10_118059030	3343.44	3506.16	3200.66	2894.6	3642.31	2625.19
10216	chr10_118059030	1565.57	1770.67	1770.06	2163.63	1671.06	2090.44
98	chr10_118461370	4345.8	4386.52	4336.25	4428.81	3862.32	3606.36
1210	chr10_117247693	1734.27	1742.37	1953.26	1921.19	1904.76	1909.93
9158	chr10_118039894	1729.08	1737.78	1651.52	1762.92	1918.45	1206.32
8917	chr5_91337680	4266.38	4693.23	4531.57	4680.39	5036.66	4619.55
3288	chr10_117333720	3937.28	3654.54	3447.17	3671.31	3048.79	2935.74
10177	chr10_117563652	1190.27	1616.93	1619.19	1479.32	1581.11	2069.09
3301	chr10_117375266	4111.69	4100.46	3421.58	3756.39	3489.78	3861.6
468	chr10_118486900	1458.64	1654.41	1643.44	1579.04	1907.69	1992.42
9698	chr10_118504266	2934.92	3284.34	2876.01	2825.98	3187.64	2781.44
6972	chr10_117253429	1189.75	1541.21	1295.89	1125.27	1431.5	948.173
6811	chr1_130466140	1027.79	916.312	1254.13	1283.54	1045.27	725.93
10508	chr10_117151935	5202.29	5420.62	4691.87	5639.16	5117.82	5054.33
7223	chr10_117406719	2477.6	2755.82	2640.27	2701.56	2394.64	2588.31
6127	chr10_118475951	1558.82	1796.68	1363.24	1536.04	1630.97	1250.97
9351	chr10_117518540	1880.13	1954.24	1879.17	1748.29	1779.6	1711.95
3519	chr10_117280113	754.234	1277.33	1076.32	1387.83	1336.66	1251.94
7849	chr10_117529258	6674.95	7097.98	7978.75	7065.42	7733.44	7307.82
9413	chr10_118649415	5421.87	5783.17	6538.72	5539.44	5211.69	5817.14
4019	chr17_8418840	938.51	1002.74	1114.03	810.561	1173.36	1021.93
4532	chr10_118148632	2752.72	2244.89	2034.09	2341.11	2421.04	2079.77
6917	chr10_117209271	1708.32	1254.38	1768.71	1795.86	1769.82	1617.81
10348	chr10_118659321	2876.26	2553.89	2118.95	2318.24	2346.73	2033.19
3492	chr10_118303788	1898.82	1994.78	2275.22	1673.27	2082.72	2470.88
6110	chr10_117976297	1655.89	2101.09	2043.52	1783.97	1556.66	1662.46
3822	chr9_43837671	1674.58	2134.75	1716.18	2411.56	1957.56	1529.5
3335	chr10_118035280	2826.95	3055.65	3123.88	2624.72	2774.03	2854.22
7527	chr10_118293917	3601.43	3486.27	3297.65	3491.08	3117.23	3303.56
9109	chr10_117207852	4107.54	3860.29	3308.42	3757.31	3504.44	3844.13
1196	chr10_117475342	2306.82	1950.41	2295.42	2248.71	2529.58	2062.3
1319	chr10_117532897	3643.47	3553.58	3554.94	3484.68	3265.86	3585.01
5036	chr10_117436588	1313.29	941.553	930.831	1128.93	963.136	1288.82
7752	chr10_117854387	849.746	728.154	995.491	606.548	867.311	1103.45
5325	chr10_118137028	879.853	718.976	948.343	598.315	348.098	854.035
10226	chr10_118474763	1733.23	1402	1438.68	1417.11	1360.12	1627.52
8388	chr10_118250657	1677.69	1412.71	1349.77	1340.26	1298.52	888.973
10356	chr10_118659321	2721.06	2673.98	2506.91	2654.91	2725.14	3210.39
2656	chr10_117346058	1445.14	1415.01	1200.25	1604.65	1756.13	1756.59
8120	chr10_117360217	1102.54	1286.51	1286.46	1418.94	1518.53	1149.07
9758	chr10_117221540	5519.46	5411.44	5620.01	5668.44	5288.93	6001.54
4760	chr10_118033535	1602.42	1395.88	1771.41	1603.74	1671.06	1516.88
3455	chr10_117227885	6034.91	6627.58	5726.43	6092.01	6436.87	7256.38
6713	chr10_117840582	1735.83	2257.89	2451.68	1947.72	2002.54	1689.63
7831	chr10_117529258	3097.91	3228.51	3250.5	3850.62	3387.11	3068.7
3005	chr10_117843123	3313.34	2986.81	2944.71	2738.16	2665.49	2796.96
8923	chr5_91337680	3316.45	3090.83	3259.93	3431.62	3141.68	3375.38
10145	chr10_118388290	2756.87	2624.26	2583.7	3018.1	2559.89	2880.43
2287	chr10_117981728	2438.67	3155.85	2894.87	2732.67	3231.64	2991.06
8309	chr10_117368937	2116.32	1893.81	2156.67	2130.7	2354.55	1684.78
9733	chr10_118598778	5598.88	5912.43	6234.28	6117.63	5827.7	5213.49
5834	chr10_117320418	2366.52	2733.64	2644.32	2216.69	2543.26	2530.08
8337	chr10_117948444	2550.28	2460.58	2182.27	2276.16	2281.21	2547.55
1776	chr10_117527577	4184.88	4472.18	4457.48	3592.63	4390.33	3913.03
8450	chr10_118386016	1625.78	1493.79	1506.03	1695.22	1556.66	1689.63
5979	chr1_172990963	1047	1412.71	1352.47	1128.93	907.401	1121.89
2422	chr10_118122287	2384.69	2572.25	2401.84	2417.04	2658.65	1918.67
6034	chr10_117559754	2518.61	3121.43	3365	2561.59	2579.44	2798.91
10732	chr10_118140183	6972.9	7903.38	6979.21	6607.99	7739.31	7897.88
9325	chr10_117262785	3224.05	2952.39	2937.98	3046.46	3047.81	3208.45
2060	chr10_118437804	2165.63	2312.2	2038.13	2213.03	1905.74	2224.37
2819	chr10_118145729	2672.26	2815.48	2572.92	2629.29	2189.3	2740.68
6444	chr10_117479573	1214.15	1528.97	1848.19	1729.07	1626.09	1371.31
2828	chr10_117942981	2354.06	1913.7	2036.78	1856.24	2117.92	2118.59
621	chr10_117353168	1485.11	1687.3	1425.21	1224.99	1857.82	1756.59
2417	chr10_118122287	3919.11	4358.22	4334.9	3575.25	3547.47	4027.55
2170	chr10_117488899	3669.43	4407.94	4399.56	4310.79	4972.13	4852.47
11395	non-targeting_00243	1703.64	1645.23	1728.3	1633.93	1683.78	1563.47
3057	chr10_117295830	2793.73	2817.01	3032.27	2488.4	2760.34	3356.94
6014	chr9_43824268	2602.19	2924.86	3037.66	3295.3	3479.02	2781.44
5966	chr10_118126190	1620.59	1919.05	1566.65	1310.07	1845.11	1630.43
206	chr10_118407556	3244.3	2533.24	2863.89	2884.54	3339.2	3055.12
167	chr10_118230496	1205.32	1447.9	1410.39	1549.76	1477.46	1739.13
10103	chr17_8417840	2935.96	3210.15	4034.5	3574.34	3694.14	2935.74
2891	chr10_117485775	2789.58	2935.56	3497.02	3419.73	3229.68	3978.06
9111	chr10_117207852	1873.39	2453.7	1965.39	1569.89	1972.23	1517.85
1886	chr10_117292505	865.838	1033.34	1096.52	886.494	959.224	830.743
10172	chr10_117563652	2179.13	2643.38	2300.81	2840.62	2348.68	1962.34
5992	chr1_172990963	1328.86	1189.37	1130.2	1460.11	1387.5	1585.79
1290	chr10_118476620	3895.75	3047.23	3199.31	3805.79	4327.75	4295.41
8502	chr10_118254879	2777.64	2560.01	2869.28	2360.32	2933.41	2882.37
7769	chr10_117854387	4142.32	3537.52	3831.09	3620.08	3516.18	4065.4
10105	chr17_8417840	2327.59	2389.45	2205.17	2238.65	2214.72	2296.19
2400	chr10_117953623	1850.55	1964.95	1683.85	2138.93	2158.01	2011.83
4635	chr9_44347461	3066.77	3522.98	3556.29	3339.22	3456.53	3350.15
3158	chr10_117922457	2869	2465.17	2559.45	2245.97	2298.81	2490.29
2716	chr10_117303024	1203.76	930.845	1177.35	1329.28	947.491	999.609
8773	chr10_118387343	1647.06	1724.01	1596.29	1756.52	1660.31	1998.25
5476	chr10_118256472	2240.9	2154.63	2492.1	2724.44	2557.93	2353.45
6408	chr10_117157504	2313.05	2852.96	2353.35	2644.84	2524.69	2188.46
9538	chr10_117729702	3155.53	4049.98	4150.35	3235.84	3442.84	3721.84
1242	chr10_118214859	1097.35	1358.41	1539.71	1388.75	1860.76	1730.39
1033	chr10_117421554	2397.66	2582.96	1934.4	2657.65	2880.61	2955.15
1332	chr10_118202408	2676.93	2362.68	2237.5	2377.71	2384.86	2523.28
104	chr10_118605729	2856.54	2839.96	3040.36	2821.41	2502.2	2505.82
6697	chr10_117556534	3007.07	3721.08	3542.82	3160.82	3897.52	3300.65
294	chr10_118511747	3168.51	3245.34	3203.35	3771.94	3244.35	3654.88
10241	chr10_117940612	2795.29	3054.12	3309.77	2754.63	3019.45	3481.16
8734	chr10_118334338	1556.74	1580.22	1450.8	1429.92	1583.06	1187.88
7613	chr10_118653702	1814.21	1605.46	1693.28	1395.15	1800.13	1353.84
1813	chr10_118447626	1802.79	1811.21	2187.66	1842.52	1862.71	1650.81
7542	chr10_118293917	2429.33	2287.72	2229.41	2093.19	2109.12	2357.33
5087	chr10_118308721	4358.26	4319.21	4581.41	4178.14	4433.36	3631.59
1840	chr10_118519703	1891.04	1894.58	1620.54	2266.09	2160.94	2034.16
76	chr10_118461370	3914.96	3471.74	4060.09	4181.8	3586.58	4107.13
414	chr10_117993093	2652.54	1756.9	2261.74	1863.56	2099.34	1915.76
475	chr10_118486900	3494.5	2984.52	2888.14	2965.04	2864.96	2760.09
486	chr10_118424987	1513.66	1477.73	1213.72	1517.74	1735.6	1824.53
1548	chr10_118064458	1230.24	1699.54	1690.58	1217.67	1330.79	1450.89
4869	chr10_117581487	855.975	720.506	801.512	659.61	825.265	1246.11
1790	chr10_117527577	3502.8	3551.28	4066.83	3129.72	3712.72	4181.86
9228	chr10_118548018	2069.6	2055.97	2058.34	1751.95	2215.7	2119.56
4520	chr10_117380463	1878.58	1714.83	1895.34	1860.81	1865.65	1722.63
5196	chr10_118464030	1256.19	1327.81	1604.37	1430.83	1415.86	1152.95
569	chr10_117175012	4028.64	4564.73	4155.74	3838.73	4677.81	3439.43
6250	chr10_117322271	3282.71	3701.2	3825.7	3562.44	4364.91	3937.29
11350	non-targeting_00418	2931.81	3090.07	2411.27	2825.98	2834.65	3168.66
10386	chr10_117830475	3772.21	3437.32	3851.3	3852.45	3577.78	3281.24
1719	chr10_118517019	2763.62	3195.62	2721.1	2857.09	2907.99	2619.36
3666	chr2_3573569	2846.16	2141.63	2488.05	2169.12	2541.31	2214.67
8772	chr10_118387343	3351.75	3475.56	3832.44	3800.3	3733.25	3475.34
1167	chr10_118440645	911.518	881.893	771.876	849.9	862.422	1259.7
783	chr10_117565700	3404.69	2696.93	2319.67	2716.2	2996.97	2860.05
2187	chr10_117362061	1390.12	1618.46	1628.62	1685.16	1523.42	1529.5
3644	chr1_130444465	2664.99	2647.21	2327.75	2804.03	2685.05	3184.19
2399	chr10_117953623	2006.79	1925.17	2567.53	2654.91	2698.74	2599.95
1293	chr10_118476620	3311.26	2878.2	2924.51	3008.04	3237.5	3088.11
691	chr10_118471116	2218.06	2212	2193.04	2199.31	2211.79	2278.72
1816	chr10_118447626	2740.78	2848.37	2423.39	2655.82	3019.45	2887.22
8316	chr10_117368937	3085.46	2596.73	2510.95	3345.62	3346.04	3165.75
1259	chr10_117438438	1381.29	1252.85	1431.94	1471.09	1145.01	1104.42
4033	chr17_8424550	1964.23	1942.77	1918.24	1784.88	2167.79	2548.52
963	chr10_118328928	2046.76	2189.82	2356.04	2051.1	2018.18	2458.26
3653	chr2_3573569	1111.89	1110.59	1029.17	901.131	866.333	1221.85
4313	chr3_36468220	2988.91	2257.13	2752.08	2085.87	2577.49	2476.7
10693	chr10_117909754	2210.27	1773.73	1504.69	2128.87	2065.12	2024.45
5622	chr10_118390884	1480.44	1758.43	2210.56	1803.18	2231.35	1757.56
8420	chr10_118087014	3138.4	2670.92	3113.1	3064.76	2511.97	3343.35
7340	chr10_118167390	3004.48	2565.37	2866.58	2425.28	2555.98	3134.7
4719	chr10_117155782	5476.37	5533.06	5148.53	5334.51	5336.85	4800.06
2523	chr10_117971822	3874.47	4424	4228.48	3768.28	3950.32	4053.75
11009	chr10_118078924	3307.63	3285.87	2418.01	3009.87	3076.17	3089.08
3657	chr2_3573569	3517.86	2862.14	3241.07	2616.48	2710.47	3157.02
2930	chr10_117182080	2835.77	2283.9	2356.04	2256.03	2479.71	2072
11462	non-targeting_00238	2612.05	2558.48	2494.79	2292.62	2744.69	2730
10133	chr10_118094139	3037.18	2823.89	3515.87	3028.17	2649.85	2574.72
2225	chr10_117903073	2508.75	2550.84	2628.15	2379.54	2863.01	2828.99
726	chr10_118077048	1805.39	1718.66	1861.66	1910.22	1997.65	2048.71
162	chr10_118230496	3927.42	4025.5	4356.45	3629.23	3744.98	4093.54
3192	chr10_117895012	3354.86	2761.17	3395.98	3508.47	3248.26	3367.61
4119	chr17_8434798	3029.91	3043.41	3009.37	2944.92	2984.25	2889.16
5804	chr10_117168003	2645.27	2395.57	2158.02	2385.02	2676.25	2192.35
6722	chr10_117840582	3106.74	3168.85	3728.71	3403.26	3617.87	3885.86
4521	chr10_117380463	1995.37	2387.92	2024.66	2330.13	2039.7	2291.34
2659	chr10_117346058	2521.73	2449.11	1900.73	2144.42	2087.61	2028.33
7614	chr10_118653702	2166.67	1978.71	2911.04	2455.47	2648.87	3075.5
6546	chr10_118149852	1649.66	1581.75	2100.1	1695.22	1904.76	1763.39
9024	chr10_117615518	3797.12	4225.9	4677.06	4579.76	4085.26	3821.81
10475	chr10_117551168	3388.6	3688.19	4120.71	3183.69	3588.54	3749.02
572	chr10_117175012	2033.78	1570.27	1344.38	1736.39	1708.22	985.052
4939	chr10_118173533	2599.07	2455.23	2630.84	2639.35	2764.25	2540.75
6214	chr10_117315535	2462.03	2495.76	2513.65	2446.32	2979.36	2657.21
1086	chr10_117191714	2080.5	2640.32	2595.82	2096.85	2159.97	2139.94
3326	chr10_118035280	2825.39	3061.77	2803.27	2705.22	2657.67	2789.2
9683	chr10_118218877	1518.85	1771.43	1508.73	1399.73	1767.87	1764.36
10369	chr10_118210212	1311.73	1492.26	1915.55	1558.91	1869.56	2068.12
1531	chr10_118064458	1494.45	1372.94	1430.6	1632.1	1361.1	1174.3
3777	chr9_43826683	1549.48	1682.71	1095.17	1301.84	1392.39	1774.06
1499	chr10_117273261	3411.96	3141.31	2730.53	3525.85	3554.31	3114.32
9008	chr10_117615518	1578.03	1694.95	1713.48	1794.94	2060.23	1752.71
9303	chr10_117239763	3300.88	3311.11	3352.88	2994.32	2931.45	3355.97
8897	chr10_117426952	1896.23	2165.34	2541.94	1944.07	2042.63	2345.68
3220	chr10_117387696	1393.75	1167.95	1348.43	1281.71	1133.27	1439.24
5981	chr1_172990963	2099.71	2239.53	2722.45	2441.75	2469.93	2745.53
2040	chr10_118641101	7182.61	6860.1	7574.62	6953.81	7400.01	7028.32
679	chr10_118471116	1030.39	1452.48	1425.21	1349.41	1522.44	1577.05
6088	chr10_117971013	2388.32	2471.29	1771.41	1977	2105.21	2751.35
5591	chr10_117480565	2463.07	3183.38	3226.25	2840.62	2489.49	3224.95
6010	chr9_43824268	3094.8	2728.28	2878.71	2538.72	2833.67	2811.52
9675	chr10_118218877	3925.34	3490.86	3369.04	4267.79	3417.42	4171.18
1041	chr10_117421554	6447.07	6679.59	5769.54	5807.49	6924.8	6967.18
11030	chr10_117631371	2385.73	2115.63	2059.68	2465.53	1972.23	2038.04
3547	chr10_117443736	1267.61	1959.59	1514.12	1706.2	1724.84	1743.98
10939	chr10_117626823	1106.18	1134.3	1128.85	1141.74	1285.81	1176.24
765	chr10_118636438	2441.27	2364.97	2735.92	2268.84	2452.33	2329.19
8079	chr11_19205544	1913.36	1802.03	2341.22	1881.86	1842.18	1729.42
8686	chr10_118047988	3593.64	3426.61	3416.19	3732.61	3729.34	3701.46
1218	chr10_117247693	3846.44	3776.15	4004.86	3772.86	3769.43	4559.38
884	chr10_117373156	2690.95	2953.92	3398.68	2794.88	2828.78	2649.45
6552	chr10_117929071	2009.91	1629.93	1766.02	1493.96	1274.08	1552.79
7086	chr10_117400799	3133.73	2610.49	2682.03	3262.37	2681.13	2416.53
6629	chr10_118224112	3107.78	3145.14	2857.15	2652.16	2675.27	1964.28
11415	non-targeting_00204	1461.23	1989.42	1964.04	2106.91	1963.43	1871.11
6099	chr10_117971013	758.906	1206.96	1135.59	937.726	1277.01	841.418
965	chr10_118328928	3530.83	3992.61	3783.94	4095.8	4030.5	3963.5
6507	chr10_118545642	2892.36	3006.7	2710.32	2997.06	3178.84	2664.98
2853	chr10_118232827	890.235	1161.07	920.055	1267.99	1189.99	1066.57
8620	chr10_118660136	1554.67	1482.31	1615.15	1507.68	1686.71	1495.53
9650	chr10_118189497	7918.68	8890.06	9126.46	8591.4	9180.59	10863.7
10445	chr11_19192982	2029.11	2208.17	2338.53	2071.23	2049.47	2370.92
8992	chr10_118188502	1166.39	849.768	925.443	1148.14	1233.99	1216.03
9215	chr10_118409205	2084.66	2230.36	2474.58	2196.56	1964.41	2452.44
7069	chr10_117169373	3488.27	3529.1	3222.21	3166.31	3377.33	3568.51
8642	chr10_117329316	1677.69	1460.9	1349.77	1912.05	1580.13	1972.04
10750	chr10_118069170	4735.63	4871.45	4714.77	4756.33	4765.81	5030.07
10832	chr10_118172980	2720.54	2935.56	2489.4	2106.91	2183.43	2354.42
2472	chr10_117216134	3208.48	2620.44	2796.53	2483.83	2782.83	2693.12
5798	chr10_117966708	644.707	862.006	968.549	959.682	885.889	1038.43
11357	non-targeting_00053	4071.72	4598.39	3614.21	4184.54	3679.47	4832.09
1347	chr10_118202408	2390.92	2206.64	2175.53	2379.54	2236.23	2067.15
9663	chr10_118218877	1283.7	1537.38	1167.92	1384.17	1317.1	1602.29
473	chr10_118486900	1263.46	1466.25	1182.73	1530.55	1345.46	1564.44
1083	chr10_117191714	2568.96	2224.24	2849.07	2575.31	2426.91	2445.65
4594	chr10_117442009	1094.24	1030.28	1153.1	1079.53	1183.14	1332.49
2845	chr10_117942981	1688.07	1424.95	1553.18	1858.98	1570.35	1681.87
1139	chr10_118298293	2647.35	2439.16	2739.96	2903.75	3361.69	2319.48
2870	chr10_118232827	1245.29	1600.87	1421.17	1698.88	1326.88	2012.8
1757	chr10_117871644	863.242	839.825	839.23	652.291	837.977	986.993
9543	chr10_117729702	6004.28	5490.22	5540.53	4758.16	5341.74	6046.18
5438	chr10_118195651	3221.46	3288.93	3304.38	3039.15	3283.46	2824.14
6577	chr10_117531796	3126.46	2633.44	3215.48	3089.46	2410.28	2202.05
7999	chr10_118668616	898.54	855.887	987.409	744.691	900.556	715.254
11222	non-targeting_04036	2820.2	3037.29	2312.93	2537.81	2994.03	2352.48
10798	chr10_118236011	995.61	1027.22	1136.93	1188.4	1206.61	1331.52
4909	chr10_117569448	2266.34	1993.25	1974.82	2030.98	1917.47	2374.8
4933	chr10_118173533	2345.76	1993.25	1811.82	1972.43	2351.62	2209.82
5175	chr10_117546913	4316.73	4537.96	4204.23	4514.81	4346.33	4592.38
9103	chr10_117207852	1304.99	1219.96	1119.42	1100.57	1510.71	1324.72
9322	chr10_117262785	2535.74	2187.52	2463.81	2503.96	1723.87	1796.38
4731	chr10_117882458	2849.27	2748.94	3312.47	2633.87	2752.51	2467.97
11006	chr10_118078924	1907.13	1854.81	1798.35	2086.78	1998.63	1685.75
5167	chr10_117546913	2392.99	2381.03	1999.06	2394.17	2452.33	2087.53
9278	chr10_118666418	4219.14	3902.36	3941.55	3656.67	3885.79	4582.67
10380	chr10_118210212	2650.46	2508.77	2742.65	2540.55	2103.25	2031.24
6812	chr1_130466140	2004.72	1776.02	2290.03	1981.57	2039.7	1821.62
11339	non-targeting_00080	1361.05	1190.13	1838.76	1242.37	2132.59	1493.59
8655	chr10_117526779	1946.06	2172.23	2170.14	1803.18	2030.9	2383.53
10320	chr10_118437027	1559.86	1986.36	2092.01	2075.8	2052.41	2137.03
8245	chr10_118669513	1326.27	1587.87	1578.78	1376.86	1618.26	1628.49
847	chr10_118522825	2104.9	2387.15	2459.77	2358.49	2203.97	2265.13
5583	chr10_117480565	3493.98	2898.09	3049.79	3234.92	2751.54	3167.69
6565	chr10_117929071	2414.79	2461.35	2210.56	2514.93	2211.79	2870.72
5401	chr10_118032876	2906.89	3641.54	2963.57	2478.34	2833.67	3480.19
5689	chr10_118551301	2837.33	3031.17	2905.65	2555.19	2819	2628.1
9028	chr9_43829694	1404.65	1089.17	914.666	1414.36	1118.61	1115.1
4062	chr17_8426115	3591.57	3839.64	3614.21	3461.81	3803.65	3755.81
6714	chr10_117840582	1824.07	2127.1	2384.33	1780.31	1635.86	2046.77
3531	chr10_117443736	2982.68	3304.23	2967.61	2869.9	3486.84	3911.09
10660	chr10_118092427	854.418	1103.7	784	1107.89	815.487	880.238
6677	chr10_117556534	1972.01	1973.36	1396.92	1944.98	1808.93	1561.53
4302	chr3_36468220	1619.55	1629.93	1469.66	1192.97	1223.23	1427.6
594	chr10_117258694	2425.7	3076.3	3254.54	2741.82	2644.96	3131.78
2344	chr10_118290785	1741.02	1557.27	1663.64	1923.94	1771.78	1581.91
9966	chr10_118043220	1608.13	1758.43	2242.89	1874.54	2173.66	1954.58
688	chr10_118471116	2253.88	2247.95	2497.48	2022.74	1993.74	2234.08
11245	non-targeting_04173	2140.72	2635.74	2610.64	2075.8	2755.45	2642.66
7851	chr10_118144695	1980.84	2386.39	2358.73	2552.44	2118.9	2557.25
5377	chr10_117995777	3941.95	4037.74	3311.12	3549.63	3901.43	3263.77
4645	chr9_44347461	2968.66	3082.42	3175.06	2807.69	3155.37	2886.25
1786	chr10_117527577	3881.22	3294.29	2959.53	3062.02	3195.46	3653.91
7053	chr10_117169373	5074.08	5026.71	4307.96	4520.29	4816.66	5891.87
1045	chr10_117421554	3185.12	3497.74	3334.02	3145.27	3198.39	3594.71
10123	chr10_118094139	1613.32	1326.28	960.467	1189.31	1457.9	1166.53
2581	chr10_117309368	3282.71	2648.74	4046.62	3561.53	3527.91	3991.64
5766	chr10_117391058	2596.99	2977.63	3963.1	2785.73	3191.55	2887.22
4191	chr16_26580671	2082.58	1629.17	2453.03	3035.49	1121.54	1038.43
6083	chr10_117971013	2593.36	3316.47	3517.22	2836.96	3227.73	2845.49
8547	chr10_118428123	1728.56	2449.87	1861.66	2496.64	2281.21	2019.6
4272	chr8_97381059	1777.36	1262.8	1625.92	1337.52	1658.35	1508.15
703	chr10_118492088	3449.86	3535.22	3972.53	3803.05	3464.35	3212.34
5620	chr10_118390884	2220.66	2289.25	2097.4	2471.94	2741.76	2661.09
5589	chr10_117480565	4617.28	4782.72	5207.81	4610.87	5103.15	5444.47
4853	chr10_117581487	1511.58	1401.24	1908.81	1622.04	1928.23	1623.64
9370	chr10_118684972	2120.99	2210.47	2399.15	2180.1	2378.99	2132.18
9696	chr10_118504266	1464.35	1195.49	1503.34	1269.82	1188.03	1461.56
4154	chr1_40141341	2049.88	2075.85	2159.37	2123.38	2200.06	2504.85
5809	chr10_117168003	1406.73	1580.98	1532.98	1489.38	1641.73	1401.39
4772	chr10_118033535	1489.26	1705.66	1588.21	1668.69	1664.22	1781.83
5532	chr10_118253224	4062.9	4251.14	4143.61	4078.42	3652.09	4723.39
7206	chr10_117406719	3306.07	3874.06	4085.69	3838.73	3783.12	3982.91
708	chr10_118492088	3382.37	3305	3153.51	2879.96	3086.92	3289
9349	chr10_117518540	3033.55	3564.29	3606.13	3934.79	3561.16	3415.17
1787	chr10_117527577	352.46	344.191	296.357	540.679	221.961	507.568
3706	chr9_43811289	4587.69	5425.21	5847.67	4825.86	5244.93	5225.14
5538	chr10_118253224	2082.06	2709.93	2217.29	2252.37	2199.08	1734.27
3991	chr11_19201786	2723.65	2553.13	2750.73	2783.9	2400.51	2640.71
2810	chr10_118145729	2369.12	2699.98	3025.54	3056.53	2810.2	3176.43
8565	chr10_117888573	2449.57	2601.32	2334.49	2656.74	2639.09	2436.91
5788	chr10_117966708	1813.17	1939.71	1466.97	1885.51	2173.66	2114.71
10696	chr10_117620834	2884.05	2797.89	2213.25	3281.58	2627.36	1733.3
2419	chr10_118122287	2223.77	1942	2199.78	2350.26	2185.39	1887.61
4178	chr16_26580671	2069.08	1767.61	1826.64	2595.44	328.542	177.6
9655	chr10_118189497	930.724	992.799	844.618	952.363	996.381	1090.84
11400	non-targeting_04091	741.257	794.698	828.453	1116.12	852.644	695.844
7997	chr10_118668616	1581.14	1026.45	887.725	1035.61	1078.52	1084.04
8165	chr10_118008936	1147.7	1498.38	1380.76	1462.85	1689.64	1617.81
9015	chr10_117615518	1917.51	2391.74	2617.37	1992.55	2172.68	2620.33
10739	chr10_118140183	1859.89	1446.37	1491.22	1728.16	1528.31	1721.66
10679	chr10_118010181	1653.81	1795.91	1664.99	1705.29	1681.82	1914.78
8852	chr10_117935929	2002.12	2083.5	2446.29	1792.2	2267.52	1834.23
6392	chr10_117149900	2174.98	1936.65	2164.76	2146.25	2422.02	1623.64
9762	chr10_117221540	3506.44	3337.88	4578.72	2977.85	3612.98	3165.75
6011	chr9_43824268	2158.37	2561.54	2400.49	2252.37	1912.58	2397.12
7238	chr10_117384607	2108.53	1548.09	1782.18	1837.94	1615.33	1487.77
7058	chr10_117169373	2403.89	2231.12	2545.98	2430.77	2472.86	2534.93
10272	chr10_117622449	3336.69	3444.2	2808.66	3102.27	2890.38	2574.72
7200	chr10_118656560	1499.12	1648.29	2191.7	1999.87	1972.23	1385.87
8064	chr10_118041687	1480.44	1243.68	1202.94	1889.17	1703.33	1466.42
2447	chr10_118299815	2644.23	3368.48	3119.83	3401.43	3145.59	3207.48
1315	chr10_117532897	1706.76	2109.51	2137.81	1864.47	1731.69	2048.71
2635	chr10_117806115	2382.61	2368.03	2199.78	2464.62	2789.67	2889.16
135	chr10_117919185	2657.21	2762.7	2770.94	3052.87	2949.05	2956.13
2191	chr10_117362061	1158.08	1148.07	1359.2	946.874	975.847	1104.42
3107	chr10_117577113	1203.24	1457.84	1686.54	1714.44	1321.99	2009.89
7715	chr10_117747461	2638	3275.17	2915.08	3322.75	2883.54	3304.53
9535	chr10_117729702	1399.46	1778.32	1646.13	1763.84	1273.1	1378.1
6101	chr10_117976297	2099.71	1914.46	1969.43	1803.18	2423.97	2115.68
10285	chr10_117941727	1041.29	1158.01	1495.26	1504.02	1530.26	1609.08
10518	chr10_117151935	5922.27	5844.36	6188.48	5574.21	5519.7	5817.14
8110	chr10_117360217	2285.54	2530.18	2187.66	2271.58	2661.58	2262.22
7673	chr10_118330496	2519.65	2502.65	2787.11	2305.43	2292.95	2716.41
4288	chr4_122560136	1974.09	2007.78	1674.42	1934.92	1851.96	1809.97
3110	chr10_117577113	3118.16	3383.01	3750.27	3491.08	3468.27	3691.76
8979	chr10_118188502	1927.37	1806.62	2096.05	1815.07	1891.07	2075.89
5079	chr10_118308721	2585.57	2227.3	2299.46	2121.55	2116.94	2260.28
2492	chr10_118150871	913.075	1263.56	1176	1134.42	1268.21	1506.21
5514	chr10_118091129	4193.19	4390.34	3884.97	3778.35	4133.17	4359.46
3869	chr9_44344949	2648.9	2335.14	1827.99	2629.29	2199.08	2467
3186	chr10_117895012	973.289	1143.48	1301.28	1108.8	1176.3	1070.46
5029	chr10_117436588	4258.59	4971.64	5404.48	5109.46	5067.95	5819.08
4659	chr17_8429775	3081.3	2660.21	2993.21	3051.04	2814.12	2830.93
8135	chr10_117465770	2525.36	2586.78	2657.79	2374.05	2474.82	2499.02
5649	chr10_118544523	3136.33	3389.13	3996.78	2915.64	3140.7	3814.04
4208	chr17_15633947	2430.37	2366.5	2403.19	2654.91	2384.86	2989.12
6328	chr10_117931042	1986.55	2071.26	1581.47	2165.46	1695.51	1496.5
7045	chr10_117204925	3147.23	3789.92	3748.92	3011.7	3481.96	3633.53
5660	chr10_117321172	4277.8	4596.09	4430.54	4424.23	4589.81	4804.92
3424	chr10_117876831	2808.78	2790.24	2898.91	3065.68	2847.36	2485.44
2647	chr10_117806115	3506.95	3326.41	3149.47	3224.86	2916.79	3020.18
5891	chr10_117841295	2691.47	3181.85	2799.23	2922.96	3587.56	2598.01
5552	chr11_19199921	2471.89	1739.31	1589.55	1913.88	2128.68	2039.98
5501	chr10_118091129	2749.61	2792.53	2281.95	2923.87	2715.36	3403.52
4350	chr10_128141034	2778.16	2150.04	2069.11	2054.76	2352.59	2362.18
3776	chr9_43826683	2442.83	2939.39	2493.44	2895.51	2836.61	2789.2
11478	non-targeting_00000	1630.45	1235.26	1417.13	1478.4	1501.9	1211.18
2548	chr10_117423972	5110.93	5656.2	5737.21	5210.09	5718.19	4815.59
9718	chr10_118251717	2722.61	2711.46	2602.56	2300.86	2499.26	2057.45
9128	chr10_117177076	2940.11	2977.63	3247.81	3347.45	2827.81	2886.25
4485	chr10_117418289	1910.24	2146.22	2275.22	2347.52	1885.2	1895.38
2802	chr10_118145729	3342.92	3420.49	3540.12	2964.13	3018.48	2900.81
769	chr10_118636438	2067.01	1613.11	1779.49	1926.68	1505.82	1822.59
2223	chr10_117903073	954.602	1177.9	1520.85	1436.32	1295.59	1776.97
9101	chr10_117207852	4606.9	4767.42	5175.48	4964	4489.09	5025.22
6191	chr10_117849558	4668.15	5009.89	4920.88	4678.56	4989.73	5525.02
1435	chr10_117558022	3381.85	2748.17	3278.79	3404.17	2734.91	2735.82
2681	chr10_118023923	3012.78	2844.54	3091.55	3221.2	2922.65	2094.33
10154	chr10_118388290	7340.93	7081.15	7188.01	6144.16	7201.52	7573.74
637	chr10_118389677	2729.36	2656.39	3224.91	2911.07	2568.69	2689.24
7293	chr10_117497399	2669.67	2544.72	1879.17	2482	2398.55	2333.07
6067	chr10_117836189	6121.08	6004.98	6379.76	6152.39	6386.03	6734.26
2228	chr10_117265692	3464.39	2829.25	3232.99	2947.66	3040.97	3231.75
3770	chr9_43818657	984.709	1225.32	1135.59	1142.65	998.336	857.917
7872	chr10_118144695	4334.38	3851.88	4000.82	4003.4	4124.37	3818.89
10581	chr10_117416011	1298.76	1042.52	898.501	1113.38	1037.45	1037.46
7955	chr10_118583661	2706	3133.66	3418.89	2698.82	3213.06	2601.89
3074	chr10_117295830	4813.5	4957.88	5069.06	4702.35	4974.08	5853.05
11352	non-targeting_00297	3607.14	3942.9	3521.26	3867.09	3905.34	3765.52
65	chr10_118158800	3138.92	4012.5	4474.99	3638.38	3982.59	4664.19
10760	chr10_117891051	3058.98	3370.77	3781.25	3716.14	3218.93	3454.96
3009	chr10_117843123	1192.86	1502.2	1656.91	1477.49	1314.17	1368.4
1747	chr10_117591949	2219.62	2107.98	2601.21	2457.3	2610.73	2419.44
9003	chr10_117615518	1519.89	1698.77	1426.56	1629.36	1592.84	1648.87
3400	chr10_117905286	1055.82	1059.34	992.797	1068.55	1062.87	854.035
10323	chr10_118437027	2105.42	2549.31	2558.1	2428.02	2482.64	2780.47
8222	chr10_118658565	3148.78	3591.06	3816.27	3733.52	3520.09	3671.38
9009	chr10_117615518	968.098	856.652	862.13	1042.93	1080.47	813.274
9491	chr10_118046063	1975.65	2214.29	1745.81	2126.12	1712.13	2021.54
1075	chr10_117453663	3379.78	3149.73	3273.4	3271.52	2459.17	2982.33
3688	chr2_3841409	3590.01	3269.81	3540.12	3470.96	3429.15	3068.7
1456	chr10_118099390	1006.51	966.028	1122.12	1066.72	1139.14	972.435
1599	chr10_118000909	2200.41	1951.94	1729.65	1707.12	1886.18	1767.27
2500	chr10_118150871	2902.74	2459.05	2737.26	2785.73	2933.41	3301.62
5685	chr10_118551301	2952.05	2813.18	3075.38	3114.16	3008.7	2649.45
9178	chr10_118089701	1725.97	2156.93	1966.73	1995.3	2123.79	1972.04
1746	chr10_117591949	1514.7	1652.12	1652.87	1509.51	1849.02	1425.66
2502	chr10_117971822	3836.58	3947.48	4065.48	3237.67	3459.47	3460.78
489	chr10_118424987	2362.37	2534.77	2419.35	2240.48	2367.26	2334.04
11179	chr10_117861138	2181.21	2098.8	2551.37	2495.72	2925.59	2789.2
10268	chr10_117622449	1075.55	1250.56	936.22	1128.93	1049.18	1017.08
11066	chr10_117367953	2028.07	2024.61	1740.43	1719.93	1893.03	1880.82
6742	chr10_118493482	1926.85	2676.27	2316.98	3959.49	1482.35	1652.75
3151	chr10_117922457	5756.68	5347.96	5237.44	4837.75	4625.98	4995.13
1489	chr10_117273261	1843.8	2132.45	1965.39	1886.43	2155.08	2040.95
8986	chr10_118188502	1344.44	1540.44	1390.19	1058.49	1365.99	1445.07
957	chr10_118328928	3200.17	3425.08	3934.82	3667.65	2786.74	3496.69
10923	chr10_117858544	3896.27	3837.34	3940.2	3603.61	3413.51	2889.16
1517	chr10_118241173	2368.6	2348.15	2333.14	2054.76	2477.75	2439.82
3258	chr10_117915582	2047.8	1626.11	2043.52	1819.65	1729.73	1953.6
9473	chr10_117201506	3248.97	2938.62	3204.7	2879.96	2788.69	3062.88
5609	chr10_118390884	1671.46	1719.42	1779.49	1525.06	1523.42	1512.03
10252	chr10_117940612	1734.79	1853.28	1885.91	1723.59	1600.66	2146.73
4981	chr10_118238573	2127.22	2822.36	2987.82	2640.27	2298.81	2265.13
11001	chr10_118078924	4732	4612.15	4561.21	4630.08	4154.68	4838.88
4610	chr10_117313365	1894.15	1978.71	1976.16	2155.4	1894.98	2185.55
2125	chr10_117519555	1872.87	2371.09	2338.53	2343.86	2150.19	2007.95
1352	chr10_117331017	7229.33	6780.56	7442.61	7263.03	6561.06	7014.73
11353	non-targeting_03948	2658.77	2345.09	3249.15	2801.28	2975.45	3085.2
4774	chr10_118033535	2732.48	3083.95	2407.23	2854.35	2802.38	3445.25
2796	chr10_117240497	1694.82	1625.34	1483.13	1440.9	1463.77	2052.6
3782	chr9_43826683	1847.43	1718.66	1685.2	1896.49	2123.79	1479.03
831	chr10_118522825	1886.88	2117.92	1589.55	2047.44	2262.64	1990.48
9185	chr10_118089701	2392.47	2654.86	3060.56	2466.45	2269.48	2881.4
2304	chr10_117534445	3048.6	3851.88	4310.65	3874.41	3595.38	3851.89
6680	chr10_117556534	2308.38	2493.47	2052.95	2085.87	2339.88	2505.82
5132	chr9_44340988	1310.18	1578.69	1981.55	1772.99	2116.94	1874.99
8568	chr10_117888573	4445.98	4729.18	3907.87	5014.32	5120.75	4336.17
4461	chr10_118421544	2295.92	2075.09	2036.78	1975.17	2091.52	2389.36
5610	chr10_118390884	4325.04	4428.59	4258.12	4376.66	4419.67	4111.01
5677	chr10_118551301	6160.01	6235.21	6134.6	6281.39	6613.86	5761.82
9198	chr10_118409205	1382.33	1506.03	1382.1	1416.19	1488.22	1745.92
6277	chr10_118153286	2124.11	1909.11	1884.56	2175.52	1702.35	1859.47
8457	chr10_118062084	2411.16	2303.02	2548.67	2364.9	2661.58	2439.82
3817	chr9_43837671	3271.81	2647.21	3218.17	3775.6	3418.4	3461.75
10453	chr10_118589290	1622.15	1368.35	1290.5	1332.03	1341.55	1240.29
5586	chr10_117480565	1460.71	1395.88	703.175	1032.87	985.625	1483.89
3591	chr1_130331552	2350.43	1803.56	1694.62	1882.77	1872.49	1763.39
3588	chr1_130331552	1925.81	2456.76	1908.81	2160.89	2089.56	2359.27
6217	chr10_117315535	1010.66	1135.06	735.505	1037.44	828.199	890.914
9236	chr10_118548018	1313.81	1150.36	1492.56	1206.69	1206.61	1552.79
11449	non-targeting_00346	1112.4	839.06	844.618	1416.19	790.065	1071.43
1121	chr10_118416165	2350.43	2185.23	2380.29	2180.1	2314.46	2348.6
9312	chr10_117239763	2276.2	2419.28	2515	2048.36	1657.38	2038.04
6261	chr10_117429247	1899.34	1462.43	1615.15	1804.09	2020.14	1538.23
6456	chr10_117483244	2469.82	2350.44	2290.03	2575.31	2402.46	2279.69
8835	chr10_118281484	2782.83	2673.21	2812.7	3099.53	2338.9	2403.91
10776	chr10_117256835	4192.67	4111.93	4499.24	3960.4	3296.17	5046.57
8370	chr10_118137857	1483.03	1544.27	1512.77	1918.45	1931.16	1752.71
3092	chr10_117608599	1840.16	2088.09	2079.89	2462.79	1847.07	1143.24
299	chr10_118511747	6133.54	6275.74	6809.48	5839.51	6168.96	6261.63
102	chr10_118605729	2316.17	2463.64	2727.83	2264.26	2575.53	2057.45
926	chr10_118112766	1809.54	1748.49	1867.05	1741.88	1786.45	2214.67
11409	non-targeting_04330	1200.65	1544.27	1736.38	1050.25	1474.53	1360.63
7570	chr10_118495374	697.654	933.139	417.594	871.856	776.375	717.195
5775	chr10_117391058	1761.78	1791.32	2000.41	1821.47	1995.7	2279.69
2346	chr10_118290785	1675.61	1857.86	1454.84	1932.17	2132.59	1872.08
7833	chr10_117529258	1254.63	1062.4	1263.56	1354.9	1472.57	1390.72
10368	chr10_118210212	5540.74	4994.59	4856.22	5222.9	5165.73	5182.44
9635	chr10_118139056	1934.64	2247.95	2347.96	1949.55	1787.42	2527.17
9301	chr10_117239763	1554.15	1668.94	2038.13	1563.49	1878.36	2057.45
2598	chr10_117309368	3476.33	3301.17	2521.73	3761.88	3080.08	3690.79
6533	chr10_118149852	2970.22	3344	3409.46	3497.49	3435.02	2800.85
8597	chr11_19157357	1906.61	2130.92	1803.74	2193.82	2070.01	1775.03
8024	chr10_117883212	3619.08	3370.01	3429.66	4362.02	3617.87	4013.96
2365	chr10_118501719	3474.25	3116.07	3297.65	2731.75	3312.8	3158.96
3944	chr11_19153033	2092.96	2098.03	1931.71	1881.86	1849.02	2048.71
8168	chr10_118008936	2939.07	3145.14	3491.63	3794.82	3902.41	3465.63
2545	chr10_117423972	2116.32	2173.76	2304.85	2181.01	2469.93	2350.54
9859	chr10_118040687	1166.39	1302.57	1015.7	1132.59	1027.67	944.291
3948	chr11_19153033	1812.13	1663.59	1380.76	1758.35	1471.59	1111.22
9472	chr10_117201506	3035.1	3342.47	3309.77	3645.69	3622.76	2997.86
6402	chr10_117157504	2102.82	1997.07	1783.53	1974.26	2395.62	2185.55
6642	chr10_118224112	2032.23	2342.79	2350.65	2083.12	2412.24	2476.7
6881	chr10_118418396	2901.7	3208.62	2597.17	3350.2	2799.45	2620.33
941	chr10_118112766	2841.48	2843.01	2582.35	2614.65	2863.98	2579.57
3020	chr10_117843123	3287.9	3700.43	3569.76	3599.95	4118.5	3499.6
7398	chr10_118553376	3560.42	3227.74	3313.81	3600.87	3533.78	3839.27
1777	chr10_117527577	2398.7	2620.44	2853.11	2760.12	2819.98	2746.5
4022	chr17_8418840	1789.29	1548.09	1973.47	2035.55	2022.1	1916.73
5147	chr9_44340988	2458.92	2228.06	2432.82	2732.67	2220.59	2658.18
7219	chr10_117406719	5535.03	5313.54	5194.33	5319.88	5567.61	4938.84
982	chr10_117548595	616.676	707.503	870.213	693.459	559.303	740.487
7329	chr10_118167390	7700.14	7284.6	7939.68	7501.8	7231.83	7453.39
2264	chr10_118185510	765.135	1086.88	677.58	740.117	737.263	888.002
2670	chr10_117346058	2217.02	2613.55	1852.23	2500.3	2575.53	2198.17
1829	chr10_118519703	2417.91	3124.49	2638.93	2663.14	2592.15	2739.7
8434	chr10_118386016	1749.32	1428.01	1433.29	1501.28	1545.91	1518.82
8938	chr10_117470511	1225.05	1128.18	1100.56	1278.05	1607.51	1229.62
110	chr10_118605729	2940.63	2368.8	2241.54	2201.14	2361.39	1692.54
11140	chr10_117868027	2292.29	2781.83	2648.36	2037.38	2165.83	2480.58
4275	chr8_97381059	3734.32	4018.62	3365	4059.21	4280.82	3488.93
10901	chr10_118022698	5266.66	4874.5	4403.6	5043.59	4816.66	4246.88
7742	chr10_118399690	3142.04	3526.81	2609.29	3306.28	3305.95	3229.8
5487	chr10_118256472	656.127	862.006	1123.46	1181.08	1346.43	715.254
3868	chr9_44344949	1961.11	2095.74	2714.36	1978.83	1826.54	2135.09
145	chr10_117919185	2370.67	2199.76	2259.05	2113.31	1943.87	2435.94
10708	chr10_117620834	5223.06	5406.09	5105.43	5335.43	5306.53	4687.49
7574	chr10_118495374	2193.14	1811.21	2149.94	2531.4	2346.73	2556.28
10741	chr10_118069170	2539.89	2794.83	2462.46	2293.54	2449.4	2475.73
1708	chr10_118517019	2270.49	2478.94	2393.76	2217.61	2384.86	2269.02
9344	chr10_117518540	1972.01	2224.24	1949.22	1974.26	1752.22	1654.69
340	chr10_118465403	3106.74	2890.44	2985.13	2832.39	2731.98	2776.58
2713	chr10_117303024	1795	2146.98	1810.47	1853.49	2237.21	2269.99
5518	chr10_118091129	674.814	856.652	792.082	463.831	603.304	587.149
2239	chr10_117265692	4228.49	4280.97	4391.48	4036.34	4462.69	4161.48
3737	chr9_43816634	1215.7	1689.59	1613.8	1501.28	1369.9	1794.44
4702	chr10_117155782	2658.25	2466.7	2614.68	2771.09	2526.64	3136.64
10484	chr10_117551168	2074.27	1627.64	1445.42	2190.16	2170.72	1944.87
7221	chr10_117406719	2171.86	2159.22	1682.5	2032.81	2268.5	1943.9
446	chr10_118413142	4032.79	3199.44	3400.03	3548.72	3554.31	3849.95
6753	chr10_117501550	2044.69	2214.29	1791.61	2178.27	2057.3	2375.77
5032	chr10_117436588	1634.61	1766.85	1464.27	1418.02	1460.84	1424.69
8200	chr10_118074115	1293.05	1106.76	1271.64	1192.97	1282.88	1323.75
3406	chr10_117876831	1152.37	1391.3	1561.26	1104.23	1432.48	1098.6
817	chr10_118339635	925.533	1213.08	1072.27	1268.9	1217.36	1019.99
9730	chr10_118598778	1728.04	1971.83	1694.62	2213.03	1632.93	1312.11
5038	chr10_117436588	2632.81	2296.9	2624.11	2173.69	2045.56	2300.07
1032	chr10_117421554	1458.12	1887.69	1853.58	1923.02	1705.29	2331.13
7558	chr10_118495374	4380.58	4976.23	4833.32	4695.95	4464.65	4458.45
7079	chr10_117400799	1797.6	1551.15	1497.95	1724.5	1657.38	1726.51
3259	chr10_117915582	2623.99	2368.8	2784.41	2345.69	2245.03	2104.03
8373	chr10_118137857	4179.69	3670.6	4037.19	4339.15	4248.55	4359.46
10197	chr10_117832211	1819.92	2013.13	1888.6	2329.22	2318.37	1477.09
3097	chr10_117608599	1500.68	1297.22	952.384	1439.98	1140.12	1113.16
9769	chr10_117221540	2684.2	2185.23	2137.81	2786.65	2926.56	2244.75
8020	chr10_117883212	2319.8	2163.05	2640.27	2128.87	2500.24	2103.06
4936	chr10_118173533	2005.75	2300.72	2217.29	1795.86	2361.39	1873.05
257	chr10_117289499	1528.19	1644.47	1555.88	1512.25	1411.95	1816.77
3978	chr11_19201786	4387.33	4190.71	4240.6	4673.99	4416.73	4400.22
10608	chr10_118096268	2390.4	2653.33	2407.23	2125.21	2262.64	2336.95
11205	non-targeting_00077	2495.25	3389.9	2902.95	3057.44	2865.94	3292.89
3037	chr10_117855042	5650.27	5172.8	5236.09	5139.65	6423.19	4898.08
10001	chr10_118264033	3633.09	3777.68	3883.63	3822.26	3700.01	2697
8123	chr10_117360217	1291.49	1463.96	1669.03	1563.49	1483.33	1619.75
8112	chr10_117360217	2538.86	2793.3	2668.56	2849.77	2698.74	3032.79
9822	chr10_117962900	2320.32	2128.63	1903.42	2383.2	2486.55	2272.9
4879	chr10_117396239	2576.23	2679.33	2242.89	2400.58	2447.44	2233.11
2914	chr10_118319139	3109.33	3066.36	2968.96	3515.78	2921.67	2853.25
8661	chr10_117526779	1520.93	1580.98	1772.76	1448.21	1461.81	1603.26
8084	chr11_19205544	2696.14	2354.26	2035.44	2277.99	2502.2	2293.28
187	chr10_118315863	2863.29	2188.29	2201.13	2196.56	2431.8	2388.39
11176	chr10_117552472	3104.66	3182.62	3207.39	3722.54	3280.53	3473.4
5604	chr10_118390884	2281.39	1956.53	1291.85	1891	1573.28	1603.26
9038	chr9_43829694	1952.29	1884.64	1647.48	1945.89	1884.23	2169.05
9433	chr10_118649415	5707.89	6092.17	5602.5	5829.45	5498.18	4967.96
1171	chr10_118440645	2293.33	2107.21	2354.69	2625.63	1895.96	2161.29
3200	chr10_117895012	2035.34	2280.07	2300.81	1952.3	2350.64	2576.66
2945	chr10_117182080	1731.68	1460.13	1636.7	1751.03	1695.51	1456.71
5621	chr10_118390884	4322.96	3536.75	2956.84	3470.04	3297.15	3563.65
3615	chr1_130342812	2550.28	2779.53	2632.19	2858.92	3013.59	3440.4
2842	chr10_117942981	1861.45	2013.9	1497.95	1692.48	2048.5	2139.94
9342	chr10_117518540	2869	2493.47	2649.7	2985.17	2582.38	2395.18
3248	chr10_117244075	3758.19	3260.63	3362.31	3169.97	3409.6	3370.53
1550	chr10_118064458	2755.32	3210.92	2826.17	2833.3	2434.73	3034.74
3660	chr2_3573569	1750.36	1641.41	2159.37	1997.13	2035.79	1668.28
9134	chr10_117177076	1534.94	1578.69	1679.81	1344.84	1430.53	1596.46
9429	chr10_118649415	2957.76	3955.13	3095.59	3660.33	3438.93	2775.61
4968	chr10_117440570	5074.6	5321.19	5725.08	4883.49	4869.46	5242.61
5558	chr11_19199921	1750.88	1947.35	1733.69	1821.47	1971.25	1765.33
472	chr10_118486900	1543.77	1584.81	1477.75	1471.09	1615.33	1473.21
2833	chr10_117942981	6590.33	7179.82	6626.28	6886.11	6271.63	6666.32
3984	chr11_19201786	987.304	1067.76	1029.17	1138.08	1112.74	811.333
8981	chr10_118188502	2349.91	2359.62	2401.84	2362.15	2642.02	2322.39
5688	chr10_118551301	1597.75	1570.27	1624.58	1468.34	1432.48	1495.53
3631	chr1_130444465	3501.24	3012.82	3053.83	3015.36	2798.47	2986.21
7722	chr10_117747461	2245.57	1901.46	1743.12	2176.44	2141.39	1049.1
4061	chr17_8426115	7389.21	7207.35	7783.42	7336.22	7449.88	7461.16
5717	chr10_118236750	2455.8	2392.51	3039.01	2173.69	2514.91	2709.62
8085	chr11_19205544	1704.68	2514.89	2034.09	2136.18	1860.76	2581.51
2638	chr10_117806115	3157.61	2980.69	2963.57	3143.44	3145.59	2693.12
10703	chr10_117620834	2247.13	2453.7	2171.49	1827.88	2270.46	2185.55
3495	chr10_118303788	2211.83	2277.78	2323.71	2096.85	2456.24	2394.21
4183	chr16_26580671	3226.65	1942.77	2167.45	3274.26	1671.06	1541.14
2008	chr10_117524448	1281.11	1397.41	1348.43	1835.2	1577.2	1333.46
8094	chr11_19205544	2169.27	2680.1	2531.16	2114.23	2280.24	2353.45
264	chr10_117289499	1999.01	1807.38	1999.06	2115.14	1815.78	2537.84
8108	chr10_117360217	2306.82	2033.78	1892.65	2348.43	2131.61	2130.23
2488	chr10_118150871	2696.66	3574.23	3051.13	2716.2	2798.47	2942.54
4913	chr10_117569448	1939.83	1893.05	2105.48	1797.69	1741.47	1810.94
11107	chr10_117745713	1922.18	1450.19	2159.37	1767.5	1949.74	1834.23
9761	chr10_117221540	3171.62	3808.28	3255.89	3106.84	3673.6	3688.85
1667	chr10_117267715	3762.35	3234.63	4045.28	3834.15	3836.9	4320.64
9131	chr10_117177076	1893.63	1784.44	1609.76	1917.53	1555.68	1612.96
9925	chr10_117161227	2390.92	2467.46	2621.41	2519.51	2264.59	2493.2
8711	chr10_118076012	3788.3	3319.53	3321.9	3539.57	3596.36	3384.11
10975	chr10_117738946	2143.83	1737.78	2104.14	2075.8	1580.13	1515.91
10607	chr10_118096268	4148.55	4108.87	4166.51	4158.01	3655.03	3730.58
11099	chr10_117744264	2844.08	2668.62	3387.9	2701.56	2496.33	2995.92
2594	chr10_117309368	3891.08	3866.41	3288.22	3705.16	4503.76	3515.13
3140	chr10_117234006	2181.21	2082.74	1718.87	2449.98	2712.42	2369.95
8916	chr5_91337680	1906.09	1651.35	1931.71	2267.01	2302.73	1996.31
10940	chr10_117626823	2743.38	3163.49	2698.2	3009.87	2740.78	2993
9233	chr10_118548018	1225.57	1276.56	971.244	1251.52	1313.19	1294.64
7087	chr10_117400799	2058.18	1953.47	2182.27	1805.01	2443.53	2006.98
9117	chr10_117207852	2661.88	2225	2556.75	2757.37	2198.1	2602.87
6153	chr10_117977932	2169.27	2347.38	2805.96	2490.23	2573.58	2867.81
7100	chr10_117400799	2678.49	2499.59	2669.91	2694.25	2742.74	3197.78
2082	chr10_117539836	1217.26	1115.18	971.244	1139.91	1203.68	1212.15
10190	chr10_117832211	1397.9	1474.67	994.144	1278.05	1640.75	1426.63
3175	chr10_117922457	2693.03	2836.9	2323.71	2674.12	3024.34	2399.06
4246	chr11_69570707	3208.48	3893.94	4178.64	3390.45	3252.17	3745.14
10018	chr10_118264033	1330.94	1330.87	1477.75	1610.14	1260.39	1366.46
6343	chr10_117931042	859.609	1122.83	1014.35	1291.77	1308.3	1283.96
1601	chr10_117997898	2142.79	1611.58	2399.15	2010.85	2100.32	1907.99
10186	chr10_117832211	2747.53	2285.43	2451.68	2441.75	2170.72	2390.33
8755	chr10_118387343	2622.43	2877.43	2624.11	2200.22	2246.99	2533.96
863	chr10_118029456	1677.69	2614.32	2131.08	2164.55	2442.55	2435.94
644	chr10_118389677	2361.85	2817.01	2493.44	2800.37	2966.65	3222.04
1164	chr10_118440645	3768.06	3929.13	3483.54	3457.23	3636.45	3883.92
8333	chr10_117948444	1462.79	1390.53	1357.86	1327.45	1310.26	1524.65
3823	chr9_43837671	1423.34	1289.57	1251.44	1298.18	1101.98	899.648
5194	chr10_118464030	4334.9	4309.27	4576.03	4872.51	4675.85	5323.16
7469	chr10_117154342	3498.65	3581.11	2911.04	3485.59	3299.11	3244.36
1100	chr10_117191714	1976.17	2460.58	2012.54	1968.77	2703.62	2679.53
8018	chr10_117883212	1593.08	1519.79	1682.5	1402.47	1320.03	1532.41
5312	chr10_118137028	3060.02	3115.31	3501.06	3201.07	3100.61	3646.15
10152	chr10_118388290	908.403	981.326	1192.16	975.235	1546.88	1495.53
7571	chr10_118495374	2478.64	2387.15	2296.77	2908.32	2674.29	2763.97
8279	chr11_19197410	3693.31	3952.84	4029.11	4751.75	3671.65	3666.53
5151	chr10_117546913	1806.94	1966.48	1798.35	1745.54	1628.04	1787.65
4219	chr17_15633947	2033.78	3040.35	2940.67	2744.56	2769.14	2338.89
9206	chr10_118409205	3821.52	3271.34	3289.57	3430.7	3847.65	3317.15
6165	chr10_117977932	1989.66	2553.89	2341.22	2374.96	2495.35	2154.5
5209	chr10_118198300	4008.91	4044.62	4029.11	4081.16	4139.04	3700.49
6587	chr10_117531796	5144.16	5412.21	5343.86	5228.39	4604.47	5389.15
5869	chr10_117530704	2761.03	2648.74	3060.56	2867.15	3905.34	3009.5
6090	chr10_117971013	3745.73	4022.44	4532.92	4082.99	4009.97	3853.83
4722	chr10_117155782	2220.14	2467.46	2036.78	2497.55	2275.35	2546.58
7343	chr10_118167390	825.868	921.666	979.326	725.479	1179.23	920.999
11037	chr10_117631371	5455.09	4712.35	4912.8	5234.8	4982.88	4851.5
9995	chr10_118257834	1741.54	1418.83	933.525	1173.76	1356.21	1490.68
9933	chr10_117161227	2614.12	2095.74	2066.42	2661.31	2020.14	2273.87
10503	chr10_118620631	3359.01	3247.63	3211.44	3306.28	2930.47	3015.33
7020	chr1_40281572	4620.4	4444.65	3529.35	3863.43	3726.41	3786.87
5065	chr10_118480002	1269.69	1376.76	1545.1	1235.97	1473.55	1799.3
5047	chr10_117436588	2220.66	1870.87	2190.35	1627.53	2175.61	2110.82
11029	chr10_117631371	3738.99	3576.52	2710.32	3863.43	3767.47	3716.02
4737	chr10_117882458	1421.78	1499.91	1531.63	1454.62	1466.7	1600.34
6857	chr10_117288455	2337.97	2763.47	2369.51	2958.64	2355.53	2765.91
10225	chr10_118474763	3706.8	3106.89	3525.3	3588.97	3503.47	3392.85
5784	chr10_117966708	2345.76	2665.57	2581	2449.06	2341.84	2800.85
6154	chr10_117977932	1833.94	1860.16	1999.06	2432.6	2148.23	2236.02
10082	chr10_117617616	1044.92	782.46	797.47	914.854	577.881	836.566
761	chr10_118636438	3014.34	3398.31	2933.94	3480.11	3683.38	3174.49
9558	chr10_117322991	2048.84	2128.63	1942.49	1972.43	2108.14	2282.6
2147	chr10_118467438	1525.6	1373.7	1278.38	1172.84	1150.87	1701.28
605	chr10_117353168	1674.06	1759.2	1978.86	2245.05	2172.68	2210.79
6415	chr10_117157504	3650.22	3891.65	4035.85	4145.2	3562.13	3278.33
2301	chr10_117534445	923.976	828.352	898.501	761.159	681.528	910.323
10887	chr10_118362154	1466.42	1470.08	1388.84	1397.9	1629.02	1993.39
2150	chr10_118467438	1668.87	1772.96	1613.8	1995.3	1891.07	1762.42
3783	chr9_43826683	1147.7	994.329	1272.99	1105.14	1005.18	955.937
9950	chr10_117255563	2497.33	2651.8	2291.38	2209.37	2451.35	2598.98
10045	chr10_117848315	3829.83	3832.75	4464.22	4246.75	4254.42	3748.05
5908	chr10_118489279	3620.63	3786.86	3800.11	3317.26	3486.84	4185.74
2633	chr10_117806115	3483.08	3281.28	3478.16	3141.61	3686.32	3262.8
4087	chr17_8431065	1960.59	1945.82	2356.04	1831.54	2070.01	2257.37
423	chr10_117993093	1671.46	1987.13	1961.35	1910.22	2102.28	1710.01
6058	chr10_117836189	2568.96	2439.93	2475.93	2697.91	2178.54	2498.05
2208	chr10_117903073	2345.76	2099.56	1767.37	2352.09	2251.88	2489.32
1795	chr10_117527577	1802.27	1645.23	1990.98	1890.09	1606.53	2019.6
7577	chr10_118597060	2371.19	2417.75	2704.93	1987.98	1960.49	1900.23
8204	chr10_118658565	2138.64	2696.16	2121.65	2175.52	2616.6	2737.76
10652	chr10_118092427	4631.82	4219.78	4320.08	4008.89	4370.78	4178.95
3165	chr10_117922457	1937.75	2163.05	2442.25	2458.21	2691.89	2603.84
5723	chr10_118236750	5338.3	4865.33	4922.22	4845.98	5154.98	5152.35
5262	chr10_117372224	3243.78	2787.18	2814.05	2874.47	2708.51	2970.68
2673	chr10_117346058	3218.86	3203.27	3549.55	3000.72	2870.83	3564.62
8078	chr11_19205544	2868.48	3260.63	3041.7	3747.24	3315.73	3302.59
9317	chr10_117262785	2013.02	1584.04	1677.11	1567.15	1896.94	1821.62
6396	chr10_117149900	1907.13	1970.3	2201.13	2333.79	2252.86	1649.84
3337	chr10_118035280	5205.41	4665.7	5365.41	5265.9	4653.36	5054.33
5244	chr10_117165757	2210.79	2340.5	2655.09	2486.57	2403.44	2511.64
1285	chr10_118476620	2625.03	2420.81	2937.98	2248.71	2285.12	2335.98
5238	chr10_117165757	888.159	1293.39	1343.04	1751.03	1383.59	1709.04
10012	chr10_118264033	1376.1	1408.12	1537.02	1613.8	1247.68	1128.68
9547	chr10_117729702	2139.68	2089.62	1784.88	2013.59	2017.21	2050.65
186	chr10_118315863	4847.76	4232.02	5125.63	4340.98	4557.54	5456.12
10410	chr10_117810905	3831.9	4459.18	3821.66	4095.8	4460.74	4703.01
2521	chr10_117971822	3228.2	2974.57	2729.18	3286.16	2872.78	3379.26
10171	chr10_117563652	2276.2	2469.76	2240.19	2561.59	2632.24	2928.95
4070	chr17_8426115	1826.15	1853.28	1970.78	2086.78	2042.63	2186.52
8967	chr10_117481762	1475.77	1457.84	1399.61	1489.38	1628.04	1332.49
9685	chr10_118504266	1500.16	1416.54	1604.37	1927.6	1448.13	1937.11
6431	chr10_117479573	6316.78	6354.52	6519.86	5419.6	6060.42	6843.92
1239	chr10_118214859	2649.42	2947.04	2660.48	2782.07	2745.67	2526.2
1766	chr10_117871644	1343.4	1100.65	1100.56	1465.6	1463.77	1153.92
6583	chr10_117531796	2125.14	1762.26	2114.91	1729.07	1555.68	1513
3292	chr10_117333720	958.235	843.65	730.117	786.775	745.086	941.379
5206	chr10_118198300	2854.46	2937.86	2655.09	2786.65	3347.02	2498.05
9167	chr10_118039894	2641.12	3113.01	3001.29	2182.84	2817.05	2942.54
3956	chr11_19181586	3153.98	3014.35	2651.05	2854.35	3036.08	2447.59
2655	chr10_117346058	2402.34	2463.64	2281.95	2985.17	2346.73	2862.96
10830	chr10_118172980	1419.19	1743.13	1496.6	1635.76	1608.49	1881.79
4580	chr10_117442009	9876.16	9804.08	11295.3	9430.32	9607.89	10069.8
11076	chr10_118478897	2543.01	2478.17	2389.72	2818.67	2683.09	2151.59
2398	chr10_117953623	3541.73	3487.03	3486.24	3894.53	3201.33	3080.35
5090	chr10_118308721	3340.85	3314.94	3957.72	3390.45	3106.48	3394.79
6548	chr10_118149852	2557.02	2368.03	2804.62	2534.15	2538.38	2566.96
4078	chr17_8431065	2324.99	2314.49	2075.85	2335.62	2002.54	2221.46
6447	chr10_117479573	2338.49	2092.68	2361.43	2213.03	1718.98	1929.34
2625	chr10_117521706	3315.41	3368.48	3080.77	3141.61	3311.82	3467.58
1109	chr10_118416165	2888.2	3031.17	2397.8	2871.73	3087.9	2641.69
3520	chr10_117280113	3211.07	2703.04	3324.59	3372.15	2763.27	2475.73
32	chr10_117250106	2257.51	2901.14	2085.28	2728.1	2347.7	2216.61
6184	chr10_117849558	2098.67	2067.44	1817.21	1850.75	1771.78	1870.14
7110	chr10_118156170	3988.15	3805.98	3835.13	3877.15	4129.26	4265.32
7265	chr10_118333105	3087.53	3434.26	3180.45	2911.98	2632.24	3046.38
5521	chr10_118091129	1128.5	1138.12	876.948	1380.52	1186.07	1000.58
2055	chr10_118437804	1216.22	1526.68	1547.79	1816.9	1584.04	1447.98
3593	chr1_130331552	2298.52	2250.24	2308.89	2131.61	2068.05	1969.13
3182	chr10_117895012	2368.6	1909.88	2040.82	2508.53	2431.8	2348.6
4944	chr10_118173533	6198.94	5532.29	5579.6	5457.11	5701.57	5501.73
2439	chr10_118299815	2819.16	3064.83	2779.02	3273.35	3272.71	3078.41
5603	chr10_118390884	3559.9	3440.38	3255.89	3688.69	3411.55	4149.83
9875	chr10_118040687	1837.05	1933.59	2475.93	1710.78	1829.47	1883.73
4751	chr10_118033535	1440.99	1109.06	1353.81	1361.3	1499.95	1238.35
5356	chr10_118396067	2834.22	2833.07	2686.07	3842.39	3179.81	2839.67
10990	chr10_118020430	2683.16	2501.12	2353.35	2607.33	2556.95	1942.93
3203	chr10_117387696	4207.2	4430.12	4891.24	4279.69	4296.46	3321.03
826	chr10_118522825	4215.51	4343.69	3583.23	3909.17	4202.6	4144.01
14	chr10_117177949	2620.35	2914.91	2761.51	2838.79	2203.97	2556.28
9531	chr10_117729702	1631.49	2378.74	2256.36	2763.77	1510.71	1522.71
9201	chr10_118409205	2713.79	2340.5	2218.64	2149.91	2304.68	1947.78
7312	chr10_118154079	2772.97	3630.83	3387.9	2594.53	3507.38	3259.89
9315	chr10_117239763	1937.75	1798.2	1309.36	1887.34	1730.71	1692.54
6204	chr10_117315535	2496.81	2802.48	2758.82	2648.5	2726.11	2883.34
10671	chr10_118010181	793.685	1222.26	956.426	1023.72	1097.09	706.52
3921	chr11_19126603	1429.57	1273.51	1192.16	1354.9	1038.43	1452.83
11392	non-targeting_03847	1480.44	1333.17	1352.47	1198.46	1272.12	1402.36
603	chr10_117353168	3469.06	3057.18	2337.18	3525.85	2869.85	2993
3385	chr10_117905286	1759.19	1542.74	2346.61	1573.55	1761.02	1658.57
866	chr10_118029456	2504.6	2193.64	2368.16	2297.2	2501.22	2256.4
11296	non-targeting_00231	717.898	1001.21	1030.52	986.213	846.777	912.264
2334	chr10_118290785	1244.77	1712.54	1320.14	1383.26	1646.62	1548.91
11471	non-targeting_00493	3938.84	3519.92	4173.25	4196.44	4008.01	4344.9
7016	chr1_40281572	3020.57	3244.57	2567.53	2967.79	2723.18	2876.54
5894	chr10_117841295	1737.39	2093.44	1867.05	2022.74	2251.88	1723.6
7096	chr10_117400799	5722.42	6950.36	5990.46	5705.95	6461.32	6147.11
5118	chr10_117913805	2853.94	2633.44	2541.94	2512.19	2401.48	2658.18
5140	chr9_44340988	2949.45	2992.16	2440.91	3083.06	2952.96	2675.65
2476	chr10_118150871	2083.1	2467.46	2116.26	2018.17	2435.71	2445.65
2391	chr10_117953623	1402.06	1913.7	1585.51	1546.1	1878.36	2074.92
10056	chr10_117848315	1666.27	1127.42	1293.2	1596.42	1531.24	1376.16
981	chr10_117548595	4849.83	5866.54	5952.74	5448.87	6070.2	5637.6
6187	chr10_117849558	1243.21	1089.17	1049.37	930.407	760.73	775.425
11320	non-targeting_00322	659.76	915.547	995.491	1085.93	709.885	920.028
3726	chr9_43816634	3042.37	2819.3	3382.51	2933.02	3020.43	3187.1
8134	chr10_117465770	5445.75	5772.46	5465.1	5423.26	5154	5145.56
6186	chr10_117849558	3218.86	3199.44	2925.85	3209.31	3232.62	3422.93
10706	chr10_117620834	2229.48	3213.21	3293.61	2817.75	2161.92	2026.39
4116	chr17_8434798	2657.73	2537.07	2780.37	2383.2	2231.35	2608.69
7760	chr10_117854387	2006.79	1642.94	1739.08	1955.96	1727.78	1484.86
774	chr10_118636438	1411.92	1333.17	1312.05	1544.27	1772.76	1500.38
9770	chr10_117221540	2572.08	3047.23	2443.6	2719.86	2864.96	2375.77
5145	chr9_44340988	3204.85	3409.02	2912.38	3661.25	3101.59	3355.97
417	chr10_117993093	2554.43	2303.02	2066.42	2245.05	2293.92	2237.96
6192	chr10_117849558	3013.3	3060.24	2921.81	3030.91	3202.3	2514.55
5961	chr10_118126190	2872.11	2880.49	3102.32	3440.77	3277.59	3631.59
9235	chr10_118548018	1220.37	1261.27	1522.2	1385.09	1554.71	1548.91
3749	chr9_43816634	1173.66	962.969	1092.48	1076.78	1133.27	892.855
9784	chr10_117337470	3012.78	3712.67	3300.34	3217.54	3328.44	3499.6
5016	chr10_117836893	3484.63	3139.02	3463.34	3252.31	3652.09	3529.69
5421	chr10_118032876	4959.36	4477.54	5035.38	4671.25	4944.75	4857.32
2636	chr10_117806115	2860.69	2599.79	2669.91	2566.17	2930.47	2535.9
8131	chr10_117465770	1727	1437.19	1431.94	1923.94	1729.73	1903.14
11275	non-targeting_03987	2927.13	2887.38	3324.59	2690.59	3056.61	3316.18
8014	chr10_117883212	3474.25	3291.99	3735.45	3524.93	3926.86	3205.54
2421	chr10_118122287	3115.04	2830.78	2882.75	3199.25	2942.21	2623.25
11467	non-targeting_00417	2790.09	2900.38	2715.71	3018.1	2999.9	2838.7
10813	chr1_172993694	2263.22	2465.17	2575.61	2385.94	2615.62	2105.97
10590	chr10_118507782	5199.18	5108.55	5513.59	5494.61	5650.72	5048.51
3260	chr10_117915582	2334.86	2548.54	2004.45	3009.87	2450.37	2508.73
5324	chr10_118137028	2535.22	2647.21	2842.34	2368.56	2533.49	2894.98
545	chr10_117325257	1901.94	1665.88	1365.94	1595.51	1660.31	1800.27
9978	chr10_118043220	1086.97	903.309	1250.09	1008.17	894.689	1212.15
9780	chr10_117337470	1442.02	1816.56	1799.7	1572.63	1961.47	1917.7
5201	chr10_118198300	1881.17	2176.05	2341.22	2447.24	2091.52	2308.81
11181	chr10_117804379	2870.55	3206.33	2715.71	2911.07	3334.31	2356.36
8216	chr10_118658565	1621.11	1658.23	1302.62	1227.73	1494.08	1206.32
4678	chr6_67440602	3824.12	2547.78	2275.22	5838.6	723.574	362.965
7540	chr10_118293917	2074.27	2191.35	1691.93	2181.01	2082.72	2109.85
6975	chr10_117253429	3802.83	3805.98	3340.75	3706.99	3618.85	3555.89
2866	chr10_118232827	2250.76	2419.28	2295.42	2080.38	2081.74	1694.48
3125	chr10_117577113	2504.6	2481.23	1935.75	2670.46	2690.91	2770.76
6055	chr10_117836189	4878.9	4332.21	4437.28	4076.59	4401.09	5323.16
9843	chr10_118624615	2279.31	2476.64	2190.35	2347.52	2163.88	2508.73
9825	chr10_117962900	1926.85	1855.57	1970.78	1790.37	1620.22	1954.58
11424	non-targeting_04098	2042.09	1859.39	1364.59	1774.82	1856.85	1702.25
3029	chr10_117855042	3401.06	3913.07	2959.53	3532.25	3580.71	2924.1
8277	chr11_19197410	2496.81	3330.24	3131.96	3117.82	3076.17	3203.6
9382	chr10_118684972	5388.13	6545.74	6034.91	5985.89	5631.17	6894.39
9153	chr10_118039894	5042.93	5511.64	5124.29	4621.84	4989.73	5596.84
5191	chr10_118464030	1656.93	1528.21	1732.34	1293.6	1599.69	1838.12
5427	chr10_118195651	2195.22	2459.05	2166.1	2145.33	2066.1	1942.93
9156	chr10_118039894	943.701	813.055	874.254	1039.27	990.514	1204.38
183	chr10_118315863	5393.32	4995.35	5296.71	5146.97	5446.36	5206.7
718	chr10_118492088	1759.19	1935.88	2054.29	2005.36	1534.17	1552.79
8633	chr10_117329316	2275.68	1949.65	2253.66	1918.45	2166.81	2072
1253	chr10_117438438	3089.09	3729.5	3589.96	4142.46	3463.38	3444.28
8026	chr10_117885761	2895.47	2903.44	2686.07	3189.18	2765.23	3004.65
3322	chr10_117375266	1350.67	1574.1	1380.76	1129.84	1544.93	1374.22
3839	chr9_43847321	1331.46	1284.98	1409.04	1509.51	1271.14	1429.54
6116	chr10_117976297	3844.36	3610.18	4423.81	4173.56	3600.27	3961.56
2180	chr10_117362061	1616.96	1284.21	1585.51	1414.36	1720.93	1668.28
2606	chr10_117521706	2822.8	3043.41	2916.42	2590.87	3169.06	2990.09
11188	non-targeting_00496	2132.93	2150.81	1914.2	2103.25	1993.74	2212.73
2697	chr10_118023923	1618.51	1815.8	1767.37	1945.89	1588.93	1829.38
4281	chr4_122560136	3270.77	3133.66	2787.11	3252.31	3339.2	3291.92
8551	chr10_117888573	4809.35	5551.41	5334.43	4416.92	4839.15	4472.04
8560	chr10_117888573	1322.12	1221.49	1396.92	1315.56	1340.57	1138.39
6738	chr10_118493482	2194.7	2503.41	2653.74	2294.45	2324.24	2592.19
2220	chr10_117903073	1005.47	1191.66	1042.64	827.028	869.267	1219.91
10555	chr10_118434040	948.373	1192.43	1193.51	1461.02	1379.68	1119.95
4306	chr3_36468220	3104.14	2720.64	2528.47	2614.65	2752.51	2493.2
5582	chr10_117480565	718.936	836.001	809.594	810.561	664.906	986.022
5066	chr10_118480002	1260.86	1525.15	1448.11	1485.72	1852.94	1498.44
8872	chr10_117935929	2528.47	2835.37	2626.8	2596.36	3022.39	2593.16
9097	chr10_117884420	4493.22	4624.39	4667.63	4443.45	4737.45	3918.86
1706	chr10_118517019	2180.69	1919.82	1976.16	1945.89	2296.86	1743.01
1485	chr10_117273261	8239.99	8259.05	8099.98	8534.67	7757.89	7797.92
798	chr10_117565700	3724.97	3374.6	3123.88	3324.58	3072.26	3026.97
3712	chr9_43811289	1981.88	2324.43	2556.75	2393.26	2150.19	2045.8
778	chr10_117565700	723.089	790.874	863.477	775.796	625.794	1057.84
2255	chr10_118185510	3063.65	3446.5	4047.97	3327.32	3461.42	4088.69
10132	chr10_118094139	1439.95	1987.89	1774.1	2095.02	1696.49	1954.58
4092	chr17_8431065	592.279	323.539	281.539	366.857	486.946	426.047
269	chr10_117289499	3239.62	2558.48	2576.96	2871.73	2724.16	2940.6
10113	chr17_8417840	2109.05	2453.7	2401.84	2234.99	2467	2973.59
6711	chr10_117840582	1921.14	1587.1	1720.22	1569.89	1674.98	1949.72
1494	chr10_117273261	4227.45	3578.05	3362.31	3585.31	4041.26	3423.9
9744	chr10_118598778	709.073	626.427	1154.45	762.988	744.108	746.31
4068	chr17_8426115	2414.28	1997.84	1879.17	2052.02	1876.4	1608.11
4755	chr10_118033535	3726.53	3744.79	3065.95	3309.94	3599.29	3660.7
3464	chr10_117227885	1241.14	1208.49	1594.94	1286.29	1545.91	1227.68
10294	chr10_118266592	2215.98	2270.13	2106.83	2193.82	2156.05	1792.5
716	chr10_118492088	5395.39	5725.04	5819.38	6357.32	6266.74	6108.29
1457	chr10_118099390	3037.18	2529.42	2358.73	2422.53	2647.89	2042.89
2987	chr10_117536551	809.257	894.896	1029.17	598.315	979.758	997.668
4558	chr11_19155728	3782.59	3626.24	3276.09	3575.25	3525.96	3630.62
3794	chr9_43826683	2862.77	3883.24	3410.8	3878.98	3549.42	3664.59
9945	chr10_117255563	2811.9	2783.36	3126.57	2922.96	2039.7	2292.31
6796	chr10_117357258	535.179	315.126	417.594	386.983	239.562	264.945
9807	chr10_117212792	1815.25	1774.49	1916.89	1989.81	2210.81	1632.37
365	chr10_118070246	1455	1613.11	1628.62	1678.76	2016.23	1593.55
215	chr10_118407556	2266.34	2199.76	1938.45	2444.49	2286.1	1926.43
3807	chr9_43837671	2246.61	2169.17	2133.77	2309.09	2169.74	2243.78
5071	chr10_118480002	783.822	1224.55	1002.23	998.106	876.111	949.143
9871	chr10_118040687	3862.53	3842.7	4142.27	3972.3	3716.63	3687.88
3152	chr10_117922457	2057.14	2286.96	2481.32	2181.93	2555	2114.71
3803	chr9_43837671	2212.87	2462.11	2517.69	2310.01	2378.02	2898.87
10100	chr17_8417840	1663.68	1760.73	1846.84	1706.2	1497.02	1754.65
2690	chr10_118023923	6855.59	7351.15	6813.52	6554.93	6677.41	5672.54
431	chr10_118413142	6416.44	6171.72	6635.71	6748.88	6480.88	7048.7
794	chr10_117565700	2606.86	2287.72	2321.02	2492.06	2474.82	1981.75
8499	chr10_117957945	2029.11	2001.66	1930.36	2113.31	1680.84	2049.68
2839	chr10_117942981	2946.34	2923.33	3374.43	2955.89	3032.17	3060.94
10233	chr10_118474763	2349.91	1993.25	2149.94	1690.65	2120.85	1936.14
1389	chr10_118217314	2084.66	1853.28	2199.78	1881.86	2428.86	1782.8
9723	chr10_118251717	1514.7	1510.61	1673.07	1651.31	1605.55	1776
5617	chr10_118390884	2336.93	1855.57	2263.09	1826.05	2042.63	2291.34
7080	chr10_117400799	1505.87	1528.97	1485.83	1593.68	1366.97	846.271
4962	chr10_117440570	1826.67	1768.38	1926.32	1797.69	1742.44	1702.25
6018	chr9_43824268	2649.42	3493.15	3311.12	3123.31	3486.84	3146.34
4868	chr10_117581487	2389.88	2791	2993.21	2548.78	2817.05	1927.4
5542	chr10_118253224	1803.83	1489.2	1347.08	1610.14	1436.39	1578.02
5741	chr10_118537426	1153.93	1047.87	1434.64	1206.69	1043.32	1423.71
9509	chr10_118207590	1151.86	1292.63	1163.88	1213.1	1058.96	1262.61
6107	chr10_117976297	3877.06	3961.25	3836.48	3380.39	3932.72	3355.97
6205	chr10_117315535	2568.96	2262.48	2630.84	2664.97	1958.54	2614.51
10134	chr10_118094139	1581.66	1865.51	1961.35	1574.46	1648.58	1503.3
11093	chr10_117625434	5233.96	5407.62	5688.71	5432.4	4625.01	4546.76
737	chr10_118077048	2183.8	2248.71	2280.6	2191.08	2120.85	1799.3
8694	chr10_118047988	1997.97	1938.18	2250.97	1875.45	1875.43	2451.47
7898	chr10_118194220	1819.92	2006.25	2249.62	1942.24	2141.39	1715.83
516	chr10_117603092	1204.8	1720.95	1725.61	1594.59	1235.94	1694.48
5110	chr10_117913805	1455.52	1391.3	1710.79	1349.41	1273.1	1612.96
4481	chr10_117418289	4249.25	3936.01	4023.72	4988.7	4177.17	3969.32
2199	chr10_117362061	1517.29	1730.9	1625.92	1989.81	1866.63	1762.42
1888	chr10_117292505	2883.01	2811.66	2430.13	2626.55	2762.29	3192.93
4484	chr10_117418289	682.081	969.088	800.165	631.249	533.88	756.985
10782	chr10_117256835	2450.61	2127.1	2140.51	2138.93	1732.67	2216.61
2688	chr10_118023923	1969.42	2316.79	1964.04	2111.48	2239.17	1956.52
2174	chr10_117488899	1903.49	1675.06	1388.84	1621.12	1928.23	1850.73
10836	chr10_118172980	1361.05	1208.49	1788.92	1584.53	1845.11	1614.9
1848	chr10_118519703	6166.24	6593.93	5933.88	5702.29	5972.42	6451.84
9199	chr10_118409205	1671.46	1180.96	2180.92	1520.49	1704.31	1906.05
8174	chr10_118008936	1476.8	1626.87	1418.47	1267.07	1200.74	1428.57
11489	non-targeting_00337	2727.8	2383.33	2175.53	2242.31	2629.31	2058.42
493	chr10_118424987	1327.83	1558.04	1422.51	2023.66	1780.58	2032.21
8913	chr5_91337680	2286.58	1964.18	2810.01	2593.61	2384.86	2714.47
5544	chr10_118253224	1616.44	2182.17	1826.64	2236.82	2316.41	1857.53
10974	chr10_117738946	2771.93	2960.04	2897.57	3205.65	3190.57	2992.03
3573	chr10_117641066	4002.16	2381.03	2094.71	6378.36	616.993	391.109
8389	chr10_118250657	2019.77	2105.68	2015.23	2069.4	2223.52	1645.96
8514	chr10_118254879	3907.17	3701.2	3369.04	3468.21	3508.36	3417.11
3239	chr10_117244075	2706	2990.63	2827.52	2376.79	2423.97	2191.38
1542	chr10_118064458	5457.69	4898.22	5370.8	5690.39	5435.6	5151.38
5017	chr10_117836893	1842.24	2225.77	2478.62	2003.53	2199.08	1985.63
6242	chr10_117322271	1170.54	1595.51	1081.7	1350.32	1362.08	1297.55
5159	chr10_117546913	4170.87	4107.34	3715.24	4194.61	3788.01	3415.17
916	chr10_117430545	743.333	803.876	1363.24	917.599	707.929	769.602
10880	chr10_118362154	1913.36	2137.04	1822.6	2014.51	2126.72	1890.52
11302	non-targeting_00104	1866.64	1510.61	1512.77	1583.61	1782.53	1491.65
5524	chr10_118091129	1322.63	1114.41	1281.07	1236.88	1314.17	1764.36
10007	chr10_118264033	3316.97	3123.72	4398.21	3516.7	3807.56	4085.78
8696	chr10_118047988	1794.49	1891.52	1945.18	1982.49	2052.41	1630.43
10447	chr11_19192982	3420.27	3122.96	2831.56	3210.22	2640.07	2987.18
1900	chr10_117292505	1101.5	1232.97	1396.92	1020.98	1302.43	1026.78
654	chr10_118414650	3321.64	3643.07	3929.43	3771.03	3773.34	3487.96
8816	chr10_118522008	413.194	738.863	533.443	602.889	611.127	633.733
1466	chr10_118099390	2312.53	2332.08	3243.77	2316.41	2225.48	2334.04
7784	chr10_117298987	2098.67	1630.7	1597.64	1702.54	2197.12	1811.91
5641	chr10_118544523	1082.3	1320.16	1302.62	1491.21	1272.12	1413.04
2514	chr10_117971822	5321.68	5569	5474.53	5343.66	4966.26	5057.24
7044	chr10_117204925	2956.72	2794.06	2605.25	2673.2	2390.73	2585.4
2350	chr10_118290785	1357.93	1407.36	1266.25	1062.15	1491.15	1783.77
4177	chr16_26580671	2136.56	1612.34	1875.13	2095.93	2157.03	2313.66
9438	chr10_117330070	1884.29	1820.39	1725.61	2002.62	1793.29	2332.1
7675	chr10_118330496	5782.12	5481.81	6351.48	5907.21	6191.45	5637.6
7225	chr10_117406719	1341.84	1613.87	1371.33	1632.1	1766.89	1581.91
6613	chr10_117898233	4110.13	4106.58	4171.9	4522.12	5059.15	4569.09
3845	chr9_43847321	1657.97	1182.49	1405	1624.78	1320.03	1278.14
6372	chr11_19149023	3706.8	3906.95	3670.79	4122.33	3820.27	3382.17
6590	chr10_117531796	2126.7	1935.12	1741.77	1773.9	2630.29	2377.71
2209	chr10_117903073	2315.13	1929.76	2419.35	1663.2	1887.16	2319.48
4695	chr6_67440602	8928.3	5408.38	4691.87	13278.2	1271.14	1049.1
6400	chr10_117149900	1446.7	1675.83	1272.99	1558	1592.84	1615.87
8788	chr10_118514174	2627.62	2721.4	2520.38	2588.12	2643.98	2893.04
8961	chr10_117481762	1593.6	1642.17	1815.86	1673.27	1468.66	1631.4
3551	chr10_117641066	1862.49	1164.89	1519.5	1473.83	1608.49	1667.31
1013	chr10_118655002	631.729	879.598	530.749	589.166	363.743	604.618
7300	chr10_117497399	2662.4	3142.08	2854.46	2858.92	3169.06	3068.7
2288	chr10_117981728	1260.86	1119	1000.88	1269.82	980.736	1106.36
5216	chr10_118198300	16.6108	105.552	137.402	0	44.0011	93.1674
3736	chr9_43816634	3201.73	2701.51	2496.14	3031.83	2811.18	3069.67
4529	chr10_118148632	2930.25	2795.59	2777.68	3308.11	2206.9	2518.43
421	chr10_117993093	894.388	1048.63	1242.01	1328.37	1183.14	975.347
30	chr10_117250106	3400.02	3401.37	3230.29	3678.63	3226.75	3663.62
9494	chr10_118046063	5964.83	6200.79	5407.17	5185.39	5648.77	6089.85
227	chr10_117332451	3219.38	3155.08	2757.47	2884.54	3602.22	2636.83
2024	chr10_117524448	1905.57	1859.39	2101.44	1867.22	2133.57	2133.15
722	chr10_118492088	971.732	863.536	1403.66	794.093	748.019	1075.31
7233	chr10_117384607	1999.01	2090.38	1876.48	2223.1	2335.97	2293.28
1993	chr10_118429700	1863.52	1917.52	1731	1881.86	2232.32	1788.62
2047	chr10_118641101	2923.5	2585.25	3010.72	3155.33	2866.92	3038.62
2203	chr10_117903073	1330.42	1420.36	1414.43	1269.82	1233.99	1085.98
1237	chr10_118214859	2259.07	3116.84	2547.33	2205.71	2514.91	3136.64
9356	chr10_117518540	4241.46	3790.69	3311.12	3882.64	3290.31	3838.3
9969	chr10_118043220	3142.04	3857.99	3436.4	3142.52	3654.05	3198.75
10325	chr10_118437027	2212.87	2151.57	2323.71	1989.81	1940.94	1926.43
7627	chr10_117816270	3329.95	3391.43	2942.02	3034.57	3245.33	2872.66
6439	chr10_117479573	1705.2	1632.23	1616.49	1416.19	1961.47	1483.89
2958	chr10_117354485	3921.71	3207.09	4153.04	3536.83	4125.35	4444.86
9786	chr10_117337470	1507.95	2007.01	1427.9	1384.17	1870.54	1587.73
4564	chr11_19155728	1389.6	1833.39	1251.44	1658.63	1644.66	1365.49
1791	chr10_117527577	3634.13	4006.38	3770.47	3625.57	3850.59	3948.94
725	chr10_118492088	2325.51	1903.76	1934.4	1699.8	1708.22	1605.2
6466	chr10_117483244	4931.85	4254.2	4237.91	5068.29	4317	4316.76
8598	chr11_19157357	3444.15	3734.09	3743.53	3387.71	4021.7	3964.47
1844	chr10_118519703	1831.34	1652.88	1818.56	1549.76	1680.84	1494.56
10792	chr10_118665480	2193.14	2475.11	2268.48	2267.01	2661.58	2072
2965	chr10_117354485	1207.4	915.547	821.718	688.885	740.197	854.035
520	chr10_117603092	3975.17	4400.29	4690.53	4525.78	4559.49	4575.88
510	chr10_117603092	2973.85	3052.59	2932.59	3908.26	3480.98	3610.24
7779	chr10_117298987	1690.67	1526.68	1903.42	1483.89	1557.64	1960.4
7877	chr10_118194220	1811.62	1852.51	1756.59	2003.53	2045.56	1940.02
8004	chr10_117883212	3430.65	3944.42	3377.13	3859.77	3973.79	4046.96
6922	chr10_117209271	2002.12	1457.07	1400.96	1620.21	1195.85	1963.31
1847	chr10_118519703	1437.35	1463.96	1574.73	1590.02	1404.12	1664.4
5738	chr10_118537426	1878.58	2268.6	2295.42	2535.98	2689.94	2411.68
631	chr10_118389677	3094.8	3360.07	2451.68	3377.64	3538.67	3448.17
3525	chr10_117280113	3755.6	3319.53	3382.51	3647.52	4176.2	3570.45
7589	chr10_118597060	1722.85	1345.4	1458.89	1509.51	1381.64	1589.67
4285	chr4_122560136	4887.21	4433.18	4640.69	4147.95	4715.94	4006.2
3473	chr10_117227885	4100.79	3796.81	4035.85	3980.53	3838.85	3533.57
2584	chr10_117309368	3009.15	3318.76	3028.23	3813.11	3259.02	3350.15
5215	chr10_118198300	818.601	784.755	1043.99	838.921	1020.83	1116.07
11200	non-targeting_03941	2523.28	2641.85	2598.51	2492.98	2396.59	2171.97
2104	chr10_117519555	1799.68	1478.49	1561.26	1192.06	1567.42	1216.03
8892	chr10_117426952	1999.52	2012.37	2459.77	2213.95	1943.87	2353.45
9648	chr10_118189497	1360.01	1353.82	1378.06	1664.12	1611.42	1502.32
9891	chr10_117286274	1945.02	2351.2	2078.54	1743.71	1719.95	2273.87
1914	chr10_118499339	793.166	1014.22	867.519	1120.7	748.019	688.08
6334	chr10_117931042	4092.49	4232.78	4192.11	3635.63	4074.5	3630.62
6086	chr10_117971013	1042.85	1732.43	1603.02	1352.15	1674.98	1685.75
10334	chr10_118439920	1040.77	1167.19	996.838	981.639	896.645	1244.17
5988	chr1_172990963	3510.59	3476.33	3926.73	3352.94	4076.46	3472.43
1545	chr10_118064458	2884.57	2410.1	2688.77	2385.02	2366.28	2778.52
8305	chr10_117368937	1316.41	1262.03	1251.44	1101.48	1494.08	1523.68
3996	chr11_19201786	1175.73	1421.12	1295.89	1372.28	1369.9	1649.84
7607	chr10_118653702	1825.11	1611.58	1546.45	1914.79	1613.37	1256.79
2700	chr10_118023923	1231.28	1454.01	1662.29	1849.84	1955.61	1824.53
11464	non-targeting_04107	1780.99	1721.72	2089.32	1998.04	1730.71	1834.23
1295	chr10_118476620	3519.41	3359.3	3118.49	2295.37	2634.2	3249.21
1809	chr10_118447626	1354.3	1475.43	1162.53	1282.63	1483.33	1179.15
4526	chr10_118148632	2883.53	2890.44	3196.62	2686.93	2081.74	2233.11
886	chr10_117373156	1888.96	1548.09	1375.37	2084.95	1693.55	1813.85
8102	chr10_117360217	2514.98	2328.26	2023.31	2890.02	2095.43	2049.68
9763	chr10_117221540	3634.65	4370.46	3338.06	3586.23	3512.27	3783.96
8051	chr10_118041687	1094.76	1319.4	1085.75	1285.37	1237.9	1318.9
3381	chr10_117905286	1214.66	943.082	1039.94	1321.96	874.156	1320.84
5838	chr10_117320418	3342.92	3273.64	3166.98	3689.61	3831.03	3044.44
7357	chr10_118398383	2384.17	2784.88	2997.25	3002.55	2789.67	3138.58
2577	chr10_117309368	2958.28	2232.65	2602.56	2050.19	1848.05	2601.89
3099	chr10_117608599	1982.39	1791.32	1519.5	2066.66	1507.77	1620.73
10616	chr10_118410584	1627.86	1886.93	1462.93	2042.87	1997.65	1818.71
4803	chr10_118442393	2144.35	1777.55	2195.74	1664.12	2034.81	2121.5
6145	chr10_118475951	3938.84	4551.73	3600.74	4685.88	3931.74	4670.02
1026	chr10_117421554	2340.57	1991.72	2237.5	2373.13	2282.19	1838.12
7947	chr10_118358515	3535.5	3867.94	2974.35	2962.3	3301.06	3279.3
1233	chr10_118214859	2255.43	1925.94	1232.58	2122.46	1886.18	1387.81
91	chr10_118461370	3041.85	2753.53	3449.87	2887.28	2975.45	2908.57
5972	chr10_118126190	2918.31	2371.86	2473.24	2417.96	2410.28	2204.96
10260	chr10_117622449	4059.26	3469.44	2900.26	5475.4	3531.82	2481.55
9053	chr10_118664517	932.8	920.901	1015.7	1239.63	1145.01	818.127
479	chr10_118424987	1001.32	994.329	1353.81	1300.92	1413.9	1024.84
3833	chr9_43847321	1866.12	2029.96	2063.72	1888.26	1816.76	1841.03
7262	chr10_118333105	2496.29	2390.98	3404.07	2649.42	3074.21	2885.28
5318	chr10_118137028	1993.81	1602.4	1790.27	1466.51	1637.82	1805.12
2235	chr10_117265692	4463.63	4528.78	4562.55	4627.33	4103.84	4484.65
9401	chr10_117572283	2802.03	2512.59	2431.48	2109.65	2265.57	2378.68
8714	chr10_118076012	4754.84	5369.37	5844.97	5586.1	5283.07	5635.66
4457	chr10_118421544	1221.93	1558.04	1293.2	1612.89	1731.69	1826.47
9186	chr10_118089701	1448.77	1644.47	1421.17	1661.38	1483.33	1754.65
11396	non-targeting_04093	2460.99	1409.65	2365.47	1773.9	1911.6	1695.45
5342	chr10_117986999	4834.26	4885.21	5384.27	4552.31	4746.25	5610.43
11163	chr10_117326542	2545.09	2620.44	2761.51	2729.01	3096.7	2947.39
8672	chr10_117526779	4784.95	4173.89	3814.93	4380.32	4361	3749.99
5141	chr9_44340988	2468.26	2101.09	2218.64	2303.6	2621.49	2780.47
4549	chr10_118148632	3314.37	3415.14	3144.08	3492.91	3583.65	3182.25
7380	chr10_118553376	3361.61	3370.01	2752.08	3030.91	3020.43	3161.87
6589	chr10_117531796	891.792	1031.04	1057.46	848.985	656.106	410.519
1497	chr10_117273261	2162.52	1840.27	2420.7	1599.17	2117.92	1738.15
2101	chr10_117519555	1727.52	2312.96	2116.26	1903.81	1849.02	1570.26
2481	chr10_118150871	2387.8	2411.63	2423.39	2211.2	2095.43	2497.08
490	chr10_118424987	1843.8	1718.66	2009.84	1944.07	1646.62	1534.35
1961	chr10_117891733	2205.6	1814.27	1515.46	2300.86	1794.27	1611.99
4136	chr1_40323042	1824.07	1910.64	2207.86	1989.81	1713.11	1888.58
4972	chr10_117440570	3100.51	3897	3237.03	3548.72	2974.48	3871.3
3049	chr10_117855042	2335.37	2612.79	2497.48	2583.55	2388.77	2529.11
10949	chr10_118381136	3576.51	3615.53	3017.46	2828.73	3245.33	2680.5
7507	chr10_118276297	2305.27	2133.22	2374.9	2679.61	2458.2	2089.47
8440	chr10_118386016	4625.59	4545.61	3940.2	4901.79	4882.17	4556.47
11477	non-targeting_00175	2617.76	3274.4	2772.29	2471.94	3128.97	3118.2
3962	chr11_19181586	2336.41	2305.31	2062.38	2305.43	2399.53	2573.75
11295	non-targeting_00379	1800.71	1538.91	1639.39	1629.36	1071.67	1626.55
4152	chr1_40141341	2622.43	2363.44	2498.83	2698.82	2278.28	2804.73
5253	chr10_117372224	1131.61	1607.75	1193.51	1213.1	1241.81	1327.64
6766	chr10_117501550	859.609	923.961	1132.89	947.789	944.557	1240.29
8259	chr10_118364560	3377.7	3658.36	3494.32	3717.97	3824.19	3855.77
3703	chr9_43811289	7983.56	7768	7272.88	7267.6	7173.16	7227.27
7992	chr10_118668616	4919.39	5127.68	4729.59	4863.36	5016.13	5204.76
9610	chr10_118088148	2015.62	1776.02	1629.96	1751.03	1613.37	1594.52
3271	chr10_117915582	4123.11	3686.66	3581.88	3785.67	3797.79	3609.27
7334	chr10_118167390	1514.18	1876.22	1827.99	1589.1	1499.95	1730.39
7251	chr10_118333105	3774.8	3258.34	3641.15	3008.96	3472.18	3391.88
9918	chr9_43825852	4440.27	4329.92	4349.72	5001.51	4841.1	4020.76
2589	chr10_117309368	1466.42	1727.84	1145.02	1074.95	1391.41	1514.94
11115	chr10_118529751	2099.71	2433.05	2347.96	2492.06	2084.68	2859.08
8538	chr10_118428123	5160.77	5002.24	4158.43	4386.73	4713.99	5719.12
4067	chr17_8426115	3971.54	3545.16	3779.9	3818.6	3866.23	3947
7562	chr10_118495374	2842	2979.16	3175.06	3092.21	2651.8	2512.61
4807	chr10_118442393	1963.19	2085.8	1656.91	1942.24	1872.49	1840.06
11035	chr10_117631371	2519.13	2544.72	3136	2468.28	2345.75	2371.89
8342	chr10_117948444	3130.1	3100.01	2840.99	3148.93	2912.87	3092.96
4495	chr10_117418289	2274.12	2812.42	2397.8	2600.93	2562.82	2326.27
11004	chr10_118078924	1665.23	1912.17	1893.99	1638.5	1784.49	1984.66
6248	chr10_117322271	2561.18	2543.95	2636.23	2581.72	2833.67	2397.12
2882	chr10_117485775	1739.98	1755.37	1821.25	1764.75	1387.5	1588.7
4209	chr17_15633947	1830.82	1542.74	1671.72	2214.86	2210.81	1639.16
2793	chr10_117240497	2019.77	2143.16	1786.23	2503.04	2473.84	1840.06
3733	chr9_43816634	2205.08	2381.03	2054.29	2247.8	2385.84	2108.88
5053	chr10_118480002	2962.95	2714.52	2902.95	3156.25	3155.37	2276.78
6024	chr9_43824268	4341.65	4417.88	3761.04	4302.56	4089.17	4223.59
4044	chr17_8424550	1979.8	1758.43	2189	2039.21	1939.96	1874.99
11260	non-targeting_03906	1988.62	2778	2885.44	2719.86	2636.16	2558.22
836	chr10_118522825	6146.51	5506.29	5202.42	5347.32	5759.26	5705.53
1344	chr10_118202408	2153.17	1935.12	2365.47	2852.52	2491.44	2218.55
10624	chr10_118410584	1533.38	1712.54	2123	1707.12	1826.54	1661.49
9821	chr10_117962900	2550.8	2116.39	2535.2	1893.75	1969.29	2383.53
2114	chr10_117519555	3173.7	2889.67	2779.02	3129.72	3341.15	3498.63
3635	chr1_130444465	2047.8	2110.27	1593.59	1891.92	1789.38	2063.27
9320	chr10_117262785	1679.25	2294.6	2148.59	2690.59	2341.84	1906.05
6965	chr10_117253429	2336.41	2053.67	2471.89	2421.62	2298.81	2514.55
1939	chr10_117261019	4266.9	4514.25	3705.81	4656.61	4196.73	4811.71
10155	chr10_118388290	3416.11	3005.17	3439.09	3105.93	3641.34	3593.74
7794	chr10_117298987	1978.76	1834.92	2163.41	2134.35	2096.41	1873.05
10931	chr10_118485812	3155.53	2557.72	2990.51	2320.07	2802.38	2915.36
1136	chr10_118298293	785.379	1262.8	1384.8	774.882	1092.21	1067.54
8630	chr10_117329316	3093.76	3075.53	2954.14	2322.81	3017.5	2659.15
448	chr10_118413142	1977.2	2502.65	2364.12	2009.02	2282.19	2433.03
9674	chr10_118218877	4126.75	4033.91	3805.5	3975.04	3879.92	3644.21
73	chr10_118158800	2946.86	2157.69	2479.97	2086.78	2316.41	1921.58
9339	chr10_117262785	1447.73	1510.61	1126.16	1525.98	1216.39	1532.41
388	chr10_118283339	1469.54	1551.92	1861.66	2051.1	2208.86	2225.34
3740	chr9_43816634	1695.34	1559.57	1453.5	1944.07	1899.87	2099.18
10542	chr10_117929897	2222.21	1926.7	1568	1665.03	1870.54	1984.66
4255	chr8_97381059	1531.31	1859.39	1837.42	2015.42	1696.49	1812.88
5840	chr10_117320418	2433.48	2231.89	2560.8	1891	2555	2595.1
6530	chr10_118149852	1669.9	1591.69	1716.18	1302.75	1453.99	1249.03
7372	chr10_118398383	1982.39	1915.23	2069.11	1951.38	1781.56	1468.36
6827	chr10_117567036	1350.67	1689.59	1507.38	1482.98	1431.5	1691.57
3670	chr2_3573569	2403.89	2074.32	2153.98	1925.77	1848.05	1460.59
7143	chr10_118459363	1232.31	1265.09	1178.69	1689.74	1422.7	1481.94
10992	chr10_118020430	2755.32	2338.97	2471.89	2641.18	2812.16	2250.58
6513	chr10_118545642	3411.96	3249.16	3076.73	2973.28	3123.1	3478.25
5227	chr10_117165757	3034.07	2663.27	2800.58	2922.04	2417.13	2413.62
7374	chr10_118398383	1010.66	1294.92	1126.16	1203.03	1274.08	1310.17
7568	chr10_118495374	3292.05	2975.34	3249.15	2363.07	2952.96	3897.5
5960	chr10_118126190	550.233	688.381	646.598	719.99	486.946	452.25
7446	chr10_118102471	1935.16	2086.56	2139.16	2351.18	1842.18	1865.29
10333	chr10_118439920	2957.24	3115.31	3482.2	2932.11	2780.87	3522.89
7354	chr10_118398383	1627.34	2029.2	1569.35	2007.19	2090.54	1887.61
5257	chr10_117372224	2966.58	2891.97	2671.26	2607.33	2776.96	2642.66
8472	chr10_118062084	1731.68	1538.15	2118.95	2032.81	1978.09	1809
9534	chr10_117729702	2492.66	2502.65	2201.13	2655.82	2569.67	2605.78
11401	non-targeting_03945	5759.28	5714.33	5768.19	5789.2	5451.25	5910.31
7875	chr10_118144695	3024.72	3948.25	3920	3794.82	2862.03	3692.73
11064	chr10_117367953	1139.4	1297.98	1107.3	1241.46	1170.43	1206.32
4727	chr10_117882458	2208.72	2345.85	2413.96	2324.64	2186.37	2854.22
6628	chr10_118224112	2257.51	2025.37	2252.32	2101.42	2724.16	2148.67
11326	non-targeting_00050	1769.05	1671.24	2007.15	1766.58	1994.72	1933.22
5841	chr10_117320418	3353.3	3139.78	2968.96	2888.19	3403.73	3780.07
1371	chr10_117331017	4506.72	4401.05	4559.86	3831.41	4409.89	4449.72
6966	chr10_117253429	2849.79	3412.84	3685.61	2768.35	3484.89	3159.93
8727	chr10_118334338	1076.07	1031.04	1065.54	840.751	1100.03	908.383
5394	chr10_117995777	1765.94	1571.04	1939.79	1874.54	1822.62	1705.16
8323	chr10_117368937	1739.98	1793.62	1815.86	1543.36	1813.82	1390.72
2824	chr10_118145729	2438.67	2564.6	2581	2302.69	2101.3	3095.88
1821	chr10_118447626	1981.36	2238	1960	1972.43	2219.61	2253.49
3900	chr11_19119229	5308.19	5058.84	5668.51	5227.48	4889.99	5321.22
3623	chr1_130342812	1211.55	1362.23	1757.94	1248.78	1428.57	1733.3
6497	chr10_118452569	2209.24	2524.06	2365.47	2836.05	2154.1	2519.4
1562	chr10_118383842	2519.65	2566.13	2377.59	2439	2140.41	2295.22
5833	chr10_117320418	1761.26	1844.1	1982.9	2036.47	1799.16	1621.7
5430	chr10_118195651	1688.07	1857.1	2028.7	2395.09	2315.44	2906.63
9273	chr10_118666418	5204.37	5500.93	4875.08	5576.04	5686.9	5215.44
868	chr10_118029456	4737.19	4591.5	5183.56	4635.57	4257.35	4724.37
6494	chr10_118452569	1965.78	2628.85	2245.58	2039.21	1864.67	2248.63
8303	chr10_117368937	3116.08	2278.54	2655.09	2562.51	2804.34	3067.73
2427	chr10_118299815	1199.09	1380.59	1295.89	1278.97	1471.59	1348.99
7412	chr10_118637761	4499.97	4301.62	4026.42	3902.77	4863.59	4712.72
3904	chr11_19126603	1832.9	1587.1	1716.18	1395.15	1562.53	1567.35
6176	chr10_117849558	1605.02	1460.13	1170.61	1538.78	1461.81	1719.72
10866	chr10_117753640	5278.08	5273	4378.01	5498.27	5330.98	4328.4
2088	chr10_117539836	2276.2	2182.17	2077.2	2165.46	1987.87	2328.22
8997	chr10_118188502	2999.81	2947.04	2998.6	2769.26	2880.61	2825.11
1235	chr10_118214859	1551.55	1271.21	1103.26	1326.54	1322.97	1438.27
8836	chr10_118281484	4335.42	4178.47	3992.74	3661.25	4049.08	3862.57
3402	chr10_117876831	1437.87	1333.93	1539.71	1811.41	1477.46	1489.71
8895	chr10_117426952	2857.06	2654.86	3476.81	2513.1	2599.98	2928.95
3109	chr10_117577113	721.012	576.711	563.079	683.396	441.967	644.408
7982	chr10_118668616	2726.25	2532.48	2595.82	2743.65	3055.63	2014.75
10013	chr10_118264033	3416.63	4071.39	3045.74	3189.18	3424.26	3580.15
530	chr10_117325257	3767.54	3417.43	3626.34	3610.93	4090.15	4379.84
3233	chr10_117244075	4279.88	4654.99	4607.01	4372.09	4933.99	4727.28
9485	chr10_118046063	3109.33	2529.42	2277.91	2795.79	2587.27	2377.71
859	chr10_118029456	2217.54	2158.46	2587.74	1859.9	2079.79	2117.62
1230	chr10_118214859	1066.21	1347.7	1669.03	1154.55	1224.21	1168.47
6125	chr10_117976297	3707.32	3920.71	3245.11	2841.54	3149.5	2861.99
5130	chr9_44340988	2041.57	2231.89	2466.5	2211.2	2705.58	2425.26
7981	chr10_118668616	1282.15	1834.92	1722.91	2070.32	1612.4	1384.9
11175	chr10_117552472	2830.58	3123.72	3122.53	2694.25	3085.95	3004.65
5178	chr10_118464030	971.732	1196.25	1198.9	1020.98	1424.66	1281.05
8721	chr10_118076012	1163.79	1089.94	1314.75	882.834	977.803	1036.49
317	chr10_117938282	1776.32	1496.08	1687.89	1442.73	1197.81	1486.8
10647	chr10_118265012	1755.03	1824.98	1792.96	1802.26	1960.49	2403.91
9732	chr10_118598778	2087.77	2129.39	2083.93	2087.7	2331.08	2314.63
7270	chr10_118333105	2090.37	2344.32	2559.45	2553.36	2413.22	2683.42
2084	chr10_117539836	1799.16	1558.04	1464.27	1816.9	1453.99	1567.35
4821	chr10_118442393	905.808	1080.76	863.477	920.343	803.754	879.268
11373	non-targeting_03909	1589.96	1171.78	1786.23	1336.6	1520.48	1250.97
4331	chr10_128141034	2231.04	2246.42	3103.67	2154.48	2393.66	2560.16
11054	chr10_117723488	2199.37	2371.09	2234.8	2696.08	2304.68	2273.87
10002	chr10_118264033	3111.41	2864.43	2621.41	3051.04	2520.78	2802.79
6454	chr10_117483244	4754.32	5253.11	5062.32	4757.24	5667.34	5594.9
11157	chr1_172998203	1339.76	1210.02	1343.04	1215.84	1193.9	1217.97
2407	chr10_118122287	2213.39	2228.06	2300.81	2130.7	2167.79	3035.71
9171	chr10_118039894	1739.46	1805.09	1827.99	1648.57	1535.15	1291.73
8177	chr10_118074115	3058.98	2676.27	2831.56	2862.58	3186.66	3560.74
5233	chr10_117165757	843.517	1047.1	878.295	899.302	604.282	1002.52
2627	chr10_117806115	1862.49	1871.63	2024.66	2130.7	2234.28	1976.9
75	chr10_118158800	2490.58	2605.14	3039.01	3154.42	2709.49	3322.97
8651	chr10_117526779	2548.2	2618.14	2285.99	2019.08	2262.64	2117.62
10165	chr10_117563652	1882.73	2164.58	2151.28	2200.22	1992.76	2051.62
427	chr10_118413142	2651.5	2729.05	2744	2363.98	2326.19	2513.58
6128	chr10_118475951	2562.22	3345.53	2753.43	2838.79	2970.56	2893.04
4858	chr10_117581487	1398.42	1945.06	1697.32	1459.19	1501.9	1900.23
11358	non-targeting_04060	1652.26	1760.73	1423.86	1635.76	1586.97	1681.87
828	chr10_118522825	6679.62	6999.31	6274.69	7053.53	7204.45	6656.62
2276	chr10_117981728	2428.81	2419.28	2479.97	1904.73	2366.28	2456.32
2371	chr10_118501719	1654.85	1496.08	1057.46	1815.07	1918.45	1481.94
10419	chr10_117306838	1637.2	1814.27	1805.09	1621.12	1906.72	2014.75
8230	chr10_118669513	3103.1	3282.81	3682.91	3497.49	2923.63	3201.66
7491	chr10_118085809	2123.59	2180.64	2900.26	2238.65	2243.08	2532.02
11483	non-targeting_04100	1947.1	2075.85	2175.53	2063	1587.95	2017.66
8182	chr10_118074115	1381.29	1391.3	1675.77	1438.15	1479.42	1529.5
4997	chr10_118238573	1393.75	1646.76	1677.11	1338.43	1608.49	1809.97
10874	chr10_117753640	2844.6	3036.53	2667.22	2392.34	2714.38	2892.07
6833	chr10_117567036	2194.18	1819.62	1671.72	2028.23	2301.75	1619.75
6998	chr11_19121281	2520.17	3210.15	3634.42	3273.35	3603.2	3417.11
7503	chr10_118276297	2471.38	2871.31	2859.85	2595.44	2622.47	2736.79
4173	chr1_40141341	1534.42	1250.56	1278.38	1265.24	1129.36	1742.04
11313	non-targeting_00299	2082.06	2595.2	2245.58	2621.06	2574.55	2074.92
4536	chr10_118148632	4023.97	5110.85	4617.79	4460.83	4547.76	5418.27
4966	chr10_117440570	1370.39	1522.85	1566.65	1590.93	1401.19	1148.09
2286	chr10_117981728	3037.18	2589.84	2391.06	2643.01	3295.19	2500.96
5075	chr10_118480002	1261.38	1360.7	1600.33	1419.85	1112.74	1639.16
4993	chr10_118238573	2385.21	1971.83	1760.63	1735.48	2012.32	1435.36
6234	chr10_117322271	2414.28	2245.65	2521.73	2675.03	2144.32	2523.28
2675	chr10_117346058	577.225	489.516	290.969	515.978	620.905	487.188
5184	chr10_118464030	2009.91	1674.3	1543.75	2141.67	1824.58	1867.23
10509	chr10_117151935	2476.57	2192.11	2334.49	2713.46	2730.02	2449.53
10352	chr10_118659321	2758.43	2607.44	2434.17	2671.37	2807.27	2662.07
10540	chr10_117929897	1429.57	1210.02	1083.05	1283.54	1537.11	1463.51
7911	chr10_118231920	2932.84	2706.1	2873.32	2406.07	2714.38	3361.79
6158	chr10_117977932	2536.78	2075.09	2466.5	2398.75	1968.32	1685.75
8821	chr10_118522008	5994.42	4917.34	5070.4	5006.08	5178.44	5215.44
1312	chr10_117532897	2634.89	2839.96	2628.15	3406	3685.34	3260.86
11082	chr10_117495089	1758.15	1990.95	1713.48	1846.18	1586.97	1799.3
5878	chr10_117841295	2860.17	2620.44	2939.33	2534.15	2969.59	2909.54
8570	chr10_117888573	3281.67	3370.01	2749.39	3528.59	3128.97	3589.86
1810	chr10_118447626	2061.82	1913.7	2199.78	2174.61	2093.48	2652.36
8500	chr10_117957945	1146.15	1558.8	1837.42	1599.17	1873.47	1638.19
3386	chr10_117905286	1109.81	1377.53	1425.21	1326.54	1254.52	1275.23
5955	chr10_118126190	1499.64	1678.89	1755.24	1533.3	1691.6	1514.94
4982	chr10_118238573	1537.54	1593.99	1736.38	1773.9	1525.37	1760.48
7815	chr10_117366818	1507.43	1386.71	1333.61	1437.24	1509.73	1335.4
8871	chr10_117935929	2181.72	2213.53	2109.52	2010.85	2231.35	1963.31
11463	non-targeting_04003	2083.62	2078.15	2451.68	2036.47	2000.58	2336.95
8227	chr10_118669513	2597.51	2266.3	2234.8	2291.71	2315.44	2244.75
11289	non-targeting_04189	1624.74	1666.65	1683.85	1286.29	1192.92	1417.89
8874	chr10_117935929	2553.91	2357.32	2253.66	2302.69	2971.54	2322.39
6449	chr10_117479573	2447.5	2407.8	2602.56	2302.69	2099.34	2045.8
4040	chr17_8424550	1801.75	1919.05	1725.61	2189.25	2015.25	1989.51
1892	chr10_117292505	1514.7	1599.34	1466.97	1903.81	1777.65	1725.54
2279	chr10_117981728	903.731	1109.06	1303.97	1136.25	1026.69	1042.31
3393	chr10_117905286	2118.91	2521.01	2352	1792.2	2598.02	1848.79
6199	chr10_117849558	1858.85	1979.48	2250.97	2032.81	2254.81	2626.16
6325	chr10_118184211	1885.84	2318.32	1860.32	1581.78	2040.67	1660.52
9800	chr10_117212792	2185.36	2560.78	2233.46	2285.31	2724.16	2043.86
10188	chr10_117832211	1153.41	1166.42	1403.66	1532.38	1388.48	1330.55
2815	chr10_118145729	8093.09	7985.99	8020.51	7088.29	7536.9	7431.07
2905	chr10_118319139	2467.74	2253.3	2284.65	2159.97	2084.68	2194.29
8266	chr10_118364560	2396.11	2343.56	2319.67	2320.99	2623.44	2713.5
9290	chr10_118666418	2183.28	2468.99	2641.62	2573.48	2570.64	2447.59
8166	chr10_118008936	1584.25	1630.7	1679.81	1407.96	1236.92	1329.58
4785	chr10_118165114	1962.67	1711.01	1590.9	1798.6	1743.42	1541.14
9498	chr10_118046063	2630.74	3025.05	2725.14	2847.03	3086.92	3081.32
296	chr10_118511747	2170.3	1715.6	2055.64	2118.8	2637.13	1957.49
2661	chr10_117346058	789.013	852.828	1157.14	943.215	926.957	1137.42
4808	chr10_118442393	1904.53	1763.79	1965.39	2116.06	2226.46	2039.01
8806	chr10_118522008	731.394	1265.86	1099.22	795.923	1053.09	536.683
6539	chr10_118149852	3106.74	3035.76	2929.9	2430.77	2591.18	2294.25
9045	chr9_43829694	2685.24	2811.66	2799.23	2153.57	2450.37	2101.12
6057	chr10_117836189	2399.22	1835.68	2338.53	2296.28	2204.94	2344.71
10470	chr10_117551168	2967.62	2512.59	2233.46	2591.78	2368.24	2359.27
3954	chr11_19181586	3637.25	3372.3	3650.58	3513.04	3310.84	3548.13
9139	chr10_117177076	8234.8	6956.48	6996.73	7051.7	7552.55	7094.31
9805	chr10_117212792	3246.89	3506.16	3568.41	3377.64	3727.38	4122.66
5235	chr10_117165757	3447.78	3442.67	3777.21	3121.48	3144.61	3526.78
8708	chr10_118076012	1356.38	1636.82	1717.53	1457.36	1362.08	1193.71
9968	chr10_118043220	3069.88	2937.09	2774.98	2739.07	2960.79	2494.17
1750	chr10_117591949	1273.32	1499.91	1515.46	1206.69	1287.77	1201.47
5248	chr10_117165757	8091.54	7720.58	8112.11	8742.35	8565.55	8294.81
5478	chr10_118256472	3337.73	3582.64	2835.6	3395.94	3680.45	3028.91
1119	chr10_118416165	3234.95	3366.18	2855.81	3207.48	3681.43	3569.48
303	chr10_117938282	2525.36	2237.24	2641.62	1947.72	2459.17	2204.96
10773	chr10_117256835	3303.99	3217.8	2924.51	3391.36	2966.65	3481.16
10457	chr10_118589290	1360.01	1407.36	1534.32	1778.48	1421.73	1315.02
6551	chr10_117929071	3150.34	2908.79	3107.71	3129.72	3504.44	3318.12
6235	chr10_117322271	2432.96	1846.39	2331.79	2250.54	2109.12	1967.19
2505	chr10_117971822	1395.31	1925.94	1532.98	1466.51	1656.4	1692.54
4295	chr4_122560136	1963.19	1548.86	1520.85	1745.54	1429.55	1408.19
1441	chr10_117558022	1929.45	2368.03	2295.42	2150.82	2330.1	2503.87
171	chr10_118230496	2511.35	1892.28	2295.42	1831.54	1996.67	1759.51
10028	chr10_118579268	2487.99	3243.04	2854.46	2882.71	2821.94	2572.78
5543	chr10_118253224	3435.84	3502.33	3348.84	3690.52	3663.83	3203.6
9354	chr10_117518540	2244.53	2607.44	1829.33	2709.8	2150.19	2297.16
6544	chr10_118149852	5880.22	5809.17	6157.5	5124.1	6208.07	6490.66
4605	chr10_117313365	2214.95	1871.63	2191.7	1824.22	2306.64	2576.66
10561	chr10_118434040	1411.92	1631.46	2089.32	1652.23	1792.31	1313.08
5957	chr10_118126190	1782.03	2184.46	1493.91	2242.31	1541.02	2017.66
3831	chr9_43847321	2348.87	2179.11	1813.17	2014.51	1824.58	2253.49
4840	chr10_118111066	2366	2383.33	2230.76	2408.81	2347.7	2145.76
5716	chr10_118236750	2010.94	2257.13	2147.24	1917.53	1940.94	2413.62
10643	chr10_118265012	1979.8	1890.75	1690.58	1802.26	2104.23	2198.17
10191	chr10_117832211	5363.73	5715.86	5147.19	5194.54	5477.65	5602.66
3391	chr10_117905286	4832.7	4742.95	4959.94	5674.84	5156.93	5315.4
7670	chr10_118330496	866.876	788.579	1173.31	1077.7	966.069	1126.74
56	chr10_118158800	1958	1977.18	2203.82	2321.9	2406.37	2302.01
6531	chr10_118149852	2169.79	2054.44	2287.34	1738.22	1983.96	1825.5
2179	chr10_117362061	2235.19	1873.16	1903.42	2188.33	1590.88	1626.55
1349	chr10_118202408	1321.08	1132.77	1085.75	1364.05	1069.72	1013.2
11488	non-targeting_00301	2732.48	2716.05	2973	2638.44	2404.42	3326.85
8167	chr10_118008936	1833.94	1467.02	1573.39	1787.63	1807.96	1719.72
4905	chr10_117569448	1159.12	960.674	886.378	893.813	1330.79	811.333
6020	chr9_43824268	3827.23	4605.27	4200.19	5006.08	4340.47	5063.07
7761	chr10_117854387	2225.33	2025.37	2316.98	2131.61	2167.79	1984.66
1569	chr10_118383842	1295.64	1750.78	1666.34	1424.43	1613.37	2181.67
4683	chr6_67440602	3288.94	2791.77	2672.6	5139.65	1679.86	1132.57
5710	chr10_118236750	1680.29	1857.1	1858.97	1803.18	2101.3	1705.16
9245	chr10_118566846	2220.66	1912.17	2016.58	2115.14	1786.45	2000.19
6255	chr10_117429247	3038.22	2528.65	2482.67	3173.63	2813.14	2637.8
6695	chr10_117556534	2673.3	2681.63	2932.59	2739.07	2972.52	2834.81
2973	chr10_117354485	2198.34	1781.38	1770.06	2111.48	2248.95	1890.52
5540	chr10_118253224	2259.59	1798.97	2078.54	1772.07	1921.38	1833.26
2901	chr10_118319139	1797.6	1526.68	1662.29	1450.96	1690.62	1484.86
3884	chr11_19119229	3428.05	2943.98	3483.54	3289.82	3556.27	3213.31
9077	chr10_117884420	713.745	1055.52	1205.64	1061.23	1073.63	738.546
11371	non-targeting_00197	4810.38	5138.38	4181.33	4788.35	4784.39	3976.11
9223	chr10_118548018	1940.35	1829.56	1747.16	1736.39	2404.42	2581.51
1098	chr10_117191714	987.823	1261.27	1232.58	756.584	1025.71	1076.28
752	chr10_118636438	3568.21	3356.24	3162.94	2680.52	2596.07	2879.46
8057	chr10_118041687	1200.65	1095.29	1216.41	1070.38	1123.5	1190.8
9244	chr10_118548018	2731.96	2651.03	2625.46	2630.21	2766.2	2567.93
6076	chr10_117971013	2221.69	2236.47	2202.47	1886.43	2032.85	2262.22
7729	chr10_118399690	3455.05	3965.08	3472.77	3457.23	3895.57	3376.35
4747	chr10_117882458	1556.74	1667.41	1884.56	1687.91	1439.33	1738.15
10609	chr10_118096268	2453.21	2505.71	2439.56	2181.01	2358.46	2952.24
613	chr10_117353168	2730.92	2969.98	3268.01	2829.64	3435.02	3901.39
5974	chr10_118126190	3617	3002.87	2770.94	3314.52	3617.87	3420.99
2664	chr10_117346058	3978.81	3324.88	3602.09	3677.71	3381.24	3488.93
2792	chr10_117240497	1432.68	1293.39	1380.76	1536.96	1286.79	1582.88
6140	chr10_118475951	3186.16	2755.06	2947.41	2013.59	2677.22	3124.02
8010	chr10_117883212	1809.54	2064.38	2079.89	2314.58	2127.7	2402.94
6553	chr10_117929071	2571.56	2021.55	1822.6	2437.17	2449.4	2454.38
2146	chr10_118467438	2176.53	1899.93	2442.25	2570.74	2135.52	2051.62
10948	chr10_118381136	1326.79	1317.1	1563.96	1507.68	1442.26	1217
9419	chr10_118649415	2651.5	3513.04	3117.14	2725.35	3249.24	2841.61
7713	chr10_117747461	4430.93	3659.13	4619.13	3824.09	3467.29	3942.15
9355	chr10_117518540	2652.02	2663.27	2195.74	2382.28	2287.08	2359.27
6060	chr10_117836189	4479.21	3722.61	4034.5	3843.3	3747.92	4349.75
6838	chr10_117567036	3747.29	3204.03	3568.41	3423.38	4289.62	3714.08
896	chr10_117373156	1788.78	1252.85	1570.69	1510.42	1436.39	1605.2
3895	chr11_19119229	3704.21	4154	4042.58	4048.23	4279.84	3408.38
839	chr10_118522825	3632.57	3152.79	4029.11	3241.33	3586.58	4300.26
3137	chr10_117234006	2256.47	2050.61	1846.84	1610.14	1976.14	1959.43
3566	chr10_117641066	1693.78	2016.19	2302.16	1776.65	1970.27	1995.34
6027	chr10_117559754	2196.78	2381.03	2299.46	2447.24	2147.25	2088.5
7723	chr10_117747461	3329.95	3011.29	3513.18	3889.05	3954.23	3133.73
2030	chr10_118641101	7618.13	6697.19	6600.68	6801.03	8271.23	7880.41
4686	chr6_67440602	1247.37	670.789	657.374	1830.62	497.702	413.43
4181	chr16_26580671	1891.55	1742.37	1990.98	2138.01	1692.58	1837.15
6984	chr11_19121281	2201.97	2347.38	2443.6	2201.14	3143.64	2466.03
5148	chr9_44340988	1763.86	2229.59	2113.57	2138.01	1941.92	2156.44
9309	chr10_117239763	2490.58	2423.1	2248.27	3023.59	2775	2464.08
3837	chr9_43847321	1213.11	1121.3	894.46	1341.18	1413.9	1662.46
146	chr10_117919185	1802.79	1824.98	1603.02	1726.33	1705.29	1370.34
9646	chr10_118189497	3056.91	2652.56	2585.04	2507.62	2765.23	3364.7
217	chr10_118407556	2575.19	2397.1	2217.29	2168.2	2692.87	2934.77
7302	chr10_118154079	2455.28	2638.03	2599.86	2803.11	2703.62	2361.21
3417	chr10_117876831	3348.11	3463.32	3488.93	3534.08	3421.33	3493.78
9098	chr10_117884420	2561.18	2693.1	1895.34	2542.38	2538.38	2137.03
904	chr10_117430545	3595.2	3671.37	3254.54	3421.55	2857.14	3270.57
6824	chr1_130466140	1455.52	1603.16	1551.83	1523.23	1573.28	1507.18
8982	chr10_118188502	2061.3	2157.69	2056.99	2497.55	2482.64	2712.53
10806	chr10_118236011	2436.08	3025.82	3212.78	3477.36	3098.66	3108.49
310	chr10_117938282	2196.26	2631.91	2742.65	1879.11	2165.83	2800.85
888	chr10_117373156	811.334	776.341	852.701	719.99	962.158	584.237
4121	chr17_8434798	1943.98	2709.93	2206.51	2144.42	2094.45	2058.42
5009	chr10_117836893	2348.87	2231.12	2136.47	2201.14	1976.14	2190.41
9502	chr10_118046063	1921.66	2419.28	2434.17	2016.34	2608.78	1895.38
9953	chr10_117255563	1846.39	1837.98	1910.16	2122.46	1960.49	1603.26
1893	chr10_117292505	3003.96	2537.83	2462.46	2799.45	2745.67	2620.33
6113	chr10_117976297	1760.74	1822.68	1635.35	1643.08	1663.24	1476.12
10521	chr10_117478029	1820.96	2163.81	2475.93	2326.47	2419.08	2811.52
10746	chr10_118069170	2480.72	2537.07	2233.46	2837.88	2567.71	3100.73
3529	chr10_117443736	2182.76	2267.83	2109.52	2256.95	2042.63	2532.02
4931	chr10_118173533	2988.91	3026.58	2804.62	2786.65	3106.48	2659.15
8638	chr10_117329316	2846.16	2782.59	2408.58	2883.62	2360.42	2385.47
630	chr10_118389677	2084.66	3484.74	2316.98	2812.26	2495.35	2355.39
998	chr10_117548595	2636.96	2459.82	2151.28	2742.73	2345.75	2467
9961	chr10_118043220	2511.35	2667.86	2814.05	2132.53	2266.55	2071.03
2347	chr10_118290785	6867.53	7080.38	7978.75	7146.84	7116.45	6571.22
10297	chr10_118266592	1333.54	1457.84	1450.8	1189.31	1606.53	1494.56
3710	chr9_43811289	2388.32	2988.34	2738.61	2695.16	2298.81	2028.33
7160	chr10_117991908	3122.83	3171.91	2979.74	2832.39	2730.02	2968.74
7495	chr10_118085809	1355.34	1132	1209.68	1143.57	1412.92	1276.2
7830	chr10_117529258	2928.17	2681.63	2319.67	2884.54	2658.65	2503.87
4652	chr17_8429775	3324.76	3255.28	3059.22	2671.37	3773.34	3348.2
9581	chr10_117591111	1422.3	1857.86	1563.96	1589.1	2012.32	2111.8
5249	chr10_117165757	1389.6	1518.26	1868.4	1645.82	1205.63	1235.44
10127	chr10_118094139	1366.76	1530.5	1383.45	1581.78	1571.33	1111.22
7717	chr10_117747461	1737.9	1888.46	2232.11	2020.91	2144.32	1948.75
10528	chr10_117478029	1477.32	1682.71	1272.99	1318.3	1400.21	1297.55
2384	chr10_117953623	3487.75	3404.43	3678.87	3772.86	2922.65	3492.81
4788	chr10_118165114	3345.52	3189.5	2698.2	3011.7	3284.44	3215.25
3532	chr10_117443736	3838.65	3028.11	3171.02	3408.75	3426.22	3110.43
6888	chr10_118418396	2496.81	3220.86	2818.09	2951.32	2988.16	3283.18
1698	chr10_118515322	2791.65	2742.82	2583.7	2550.61	2863.01	3056.09
3691	chr2_3841409	1457.6	1103.7	1308.01	1669.61	1586	1382.95
5448	chr10_118195651	2139.68	2217.35	2179.57	2211.2	2324.24	2294.25
626	chr10_118389677	3906.65	4328.39	4554.47	5173.5	3793.87	4210.97
5774	chr10_117391058	3187.2	3152.79	3219.52	3515.78	3466.31	3334.62
6837	chr10_117567036	3194.98	3178.79	3235.68	3466.38	3844.72	3265.71
3949	chr11_19153033	4244.06	5161.33	5430.07	4412.34	4523.31	5273.67
10206	chr10_118059030	3060.02	3066.36	2808.66	2794.88	3032.17	2990.09
2648	chr10_117806115	2921.94	2558.48	2337.18	2224.01	2309.57	3161.87
3930	chr11_19153033	638.478	753.395	484.948	744.691	753.886	665.759
5231	chr10_117165757	6633.94	7389.39	6377.07	5984.98	6571.81	7660.11
2386	chr10_117953623	1838.09	2417.75	2206.51	1832.45	2372.15	2271.93
2745	chr10_117411631	2259.59	2173.76	2000.41	2002.62	2426.91	2456.32
9268	chr10_118566846	4868	4502.01	4631.26	4763.65	4621.1	3989.7
7826	chr10_117529258	4866.44	4388.05	3880.93	4266.88	4217.26	4420.6
4805	chr10_118442393	267.849	308.242	340.811	406.195	351.031	394.991
8676	chr10_118047988	2271.53	2725.99	2791.15	2475.6	2081.74	2746.5
293	chr10_118511747	4346.84	4188.42	4627.21	4536.76	5015.15	4959.23
1525	chr10_118241173	4290.26	4472.18	4293.14	4358.37	4906.61	4420.6
2900	chr10_117485775	921.899	955.32	700.481	632.164	748.019	813.274
1023	chr10_118655002	4216.03	4801.08	3413.5	3880.81	3744.01	3872.27
3761	chr9_43818657	844.036	1023.39	503.807	504.085	603.304	582.296
10799	chr10_118236011	1567.64	1994.01	2412.62	2281.65	2320.33	1820.65
10928	chr10_118485812	1936.2	1857.1	2048.91	1556.17	1878.36	1840.06
2642	chr10_117806115	2230.52	2145.46	2515	2091.36	1971.25	2236.99
6181	chr10_117849558	1450.33	1475.43	1167.92	1349.41	1526.35	1421.77
664	chr10_118414650	2434.52	2246.42	1822.6	1989.81	2058.27	2118.59
2292	chr10_117981728	1418.67	1132.77	1446.76	1504.02	1322.97	1391.69
2097	chr10_117539836	1736.35	1223.79	1833.37	1658.63	1637.82	819.097
10907	chr10_117567781	1060.5	1206.2	1395.57	772.137	990.514	916.146
3866	chr9_44344949	2317.73	1944.29	2125.69	1665.03	1844.14	1782.8
7660	chr10_118330496	2903.78	2407.8	2502.87	2191.08	2610.73	1894.4
3425	chr10_117876831	2857.58	2878.96	3134.65	2889.11	3115.28	3190.98
4089	chr17_8431065	7078.28	6706.36	6820.26	6469.85	7701.17	7392.25
2238	chr10_117265692	2990.46	3021.23	3172.37	3320.01	3443.82	3062.88
6517	chr10_118545642	2237.27	2332.85	2845.03	2083.12	2287.08	2422.35
6744	chr10_118493482	4116.36	4566.26	4077.61	4065.61	4415.76	4004.26
3647	chr1_130444465	2130.33	2068.97	1740.43	2014.51	1819.69	1716.8
1552	chr10_118383842	2189.51	1791.32	1766.02	2001.7	1607.51	1981.75
3752	chr9_43818657	3493.46	3501.57	3642.5	3988.76	3770.41	3339.47
2328	chr10_118290785	2318.24	2104.15	1814.51	1903.81	2460.15	2372.86
4930	chr10_118173533	2008.35	1964.18	1640.74	2148.99	2035.79	2453.41
7195	chr10_118656560	4830.11	4546.38	4725.55	4296.16	4505.71	4315.79
10413	chr10_117810905	1802.79	2026.14	2295.42	2411.56	2107.16	1974.96
4798	chr10_118165114	3714.07	3202.5	2735.92	2824.15	3040.97	2590.25
8287	chr11_19197410	1282.15	1676.59	1511.42	1414.36	1438.35	1924.49
8657	chr10_117526779	5647.67	5087.9	5770.88	5565.97	5737.75	5702.62
1001	chr10_118655002	3490.34	3829.69	3775.86	3620.99	4090.15	3840.25
3189	chr10_117895012	3105.18	3470.21	3230.29	3439.85	3480.98	3593.74
7547	chr10_118293917	2519.13	2223.47	2283.3	2406.07	2235.26	2092.39
10096	chr10_117617616	3209.52	2508.77	2174.18	2585.38	2185.39	1714.86
7405	chr10_118637761	6270.58	6280.33	6606.07	6032.55	6274.56	7180.69
3299	chr10_117333720	1653.29	2031.49	2170.14	2299.94	1947.78	2282.6
5345	chr10_117986999	1368.31	1504.5	1642.09	1235.05	1577.2	1481.94
5899	chr10_117841295	2562.22	2921.8	3281.48	2868.07	3196.44	3409.35
3702	chr9_43811289	1254.12	1138.89	1174.65	999.021	1120.56	1100.54
3764	chr9_43818657	2600.11	2344.32	2461.11	2257.86	2697.76	2498.05
6293	chr10_118153286	2638.52	2968.45	2504.22	3003.47	2426.91	3046.38
1482	chr10_117273261	1339.76	1325.52	1070.93	1426.26	1256.48	1294.64
4464	chr10_118421544	676.371	920.136	728.769	575.443	744.108	1186.91
203	chr10_118407556	3594.68	4120.34	4251.38	3344.71	3924.9	2737.76
10003	chr10_118264033	4437.16	4758.24	4903.37	4833.17	5431.69	5177.59
10462	chr10_118589290	6467.31	7029.14	7435.87	6613.48	6776.17	6250.95
3113	chr10_117577113	1843.8	2212	2172.84	1745.54	2042.63	2406.83
5284	chr10_118535522	3330.98	3295.82	3164.29	3120.57	3095.72	3684.97
3877	chr11_19119229	685.715	836.766	916.013	1029.21	570.059	859.858
5712	chr10_118236750	2997.73	2526.36	2702.24	2722.61	2277.3	2449.53
8176	chr10_118074115	1855.74	1737.78	1460.23	1582.7	2055.34	1844.91
4094	chr17_8431065	2123.59	2072.03	1689.24	2011.76	1733.64	1617.81
1420	chr10_118080418	4138.68	3197.91	3191.23	3070.25	3741.07	3217.19
2881	chr10_117485775	2063.37	2329.79	1842.8	1982.49	1893.03	1779.89
1645	chr10_117419357	1852.1	1637.58	1708.1	1766.58	1580.13	1812.88
10374	chr10_118210212	3466.47	3234.63	2966.27	2888.19	3361.69	3404.49
246	chr10_117332451	1140.95	1234.5	1167.92	1528.72	1517.55	1208.27
7502	chr10_118276297	1132.13	1239.85	1612.45	1095.08	1064.83	952.055
7988	chr10_118668616	2895.47	2800.18	3231.64	2881.79	3310.84	3471.46
3062	chr10_117295830	1802.27	1756.9	1999.06	2000.79	1805.02	2552.4
9523	chr10_118207590	3128.54	3328.71	3545.51	3351.11	3474.13	3099.76
5644	chr10_118544523	2054.03	2569.19	2963.57	2853.43	2864.96	2774.64
1696	chr10_118515322	2398.18	1984.07	1872.44	1752.86	2196.14	2511.64
9300	chr10_117239763	4209.28	4451.53	4567.94	4259.56	4424.56	4824.33
7277	chr10_117497399	2138.12	2234.18	2271.17	2293.54	1643.69	2080.74
5048	chr10_117436588	1361.05	1040.22	1162.53	1244.2	1220.3	1400.42
3905	chr11_19126603	2109.05	2261.72	2189	2698.82	1777.65	1905.08
905	chr10_117430545	2592.32	2431.52	2692.81	2180.1	2447.44	2221.46
1228	chr10_118214859	2033.27	2384.86	2656.44	2081.29	2270.46	2112.77
1907	chr10_118499339	1445.14	1219.2	1174.65	1062.15	1433.46	1204.38
4670	chr17_8429775	2693.03	2299.19	2097.4	2358.49	2189.3	2558.22
10277	chr10_117941727	2797.36	2834.6	3292.26	3023.59	2972.52	2846.46
9929	chr10_117161227	893.869	1136.59	1433.29	1013.66	1576.22	1696.42
6617	chr10_117898233	5296.77	5703.62	5264.38	5479.98	6129.84	7250.56
1700	chr10_118515322	3633.61	3367.71	3738.14	3135.21	3516.18	3431.67
7888	chr10_118194220	2436.08	2565.37	2572.92	2267.92	2360.42	2537.84
10789	chr10_118665480	2311.5	2773.41	2558.1	2822.33	3111.37	3049.29
234	chr10_117332451	2210.79	1853.28	1879.17	1849.84	1941.92	2041.92
2081	chr10_117539836	5932.65	6043.99	6104.96	5984.98	6185.58	5615.28
7049	chr10_117204925	2172.38	2394.8	2183.61	2496.64	2641.04	2367.04
2090	chr10_117539836	2709.64	2426.16	2516.34	2472.85	2618.56	2417.5
4235	chr11_69570707	3540.18	3426.61	3517.22	3219.37	3052.7	2865.87
8385	chr10_118250657	2184.32	2445.28	2667.22	2249.63	2599.98	2302.01
5946	chr10_118532344	1725.45	2533.24	2368.16	2362.15	2177.57	2609.66
11184	chr10_117705945	3464.39	3031.94	3261.28	3210.22	3400.8	2890.13
383	chr10_118283339	5218.39	4733	4877.77	5625.44	5048.39	5102.86
330	chr10_118465403	2218.06	2649.5	3043.05	2191.99	2535.44	2056.48
9140	chr10_117177076	2297.48	2135.51	2519.04	2545.12	2228.41	2466.03
3139	chr10_117234006	3630.5	3709.61	3859.38	4056.46	4118.5	3791.72
1933	chr10_117261019	2527.44	2111.04	2065.07	2190.16	1968.32	2257.37
3485	chr10_118303788	2536.78	2726.75	2641.62	2744.56	2777.94	3089.08
389	chr10_118283339	2845.12	2730.58	2036.78	2366.73	2847.36	2778.52
3408	chr10_117876831	2341.08	1966.48	2158.02	2740.9	2382.91	2046.77
8941	chr10_117470511	1535.46	1589.4	1871.09	1648.57	1653.46	1976.9
3487	chr10_118303788	865.838	741.157	810.941	905.706	889.8	764.749
6126	chr10_118475951	2463.59	2676.27	2545.98	2807.69	3080.08	2861.02
2728	chr10_117411631	1482.51	1177.9	1188.12	1069.46	896.645	1293.67
8717	chr10_118076012	7107.35	6476.14	7150.29	7069.99	6393.85	6985.62
7892	chr10_118194220	1746.21	1786.73	2141.85	1918.45	1671.06	1525.62
5528	chr10_118253224	3496.57	3790.69	3910.57	3892.7	4193.8	3499.6
615	chr10_117353168	4611.05	3686.66	3654.62	4093.06	3976.72	3932.44
7531	chr10_118293917	1597.75	1947.35	1457.54	1431.75	1388.48	1273.29
5601	chr10_118390884	2737.15	3236.16	2397.8	2878.13	3047.81	3288.03
8159	chr10_118008936	920.342	1237.56	979.326	1170.1	1409.01	905.471
7954	chr10_118583661	2385.73	2148.51	2811.35	2193.82	2178.54	2145.76
4640	chr9_44347461	1238.02	1529.74	1592.25	1500.36	1688.67	1741.07
2461	chr10_117216134	2467.74	2026.9	2424.74	2444.49	2404.42	2950.3
2949	chr10_117182080	1201.17	1264.33	1216.41	1219.5	1296.57	1736.21
6417	chr10_117157504	1283.7	1433.36	1349.77	1135.33	1428.57	1183.03
4976	chr10_118238573	2021.33	1779.85	1400.96	1590.93	1393.37	1714.86
5763	chr10_117391058	3116.08	2800.95	3546.86	3206.56	3044.88	3227.86
8384	chr10_118250657	2412.72	2285.43	2696.85	1971.51	1984.94	2415.56
10574	chr10_117416011	1629.93	1800.5	1964.04	1988.89	1815.78	2070.06
381	chr10_118283339	3669.43	3971.96	4029.11	3572.51	3841.79	3596.65
9812	chr10_117212792	3373.55	2935.56	2784.41	3571.59	2857.14	2242.81
3366	chr10_117274835	2353.54	2446.81	2034.09	2200.22	1883.25	1810.94
8486	chr10_117957945	909.441	1073.87	1515.46	999.936	862.422	1024.84
7638	chr10_117816270	1180.92	1099.88	1316.1	1211.27	1400.21	1365.49
1258	chr10_117438438	1544.8	1297.98	1291.85	1762.01	1518.53	1526.59
1852	chr10_117342571	1825.11	2318.32	1988.29	1845.26	1771.78	1573.17
2838	chr10_117942981	4333.86	4817.14	4990.93	4426.06	5104.13	5118.39
1957	chr10_117891733	4021.37	3160.44	3080.77	3579.82	3507.38	3116.26
6222	chr10_117315535	1472.65	1343.87	1132.89	1105.14	1199.76	1049.1
10705	chr10_117620834	1208.95	1210.79	1305.32	1873.62	1357.19	1292.7
160	chr10_118230496	1982.39	2620.44	2300.81	2623.8	2347.7	2433.03
9554	chr10_117322991	2971.26	2527.89	2474.58	2634.78	2588.24	2822.2
9302	chr10_117239763	1585.81	1566.45	2110.87	1700.71	1651.51	1476.12
11266	non-targeting_04225	2122.55	2467.46	2610.64	2376.79	2638.11	2438.85
3201	chr10_117387696	2333.82	2552.36	2730.53	2729.92	2176.59	3000.77
4975	chr10_117440570	2695.1	2917.21	2420.7	2597.27	2550.11	2662.07
8936	chr10_117470511	2877.3	2820.83	2479.97	2582.63	2426.91	2691.18
7991	chr10_118668616	1612.8	1858.63	1642.09	1532.38	1652.49	1688.66
6846	chr10_117567036	1698.97	2102.62	1954.61	1869.96	1990.81	1922.55
228	chr10_117332451	1829.26	1979.48	2055.64	1816.9	2074.9	2140.91
5205	chr10_118198300	3803.87	3320.29	3413.5	3161.74	3583.65	2255.43
4232	chr11_69570707	668.066	873.479	522.666	1020.98	661.972	728.841
4360	chr10_74130266	2229.48	1994.78	2277.91	1737.31	2218.63	1765.33
2975	chr10_117354485	2498.37	2070.5	2374.9	2445.41	2110.1	1994.37
5817	chr10_117168003	787.456	1132	1013	723.65	1059.94	1008.34
11329	non-targeting_00157	1101.5	1016.51	971.244	1578.12	1528.31	1079.19
8600	chr11_19157357	2183.8	2441.46	2226.72	2788.48	2667.45	2925.07
7463	chr10_117154342	3705.77	3370.01	3463.34	3964.06	3185.68	3301.62
608	chr10_117353168	1624.22	1636.05	1756.59	2126.12	1738.53	1431.48
3747	chr9_43816634	2675.38	2618.14	2536.55	2764.69	2863.98	2969.71
704	chr10_118492088	1523.52	1192.43	1616.49	1506.76	1301.46	1556.67
9737	chr10_118598778	4043.69	4049.98	3598.05	3378.56	3108.43	3502.51
4992	chr10_118238573	3312.3	3566.58	2882.75	3536.83	3577.78	2943.51
10749	chr10_118069170	2028.59	2067.44	1658.25	2131.61	1784.49	2030.27
2192	chr10_117362061	3256.75	3700.43	2845.03	3008.96	3019.45	3163.81
7786	chr10_117298987	1319	2333.61	2221.33	2356.66	2077.83	2266.1
10408	chr10_117810905	887.12	883.423	867.519	773.052	1139.14	962.73
8862	chr10_117935929	1507.95	1666.65	1398.27	2062.08	1729.73	1786.68
9938	chr10_117161227	1507.95	1860.92	1673.07	1880.94	2173.66	1547.94
9692	chr10_118504266	3759.23	3938.31	3497.02	3168.14	3319.64	3352.09
2932	chr10_117182080	1872.35	1787.5	1489.87	1617.46	1640.75	1771.15
4446	chr17_8421284	5377.23	5694.44	5366.76	5497.36	5070.88	5047.54
2254	chr10_118185510	2987.87	3425.08	3536.08	2965.96	3017.5	3455.93
5643	chr10_118544523	2731.44	2683.16	2505.57	2594.53	2443.53	2700.89
9837	chr10_118624615	620.829	640.959	519.972	651.376	644.372	460.985
7747	chr10_118399690	3266.62	2839.19	3033.62	2523.17	3105.5	2680.5
2136	chr10_118467438	5811.18	6466.96	5919.06	6067.31	5875.62	5460
3544	chr10_117443736	2016.65	1960.36	2194.39	2069.4	1584.04	1918.67
1913	chr10_118499339	1792.93	1610.05	1811.82	1652.23	1515.59	1479.03
8284	chr11_19197410	2418.43	2327.49	2634.89	2173.69	2265.57	2940.6
3376	chr10_117905286	3218.34	3209.39	3408.11	2891.85	3387.11	3244.36
117	chr10_118605729	1865.08	1799.73	2005.8	2112.4	1942.89	2098.21
3033	chr10_117855042	2243.5	2404.75	2335.83	2466.45	2256.77	2764.94
8012	chr10_117883212	975.884	966.028	929.484	1280.8	876.111	949.143
1227	chr10_118214859	3599.87	3517.63	3455.26	3147.1	3910.23	2777.55
3361	chr10_117274835	3145.67	3267.52	3282.83	2965.04	3661.87	3504.45
8379	chr10_118250657	3207.96	2774.18	2342.57	2478.34	2423.97	2536.87
2667	chr10_117346058	2152.14	1945.82	1593.59	1848.01	2110.1	1551.82
5083	chr10_118308721	2557.02	2914.15	3008.03	2707.97	2556.95	2792.11
7367	chr10_118398383	2591.28	2194.41	2038.13	1891	1885.2	1933.22
2782	chr10_117240497	2295.92	2320.61	2459.77	2688.76	2357.48	2411.68
6329	chr10_117931042	1841.72	1620.76	2222.68	1512.25	1164.56	1716.8
7516	chr10_118276297	1191.82	1528.97	1448.11	1165.52	1734.62	1686.72
7453	chr10_117154342	2686.28	2397.86	2757.47	2329.22	2423.97	2002.13
7008	chr1_40281572	1785.66	1884.64	1681.15	1787.63	1793.29	2065.21
4989	chr10_118238573	1990.7	1671.24	1250.09	1732.73	1515.59	1556.67
10964	chr10_118609831	2267.37	1954.24	2233.46	2039.21	2202.99	1992.42
6624	chr10_117898233	2223.25	2453.7	2354.69	2133.44	2461.13	2980.39
6889	chr10_118418396	1030.39	1505.26	1359.2	1219.5	1366.97	1088.89
4551	chr11_19155728	3852.67	3389.9	3065.95	3257.8	2835.63	3116.26
3026	chr10_117855042	3862.01	4239.66	4029.11	3976.87	4411.85	4070.25
2283	chr10_117981728	2132.93	2295.37	2016.58	1905.64	1953.65	2061.33
6941	chr10_117934516	5000.89	4159.35	4734.98	4314.45	3797.79	4490.48
10639	chr10_118265012	1680.81	1763.02	1542.4	1574.46	1800.13	1756.59
5663	chr10_117321172	935.915	1281.92	1706.75	1057.57	1665.2	1381.98
380	chr10_118283339	3064.69	3354.71	3387.9	3008.04	2906.03	2942.54
6758	chr10_117501550	3305.03	3871.76	3212.78	3273.35	3480.98	3117.23
1082	chr10_117191714	1817.84	2270.89	1888.6	2334.71	2080.76	1772.12
9122	chr10_117207852	4156.33	4362.04	4501.94	4007.06	4464.65	4870.91
10644	chr10_118265012	2836.29	2334.38	2886.79	2700.65	2848.34	2795.02
2375	chr10_118501719	1933.6	2320.61	2152.63	2543.29	2378.99	1820.65
8319	chr10_117368937	1793.45	1445.6	1064.19	1129.84	1300.48	1464.48
8504	chr10_118254879	1556.74	1587.1	1830.68	1443.64	1805.02	1484.86
2704	chr10_117303024	4133.49	4801.08	4415.72	4590.74	4862.61	4831.12
7348	chr10_118167390	3171.62	2762.7	3243.77	2823.24	3332.35	3030.85
6875	chr10_117288455	1544.8	1307.92	1448.11	1801.35	1466.7	1632.37
1974	chr10_117891733	2170.3	2555.42	2438.21	2987.91	2575.53	2259.31
9759	chr10_117221540	1235.95	987.445	1043.99	1611.06	1281.9	1293.67
7383	chr10_118553376	5512.71	5537.65	5393.7	5706.86	5713.3	5858.87
7994	chr10_118668616	2788.02	2265.54	2589.08	1998.96	2364.33	2136.06
7873	chr10_118144695	1031.43	1007.33	1100.56	999.936	1137.18	1334.43
9237	chr10_118548018	2274.12	2144.69	2397.8	2825.07	2163.88	1934.19
1181	chr10_117475342	2101.27	2193.64	2012.54	1990.72	1868.58	2092.39
9536	chr10_117729702	2295.92	1725.54	1747.16	1718.1	1696.49	1930.31
10456	chr10_118589290	1820.44	1964.95	1916.89	2070.32	2246.01	2365.09
8571	chr10_117888573	2946.34	2543.19	2303.5	3033.66	2952.96	2934.77
6980	chr11_19121281	3416.63	3612.47	3370.39	3376.73	3292.26	4111.98
11002	chr10_118078924	1790.85	2125.57	1755.24	1329.28	1814.8	1617.81
894	chr10_117373156	4355.14	3481.68	4074.91	4033.59	3501.51	3568.51
8218	chr10_118658565	2174.98	1391.3	1708.1	1718.1	1675.95	1492.62
4650	chr9_44347461	3384.45	3445.73	3618.25	2745.48	2797.49	2970.68
3630	chr1_130444465	2078.43	1952.71	1893.99	1805.92	1696.49	1282.02
2787	chr10_117240497	6244.1	6055.46	6362.25	6377.45	6037.93	6475.14
4023	chr17_8418840	2463.59	2599.79	1823.94	2371.3	2653.76	2413.62
6333	chr10_117931042	1280.59	1430.3	1213.72	1377.77	1323.94	1576.08
7716	chr10_117747461	2658.77	2752	3059.22	3093.12	2989.14	2280.66
7299	chr10_117497399	2431.92	2312.96	1984.25	1951.38	1934.09	2030.27
6952	chr10_117253429	4695.15	4258.02	4007.56	4903.62	4560.47	4234.27
4307	chr3_36468220	3318.01	2762.7	3060.56	2653.99	2704.6	2233.11
2182	chr10_117362061	1867.68	2049.08	2213.25	1917.53	1958.54	2128.29
9079	chr10_117884420	2574.67	1983.3	2618.72	2102.33	1936.05	2602.87
7946	chr10_118358515	1080.74	870.42	1208.33	494.936	996.381	1227.68
7036	chr10_117204925	1337.17	1837.21	1349.77	1491.21	1359.15	1521.73
9007	chr10_117615518	1573.87	1604.69	1830.68	1649.48	1886.18	1878.88
9269	chr10_118666418	2159.4	2299.19	2399.15	2117.89	2262.64	1945.84
5142	chr9_44340988	3613.89	3320.29	3350.18	3232.18	3169.06	3476.31
11345	non-targeting_00040	1485.11	1606.22	1516.81	1456.45	1709.2	1406.25
11269	non-targeting_03873	4081.07	3598.7	3635.76	3598.12	3922.94	3444.28
9806	chr10_117212792	2427.25	2430.75	2929.9	2603.68	2406.37	2352.48
3515	chr10_117280113	1332.5	1655.17	1353.81	1175.59	1429.55	1690.6
10743	chr10_118069170	5700.1	5997.33	5479.92	5845	5777.84	5765.71
8254	chr10_118364560	2724.69	2924.09	2933.94	2320.07	2887.45	3131.78
9818	chr10_117962900	547.637	695.265	662.763	698.034	735.308	850.153
3403	chr10_117876831	2012.5	1849.45	2059.68	1773.9	1989.83	1987.57
1120	chr10_118416165	2847.71	2945.51	2470.54	2433.51	2715.36	2658.18
2615	chr10_117521706	1231.28	1638.35	1220.45	1191.14	1062.87	1521.73
7896	chr10_118194220	5087.06	4195.3	4316.04	3948.51	3813.43	3499.6
3413	chr10_117876831	2499.41	2281.6	2132.43	2487.49	2683.09	1886.64
5152	chr10_117546913	2669.67	3136.72	2886.79	2676.86	2494.37	2806.67
4398	chr10_117493945	1655.89	1998.6	1737.73	1911.13	2128.68	2151.59
10392	chr10_117830475	1591	1705.66	1472.36	1405.22	1260.39	1394.6
36	chr10_117250106	1805.91	1855.57	1500.65	1914.79	1991.78	1931.28
745	chr10_118077048	1335.09	1403.53	1299.93	1253.35	1395.32	1182.06
3650	chr1_130444465	3672.02	4441.59	4153.04	3973.21	3847.65	4449.72
802	chr10_118339635	2307.34	2427.69	2365.47	2251.46	3107.46	1885.67
9573	chr10_117322991	1925.3	2002.42	2343.92	2056.59	2276.32	2374.8
3850	chr9_43847321	2508.75	3054.12	3059.22	2875.39	3362.66	2893.04
10633	chr10_118265012	2944.26	3034.23	2861.19	3046.46	2902.12	2716.41
7213	chr10_117406719	2578.83	2963.1	2334.49	2202.05	2515.89	2968.74
9686	chr10_118504266	2038.46	2042.96	2039.48	2274.33	1900.85	2386.45
11214	non-targeting_03900	2672.26	3259.87	3140.04	2777.5	3529.87	2631.01
10357	chr10_118659321	6250.85	6304.04	5854.4	6139.59	5253.73	6135.46
2074	chr10_118437804	5555.79	4554.79	4344.33	4548.66	4076.46	4336.17
3474	chr10_117227885	3360.57	3371.54	3249.15	3320.01	3436.98	2710.59
6634	chr10_118224112	3627.9	3080.89	3017.46	2787.56	3055.63	2910.51
8114	chr10_117360217	1711.43	1532.8	1678.46	1476.57	1467.68	1340.25
9211	chr10_118409205	1717.66	2176.81	1845.5	1977.91	2019.16	2471.85
1835	chr10_118519703	1247.37	1938.94	1607.06	1400.64	1756.13	1337.34
748	chr10_118077048	1544.29	1238.32	1814.51	1546.1	1921.38	1247.08
4891	chr10_117396239	3243.26	4043.09	3025.54	2951.32	2995.01	3700.49
1902	chr10_118499339	2576.75	2387.15	2870.62	2273.41	2573.58	2172.94
1370	chr10_117331017	1587.37	1481.55	1019.74	1214.01	1444.21	1350.93
8944	chr10_117470511	3199.14	2832.31	2950.1	2770.18	3150.48	3421.96
6030	chr10_117559754	1742.06	1550.39	1202.94	1467.43	1601.64	2016.69
10512	chr10_117151935	1491.34	1577.92	1608.41	1355.81	1497.02	1864.32
9125	chr10_117177076	1725.97	1926.7	1670.38	1824.22	1653.46	1435.36
5295	chr10_118535522	3615.96	3819.75	3630.38	2959.55	3351.91	3693.7
3019	chr10_117843123	2157.85	2031.49	1690.58	1990.72	2118.9	1952.63
8569	chr10_117888573	916.189	1290.33	1171.96	868.197	970.958	1086.95
9478	chr10_117201506	3066.77	2751.23	3474.12	2860.75	3173.95	3064.82
1403	chr10_118080418	1613.32	1736.25	1584.16	2049.27	1872.49	1893.43
9676	chr10_118218877	2222.73	1678.12	2233.46	2006.28	2535.44	2151.59
6657	chr10_117365974	3171.11	3826.64	3585.92	3269.69	3268.79	3012.41
7317	chr10_118154079	3648.15	3772.33	3647.89	3646.61	3234.57	3729.61
540	chr10_117325257	3354.86	3373.07	3305.73	2950.4	3208.17	2698.94
7863	chr10_118144695	2577.79	2834.6	3185.84	3044.63	3317.68	2972.62
153	chr10_118230496	1486.67	1011.92	1134.24	1229.56	1277.99	1226.7
8554	chr10_117888573	796.799	968.323	1026.47	1130.76	1022.78	701.667
2129	chr10_118467438	4133.49	4003.32	4252.73	3991.51	3577.78	4033.37
1854	chr10_117342571	1214.15	919.371	759.752	797.753	1118.61	1124.8
12	chr10_117177949	1243.73	1457.84	1446.76	1622.04	1380.66	1058.81
8196	chr10_118074115	2162.52	2154.63	2614.68	2318.24	2003.52	1897.32
1661	chr10_117267715	2061.82	1589.4	1375.37	1504.02	1871.51	1849.76
7074	chr10_117169373	2079.46	1919.05	1731	1439.07	1626.09	1993.39
35	chr10_117250106	1365.2	1258.21	1341.69	1047.51	1521.46	1451.86
899	chr10_117373156	1148.22	1533.56	1190.82	1106.97	955.313	1748.83
8436	chr10_118386016	1214.15	1048.63	1349.77	1323.79	1153.81	1199.53
2327	chr10_118290785	1837.57	1942	2416.66	2160.89	2040.67	1720.69
10284	chr10_117941727	949.93	1086.11	1324.18	1142.65	1076.56	1240.29
6778	chr10_117357258	2153.17	1841.8	1919.59	1898.32	1663.24	1691.57
8495	chr10_117957945	3226.65	3508.45	3552.25	3566.1	3443.82	3198.75
1775	chr10_117871644	4855.54	5081.78	4298.53	4390.39	4903.68	4863.15
7178	chr10_118656560	1483.55	1496.08	1659.6	1658.63	1145.98	1444.1
5756	chr10_117391058	1394.79	1458.6	1506.03	1527.81	1459.86	1531.44
5323	chr10_118137028	1677.17	1844.1	1636.7	1640.33	1412.92	1219.91
9170	chr10_118039894	3553.67	2628.09	3251.85	3025.42	2783.8	3841.22
8811	chr10_118522008	3133.73	3431.96	3154.86	2967.79	3851.56	3750.96
1392	chr10_118217314	3211.07	3367.71	2381.63	2714.37	3073.23	3216.22
4597	chr10_117442009	2986.83	3498.51	3176.41	3034.57	3377.33	2988.15
8253	chr10_118364560	2727.29	1951.94	2116.26	2229.5	1917.47	2227.28
5116	chr10_117913805	2644.75	2433.81	2263.09	2380.45	2316.41	2636.83
5347	chr10_117986999	2432.96	1977.18	2497.48	2087.7	2421.04	2633.92
9204	chr10_118409205	1749.32	2207.41	1945.18	2257.86	2029.92	2349.57
10008	chr10_118264033	2940.63	2900.38	3010.72	2798.54	2578.47	2752.32
10290	chr10_117941727	1777.36	2278.54	2020.62	1847.09	1924.32	1992.42
10178	chr10_117563652	1271.25	1451.72	1259.52	1261.58	1516.57	1513.97
2585	chr10_117309368	3298.28	3476.33	3374.43	3343.79	2941.23	3122.08
1042	chr10_117421554	1527.16	1190.9	1171.96	1195.71	964.113	1094.72
9476	chr10_117201506	2354.58	1993.25	1887.26	2213.95	2018.18	1974.96
5565	chr11_19199921	2648.9	3089.3	3285.52	2796.71	3047.81	3438.46
11441	non-targeting_00090	2036.9	1953.47	1924.98	1792.2	2245.03	2096.27
4725	chr10_117155782	916.708	930.845	1013	912.11	873.178	963.701
10584	chr10_118507782	1922.18	1607.75	1827.99	2117.89	1818.71	1969.13
11405	non-targeting_03917	1986.03	2351.2	2426.09	2554.27	2495.35	2440.79
6601	chr10_117898233	1254.63	1587.1	1530.28	2073.06	2017.21	1615.87
4827	chr10_118111066	1464.35	1340.05	1651.52	1525.06	1631.95	1713.89
701	chr10_118492088	2337.45	3356.24	3025.54	2522.25	2724.16	2976.51
11481	non-targeting_00354	2670.7	2693.87	2521.73	2839.71	2702.65	2581.51
6416	chr10_117157504	1028.83	1310.22	1131.55	1149.06	1557.64	1442.15
10507	chr10_117151935	1907.65	1934.35	1658.25	2013.59	1901.83	1721.66
5061	chr10_118480002	8122.16	8024.23	7461.47	7984.85	8427.68	8280.26
1174	chr10_118440645	3155.53	3067.12	3721.98	2844.28	3022.39	2861.99
908	chr10_117430545	2134.49	2065.91	2343.92	1581.78	1657.38	1941.96
2004	chr10_117524448	3203.81	3011.29	3200.66	3502.98	3773.34	3118.2
1452	chr10_118099390	2332.78	2811.66	2768.25	2909.24	2753.49	2708.65
10198	chr10_117832211	2910.52	2586.78	2859.85	2568.91	2771.09	2775.61
7166	chr10_117991908	1633.57	1282.68	1636.7	1231.39	1733.64	1323.75
10097	chr10_117617616	2273.6	1996.31	2097.4	1997.13	1964.41	2379.65
4482	chr10_117418289	2686.28	3574.23	3320.55	3764.63	3451.64	3260.86
7926	chr10_118358515	3359.53	3017.4	3131.96	2667.71	2864.96	3015.33
3966	chr11_19181586	2498.37	3022.76	2637.58	2825.07	3209.15	2365.09
8664	chr10_117526779	1837.05	1858.63	1604.37	1412.53	1362.08	1450.89
7064	chr10_117169373	2607.9	2700.75	3328.63	2995.23	3256.08	3105.58
10397	chr10_117830475	1488.74	1249.03	1301.28	1447.3	1311.23	1382.95
8396	chr10_118250657	4327.11	4491.31	4722.86	4995.1	4187.93	3487.96
4566	chr11_19155728	3256.24	3893.18	3987.35	3425.21	3764.54	3704.38
9559	chr10_117322991	1041.81	979.796	930.831	1043.85	1074.61	1119.95
422	chr10_117993093	2915.2	3354.71	3214.13	2857.09	3037.05	3347.23
1833	chr10_118519703	3363.17	3516.86	3949.63	3889.96	3361.69	3454.96
4459	chr10_118421544	3577.55	4209.83	3821.66	3610.01	4162.51	3873.24
2823	chr10_118145729	1255.67	1606.99	1169.26	1149.06	1340.57	1211.18
1818	chr10_118447626	1305.5	1647.53	1475.05	1737.31	1870.54	1745.92
10404	chr10_117810905	1485.63	1344.64	1480.44	1162.78	1167.5	1620.73
3061	chr10_117295830	3541.73	3845.76	3428.31	3026.34	3992.37	3986.79
3488	chr10_118303788	2549.24	2940.92	2321.02	2859.83	2549.13	3021.15
4202	chr17_15633947	1588.93	1619.99	1593.59	1356.73	2175.61	1896.35
3250	chr10_117244075	1021.56	1070.05	1019.74	1404.3	828.199	949.143
944	chr10_118112766	2949.97	3045.7	3247.81	2801.28	2706.56	2572.78
4396	chr10_117493945	2046.76	2537.83	2295.42	2083.12	2252.86	2084.62
3911	chr11_19126603	4353.59	4498.95	4282.36	5035.36	4381.53	4610.82
10824	chr1_172993694	2352.5	2114.1	2051.6	2266.09	2172.68	2412.65
6391	chr10_117149900	1870.27	2177.58	2193.04	1998.96	2123.79	1873.05
10231	chr10_118474763	2466.7	2073.56	2050.25	2431.68	2119.88	2066.18
8338	chr10_117948444	2284.5	2548.54	2423.39	2554.27	2692.87	2370.92
4763	chr10_118033535	2681.09	2228.06	2602.56	2308.18	2296.86	2298.13
9729	chr10_118598778	1304.99	1159.54	1299.93	1148.14	1279.94	1208.27
6995	chr11_19121281	2103.86	1971.83	2085.28	2036.47	1922.36	2179.73
4413	chr10_117301225	994.572	971.383	848.659	897.472	1018.87	1140.33
4100	chr17_8431065	2389.88	2907.26	3433.7	2875.39	3374.4	3591.8
1094	chr10_117191714	1641.87	1864.75	1636.7	1633.01	1765.91	1945.84
7362	chr10_118398383	2797.88	1962.65	2427.44	2525	2409.31	2688.27
3577	chr1_130331552	4137.65	4595.33	4356.45	4681.31	4417.71	3996.49
2724	chr10_117303024	2024.96	2288.49	2063.72	2621.97	2323.26	2076.86
10495	chr10_118620631	1018.45	1265.09	1161.18	1245.12	1331.77	1308.23
4328	chr10_128141034	3048.6	3234.63	3243.77	2858.92	2965.68	2752.32
2923	chr10_118319139	1015.85	700.619	887.725	677.907	806.687	828.802
2112	chr10_117519555	1324.71	1424.95	1357.86	1529.64	1609.46	1108.3
4133	chr1_40323042	4470.9	4376.58	4710.73	4332.75	4388.38	4635.08
4351	chr10_74130266	2767.26	3035.76	3158.9	3070.25	2772.07	3010.47
5486	chr10_118256472	1807.46	2176.05	2158.02	1869.96	1629.02	2086.56
4559	chr11_19155728	2342.12	3106.89	2621.41	2346.6	3436	3194.87
8530	chr10_118428123	5603.55	5603.42	5548.62	5659.29	5427.78	5843.35
7417	chr10_118637761	2038.46	2459.82	2128.38	2435.34	2376.06	2303.95
11484	non-targeting_00028	1940.87	1974.89	1705.4	1610.14	1416.84	1710.01
8785	chr10_118514174	1127.46	1093	876.948	1192.97	1051.14	1056.87
1879	chr10_117292505	790.051	663.906	687.01	435.471	719.663	662.847
3700	chr2_3841409	2401.3	2702.28	2677.99	2641.18	2782.83	2542.69
3990	chr11_19201786	3912.88	2904.2	3619.6	3158.08	3363.64	3496.69
9530	chr10_117729702	8061.95	7706.05	8067.65	7758.88	8436.48	8803.35
11299	non-targeting_04200	495.729	598.892	819.024	734.628	553.436	844.33
651	chr10_118414650	1014.82	1027.22	1136.93	1091.42	1091.23	854.035
2466	chr10_117216134	1324.71	1011.92	1177.35	1437.24	957.269	1287.85
8399	chr10_118250657	1486.15	1571.04	1270.3	987.128	1279.94	1171.39
3824	chr9_43837671	1404.13	1631.46	1920.93	1728.16	1964.41	1638.19
9801	chr10_117212792	1329.9	1298.75	1211.02	1497.62	1513.64	1554.73
8393	chr10_118250657	1456.04	1403.53	2054.29	1662.29	1747.33	1420.8
10586	chr10_118507782	6794.34	6463.9	6891.65	7127.63	7164.36	7620.32
8840	chr10_118281484	5567.21	5270.71	5881.34	5323.54	5242.98	5448.35
8136	chr10_117465770	1591.52	1403.53	1497.95	1303.67	1856.85	1638.19
5612	chr10_118390884	6434.61	6265.03	5797.83	5967.59	5790.55	6614.89
11369	non-targeting_04282	1619.55	1568.74	1794.31	1550.68	1712.13	1201.47
8310	chr10_117368937	1851.58	2358.09	2399.15	2084.04	2078.81	2359.27
11300	non-targeting_04275	4465.71	4903.57	4453.44	4055.55	4472.47	4638.96
5785	chr10_117966708	3685	3635.42	3781.25	3331.9	3695.12	3359.85
11385	non-targeting_04191	3742.62	3908.48	3262.62	3597.21	3919.03	4289.58
4593	chr10_117442009	1817.84	1333.17	967.202	1531.47	1376.75	1565.41
8697	chr10_118047988	2294.37	2477.41	2127.04	2647.59	2285.12	2567.93
5382	chr10_117995777	2380.54	2194.41	2315.63	2552.44	2334.01	1948.75
2732	chr10_117411631	1976.17	1906.05	1914.2	1825.13	2054.36	1770.18
184	chr10_118315863	4033.31	3804.45	3991.39	3807.62	3921.97	3736.4
10628	chr10_118410584	2215.98	1985.6	2545.98	1878.2	2231.35	2244.75
7122	chr10_118156170	1576.47	2073.56	2160.71	1916.62	2125.74	1989.51
2067	chr10_118437804	3999.57	4447.71	3809.54	3863.43	4141.97	3782.99
6615	chr10_117898233	4261.19	4720.77	4584.11	4741.69	4785.37	3768.43
5905	chr10_118489279	2235.71	2399.39	2873.32	2150.82	2755.45	2786.29
6210	chr10_117315535	2085.69	2185.23	1484.48	1832.45	1840.22	2041.92
10296	chr10_118266592	3476.85	3913.07	3492.97	3668.57	3820.27	3357.91
7840	chr10_117529258	1467.46	1250.56	1243.35	1551.59	1070.69	1174.3
7218	chr10_117406719	1449.81	1452.48	1295.89	1522.32	1292.66	1212.15
10774	chr10_117256835	1883.77	2351.2	2042.17	1353.98	1892.05	1852.67
2437	chr10_118299815	4067.05	4095.87	3738.14	3873.49	3938.59	4073.16
5787	chr10_117966708	3062.62	2950.86	3301.69	3316.35	2882.56	3243.39
247	chr10_117332451	1258.79	2127.1	2117.61	1703.46	1652.49	1686.72
444	chr10_118413142	1671.98	1594.75	1635.35	1743.71	1891.07	1735.24
1819	chr10_118447626	1954.36	1928.23	1677.11	2128.87	2183.43	2000.19
7536	chr10_118293917	2208.2	2112.57	1751.2	2332.88	2435.71	2035.13
11453	non-targeting_00382	1348.59	979.031	1167.92	1243.29	946.513	1045.22
10090	chr10_117617616	1547.92	1868.57	1679.81	2353.01	1806.98	1470.3
10301	chr10_118266592	1559.34	1480.78	1678.46	1748.29	1807.96	1799.3
8419	chr10_118087014	2799.44	2934.8	2839.64	2772.01	2725.14	2961.95
838	chr10_118522825	3756.12	3431.2	3501.06	3516.7	4194.77	4004.26
7544	chr10_118293917	2772.97	3429.67	3223.56	2528.66	2709.49	3276.39
8668	chr10_117526779	5326.88	4683.29	4128.8	4786.52	4835.23	4664.19
10707	chr10_117620834	2276.72	2394.04	2302.16	2075.8	1695.51	2513.58
2967	chr10_117354485	1920.1	1977.95	1790.27	2073.97	1694.53	1795.41
8076	chr11_19205544	3315.93	3947.48	3960.41	3479.19	3483.91	3307.44
6835	chr10_117567036	1766.45	2163.05	2206.51	2062.08	2161.92	1933.22
4606	chr10_117313365	860.647	904.839	878.295	907.535	481.079	635.674
11216	non-targeting_04264	1267.61	1177.9	1030.52	1377.77	1396.3	1126.74
8884	chr10_117426952	3134.77	3194.85	3017.46	3185.52	3107.46	3729.61
9746	chr10_118598778	3568.21	3599.47	3418.89	3175.46	3404.71	3780.07
6702	chr10_117840582	1795.52	1863.98	2147.24	2138.01	2221.57	2247.66
5976	chr1_172990963	2648.9	2559.25	2602.56	2722.61	2746.65	2735.82
7104	chr10_118156170	1251.52	1329.34	1285.11	1138.99	1241.81	1892.46
2984	chr10_117536551	1789.81	1600.87	1763.33	1924.85	1687.69	1621.7
8577	chr11_19157357	1338.21	1743.9	1303.97	1558	1440.3	1251.94
5674	chr10_117321172	2932.32	3160.44	3387.9	3515.78	3518.13	3811.13
10618	chr10_118410584	3152.94	3833.52	4840.05	4158.01	3811.47	3698.55
8238	chr10_118669513	2938.03	3137.49	3284.18	3002.55	2950.03	2666.92
2587	chr10_117309368	646.264	579.005	585.979	755.67	506.502	703.608
5627	chr10_118544523	1766.45	2098.03	1863.01	1843.43	2106.19	1925.46
1558	chr10_118383842	1973.57	2661.74	2478.62	2521.34	2661.58	1939.05
6994	chr11_19121281	1893.11	2499.59	2272.52	2232.24	1886.18	2061.33
3885	chr11_19119229	1185.08	1119	1628.62	1265.24	1124.47	1296.58
960	chr10_118328928	2167.71	1639.11	2024.66	2274.33	2039.7	2408.77
4051	chr17_8426115	2870.55	2308.37	2717.06	2197.48	2062.19	2161.29
9561	chr10_117322991	2185.88	2324.43	2061.03	1996.21	1692.58	1985.63
5098	chr10_118308721	1996.41	1824.21	2128.38	1726.33	2200.06	1566.38
3983	chr11_19201786	3305.55	4201.42	3292.26	4139.72	3707.83	3401.58
6982	chr11_19121281	1766.45	2053.67	1981.55	1600.08	1855.87	1774.06
2608	chr10_117521706	3438.95	3565.05	3461.99	3567.02	3320.62	3349.18
4400	chr10_117493945	2180.69	2171.46	2804.62	2289.88	2257.75	1821.62
6226	chr10_117322271	2119.43	2458.29	2779.02	2071.23	2232.32	2534.93
3652	chr2_3573569	2617.24	2600.55	2381.63	2486.57	2890.38	2215.64
3499	chr10_118303788	1663.16	1929	1585.51	1159.12	1718	2189.43
6818	chr1_130466140	1993.3	1730.9	1392.88	1614.72	1606.53	1819.68
10341	chr10_118439920	2115.28	2221.94	2043.52	2277.99	2468.95	1699.34
6342	chr10_117931042	2811.9	2881.26	2372.21	2578.06	2186.37	2119.56
4998	chr10_118238573	2234.67	2335.91	2050.25	2115.14	1928.23	1982.72
4783	chr10_118165114	1842.76	1817.33	1708.1	1894.66	1801.11	1563.47
4688	chr6_67440602	1637.2	1602.4	1328.22	2465.53	942.602	757.956
5080	chr10_118308721	2855.5	2332.08	2481.32	2466.45	2171.7	2532.02
8061	chr10_118041687	4739.79	4645.04	4660.89	4975.89	5252.76	4441.95
9687	chr10_118504266	2613.09	2110.27	1973.47	2830.56	2199.08	2371.89
9149	chr10_118039894	1528.19	1545.03	1725.61	1775.73	1564.48	1775.03
3468	chr10_117227885	1578.54	1610.81	1933.06	1419.85	1285.81	1571.23
1959	chr10_117891733	1567.12	1472.37	1803.74	1406.13	1906.72	1724.57
7256	chr10_118333105	827.944	966.028	676.233	797.753	1269.19	905.471
4395	chr10_117493945	3810.1	3420.49	4050.67	3705.16	3635.47	3505.42
3031	chr10_117855042	5100.55	4924.99	4834.66	5341.83	5259.6	4400.22
4618	chr10_117313365	2109.05	2126.33	1887.26	2252.37	2039.7	2298.13
2771	chr10_117822754	2416.35	2464.41	2746.69	2403.32	2318.37	2998.83
2936	chr10_117182080	1816.29	2003.19	1341.69	1906.56	1421.73	2233.11
10111	chr17_8417840	1246.33	1361.47	1136.93	1472	1099.05	1376.16
9602	chr10_118088148	1913.36	2179.11	2000.41	2136.18	2178.54	2091.41
10196	chr10_117832211	1800.71	1755.37	1405	1569.89	1509.73	1567.35
1861	chr10_117342571	3519.93	3404.43	2632.19	3195.59	3541.6	3489.9
7535	chr10_118293917	3022.65	3155.85	3215.48	3091.29	3439.91	2673.71
8113	chr10_117360217	3941.95	2932.5	3005.33	3327.32	3185.68	3100.73
191	chr10_118315863	754.234	503.283	705.869	939.555	748.997	821.038
1767	chr10_117871644	5638.85	5283.71	6255.83	6034.38	5548.05	6137.4
8060	chr10_118041687	2092.44	1572.57	1634.01	1633.93	1641.73	2315.6
9367	chr10_118684972	5039.82	5139.15	5272.47	4965.83	4823.5	5164.97
7637	chr10_117816270	2402.86	2283.9	2512.3	2194.74	2341.84	2371.89
640	chr10_118389677	2019.77	1667.41	1437.33	1410.71	1579.15	1513.97
10139	chr10_118094139	2884.57	2716.05	2830.21	2991.57	2974.48	2981.36
3380	chr10_117905286	1352.22	1160.3	1100.56	1390.58	1246.7	1241.26
3460	chr10_117227885	4830.11	5126.15	5528.41	5157.03	5424.85	5098.98
4721	chr10_117155782	1668.35	2191.35	1846.84	1697.05	1907.69	1975.93
410	chr10_117993093	1339.25	1240.62	1466.97	981.639	1248.65	1254.85
4501	chr10_117380463	3056.39	3239.22	2679.34	3320.01	3018.48	2724.18
5665	chr10_117321172	2156.29	2114.86	2136.47	1832.45	2511.97	2319.48
4761	chr10_118033535	1836.01	1894.58	1943.83	1816.9	2013.3	1896.35
10713	chr10_118457836	1792.93	1985.6	1883.22	1372.28	2176.59	2191.38
4502	chr10_117380463	2330.18	2394.04	2444.95	2169.12	2517.84	2532.02
10646	chr10_118265012	1929.45	1821.92	2312.93	1790.37	2121.83	2083.65
3719	chr9_43811289	1333.54	2143.16	1578.78	2014.51	2040.67	1873.05
7034	chr10_117204925	1310.18	997.388	897.154	773.967	1121.54	1441.18
8702	chr10_118076012	3534.99	3929.89	4539.65	4176.31	4439.22	3447.2
3713	chr9_43811289	4404.98	4920.4	5176.82	4653.86	4612.29	4851.5
5884	chr10_117841295	3402.1	3263.69	3134.65	3089.46	3516.18	2792.11
10311	chr10_118437027	1939.83	1849.45	1926.32	1663.2	1784.49	1869.17
3552	chr10_117641066	2918.31	2502.65	2948.75	2865.32	2496.33	2212.73
8335	chr10_117948444	1801.75	2216.59	2273.87	1811.41	2018.18	2582.48
3119	chr10_117577113	6175.58	6186.25	6464.63	5530.29	6314.65	6282.01
11092	chr10_117625434	485.866	459.686	660.068	365.942	436.1	254.269
1901	chr10_118499339	1499.64	1379.82	1687.89	1385.09	1500.93	1291.73
6563	chr10_117929071	1814.73	1541.97	1594.94	1934	1491.15	1116.07
2917	chr10_118319139	3081.82	2611.26	2940.67	2815.92	3345.06	2841.61
263	chr10_117289499	2224.29	2361.91	2785.76	2757.37	2703.62	3260.86
7092	chr10_117400799	922.937	1011.16	1145.02	1370.45	1158.7	1242.23
5063	chr10_118480002	1857.29	1644.47	2005.8	1686.08	1740.49	2204.96
5680	chr10_118551301	3311.26	3248.39	3416.19	3190.1	3239.46	3150.22
10591	chr10_118507782	1488.22	1761.49	1687.89	1451.87	1489.19	1732.33
2039	chr10_118641101	2990.98	2151.57	2598.51	3038.23	2506.11	2225.34
2565	chr10_118247650	1641.87	1570.27	1445.42	1346.67	1884.23	1542.12
8422	chr10_118087014	1682.36	2141.63	1728.3	2507.62	2275.35	1751.74
2140	chr10_118467438	1419.7	1334.69	1200.25	1258.84	1198.79	885.091
3131	chr10_117234006	3285.3	3233.86	3107.71	3008.04	2948.07	3437.49
2303	chr10_117534445	2339.01	2280.84	2444.95	2010.85	1966.36	2231.17
10983	chr10_118643137	4239.91	3623.95	3249.15	3567.02	3485.87	3304.53
6418	chr10_117157504	2521.21	2297.66	2031.39	1899.24	2564.78	1776
8392	chr10_118250657	3201.21	4134.11	3540.12	3240.41	3819.3	2948.36
10686	chr10_117909754	2818.64	2936.33	2893.52	2972.36	2863.01	2967.77
6157	chr10_117977932	1323.15	1240.62	1270.3	2127.95	1441.28	1694.48
100	chr10_118461370	4424.7	3744.79	3440.44	4469.98	3779.21	4701.07
8866	chr10_117935929	1408.28	1323.99	1223.15	1314.65	1487.24	1345.1
3274	chr10_117915582	2074.79	2158.46	2471.89	1926.68	2613.67	1784.74
11414	non-targeting_00031	1356.89	1265.86	833.842	1002.68	1090.25	1175.27
1257	chr10_117438438	3117.64	3189.5	3055.17	3109.59	2919.72	3171.57
1055	chr10_117453663	2813.45	2976.1	2995.9	3240.41	3229.68	3343.35
8063	chr10_118041687	1982.39	2553.89	2038.13	2125.21	2310.55	2134.12
7047	chr10_117204925	2768.29	2942.45	2826.17	2105.08	2716.34	2566.96
4768	chr10_118033535	1870.79	2439.16	2494.79	2030.98	2414.19	2167.11
2698	chr10_118023923	2962.95	3523.75	3381.17	2965.04	2667.45	2894.98
3919	chr11_19126603	2236.75	2842.25	2182.27	2464.62	2538.38	2402.94
2977	chr10_117536551	1350.67	1356.88	1528.93	1404.3	1305.37	1473.21
1059	chr10_117453663	1058.94	917.842	674.886	762.074	817.443	837.536
10852	chr10_118484198	2568.44	2989.1	2765.55	2807.69	2696.78	2912.45
60	chr10_118158800	2502.52	2576.84	2855.81	2824.15	2292.95	2746.5
6926	chr10_117934516	3095.32	3379.95	3332.67	2824.15	3495.64	3848.01
3180	chr10_117895012	4547.21	4628.98	4685.14	5686.73	4991.68	4626.35
2860	chr10_118232827	2344.72	2695.4	2219.99	2741.82	2769.14	2687.3
5504	chr10_118091129	3076.11	2781.83	3153.51	3375.81	2881.58	3369.56
4047	chr17_8424550	1243.73	1052.46	1259.52	1030.13	1021.8	1148.09
10970	chr10_117738946	1531.31	1409.65	1111.34	1045.68	1462.79	1776
1057	chr10_117453663	2874.71	2533.24	3064.6	2848.86	2345.75	2796.96
6607	chr10_117898233	2433.48	2547.01	1937.1	2122.46	2114.99	2138.97
8044	chr10_117885761	2743.9	2763.47	1846.84	2239.56	2533.49	2170.02
9637	chr10_118139056	2273.08	1837.98	2077.2	2334.71	1976.14	1694.48
1672	chr10_117267715	3946.62	3291.99	3308.42	3318.18	3294.22	3779.1
7318	chr10_118154079	2707.04	2843.01	3483.54	2660.4	3136.79	2643.63
9941	chr10_117255563	2749.09	2464.41	2717.06	2781.16	2501.22	2820.26
692	chr10_118471116	2660.32	2698.45	2516.34	2629.29	2081.74	2272.9
4425	chr10_117301225	3451.41	3142.08	2717.06	3057.44	3491.73	2464.08
4935	chr10_118173533	1439.43	1751.55	1840.11	1581.78	1516.57	1760.48
9841	chr10_118624615	3641.92	3197.15	3775.86	3835.98	3003.81	3686.91
7199	chr10_118656560	7775.41	6704.07	7795.54	7378.3	7920.2	6867.22
9456	chr10_117330070	5230.84	5553.71	4582.76	4845.98	5398.45	4608.88
1011	chr10_118655002	1297.2	1182.49	1379.41	1307.33	1233.99	1038.43
11003	chr10_118078924	1029.87	944.612	778.611	1053.91	971.936	886.061
4283	chr4_122560136	3411.96	3716.49	3107.71	3784.75	3922.94	3756.78
7903	chr10_118231920	2552.87	2625.79	2667.22	2561.59	1876.4	2317.54
141	chr10_117919185	1423.86	1378.29	1456.19	1550.68	1338.61	1532.41
6203	chr10_117315535	3078.19	3110.72	2912.38	3525.85	3352.89	2895.95
5138	chr9_44340988	3019.01	2879.73	2695.5	2849.77	2939.27	2955.15
9107	chr10_117207852	4032.79	3926.07	4116.67	4516.64	4453.89	4823.36
5082	chr10_118308721	2050.4	1661.29	2030.05	1588.19	2073.92	1940.02
2778	chr10_117240497	2442.83	2366.5	2176.88	2615.57	2582.38	2383.53
6500	chr10_118452569	1266.05	1255.15	1254.13	1682.42	1372.83	1511.06
7186	chr10_118656560	1880.13	1915.23	1687.89	1864.47	1762	2095.3
8033	chr10_117885761	1143.03	1006.57	1477.75	1034.7	1085.36	990.875
6803	chr1_130466140	741.776	703.679	816.33	720.905	925.001	752.133
2522	chr10_117971822	1878.06	1782.91	2256.36	2210.29	2158.99	1899.26
2982	chr10_117536551	2266.85	2282.37	2524.43	2637.52	2370.19	2840.64
10417	chr10_117810905	3600.39	4112.7	3868.81	2919.3	4017.79	2674.68
4892	chr10_117396239	1097.87	944.612	742.24	902.046	797.887	901.589
9162	chr10_118039894	1804.35	1565.69	1914.2	1352.15	1787.42	2203.02
6501	chr10_118545642	3357.98	3036.53	3284.18	2695.16	2577.49	2975.54
7938	chr10_118358515	1021.56	1213.08	917.36	1070.38	1276.03	1164.59
2261	chr10_118185510	6963.04	6915.94	7369.87	7344.45	6849.51	7160.31
9893	chr10_117286274	1542.73	1512.91	1466.97	1381.43	1238.88	1448.95
189	chr10_118315863	944.22	862.771	852.701	676.992	776.375	621.116
618	chr10_117353168	3867.2	3131.37	3782.6	4171.74	3964.01	3421.96
10412	chr10_117810905	1297.72	1561.86	1545.1	1289.03	1052.12	1352.87
1158	chr10_118440645	1613.32	1834.92	1815.86	1912.05	1762	1476.12
1375	chr10_117331017	3256.75	3626.24	3208.74	3790.24	3658.94	3433.61
7686	chr10_118204728	2176.01	2232.65	2225.37	2075.8	2014.27	2215.64
2875	chr10_118232827	1951.25	2013.13	1938.45	1771.16	2041.65	1694.48
7272	chr10_118333105	1119.67	899.485	1332.26	1076.78	1190.96	1308.23
10573	chr10_117416011	3842.8	3454.91	3297.65	3861.6	3378.31	3755.81
8980	chr10_118188502	2689.39	3167.32	2962.23	2992.49	3220.88	2989.12
2000	chr10_118429700	2401.82	2670.92	2034.09	2442.66	2777.94	2183.61
3202	chr10_117387696	1585.29	2026.14	2334.49	1923.94	2048.5	2140.91
4084	chr17_8431065	3012.78	2761.17	3187.19	2795.79	3173.95	3233.69
7395	chr10_118553376	2177.57	2441.46	2137.81	2022.74	1736.58	2224.37
6307	chr10_118184211	4885.13	4867.62	4351.06	4640.14	4437.27	4206.12
6956	chr10_117253429	3105.18	3054.88	2870.62	3843.3	3157.32	2994.94
10128	chr10_118094139	1994.85	2048.32	2152.63	2469.19	2138.45	2239.9
1197	chr10_117475342	1959.56	1890.75	2175.53	1938.58	1834.36	1662.46
786	chr10_117565700	681.043	703.679	645.251	861.793	930.868	777.366
1538	chr10_118064458	3131.65	2869.79	2865.24	3023.59	2827.81	3384.11
8658	chr10_117526779	3937.8	3634.65	4135.53	3408.75	3401.78	3782.02
7972	chr10_118583661	2097.11	2220.41	2036.78	2638.44	1684.75	2300.07
2083	chr10_117539836	4987.91	3818.22	3765.08	4309.88	3537.69	4374.99
2730	chr10_117411631	1558.3	1375.23	1582.82	1333.86	1275.05	1247.08
5529	chr10_118253224	1532.35	1371.41	1522.2	1178.33	1190.96	1238.35
4447	chr17_8421284	1220.37	1512.14	1659.6	1608.31	1752.22	1672.16
1007	chr10_118655002	5647.15	4865.33	4648.77	4878	5356.4	5322.19
7852	chr10_118144695	2225.33	2153.1	1974.82	1949.55	2293.92	2150.61
7429	chr10_118102471	2463.59	2166.87	1931.71	2223.1	2134.54	2646.54
7501	chr10_118276297	3209.52	3526.81	3238.38	3623.74	3469.24	3664.59
5330	chr10_117986999	912.037	1101.41	930.831	1038.36	858.511	1077.25
7929	chr10_118358515	1793.97	1413.48	1666.34	1649.48	1273.1	1476.12
9834	chr10_117962900	2438.15	2738.99	2753.43	3114.16	2908.96	2851.31
902	chr10_117430545	2980.6	2952.39	2352	2409.73	2779.89	2558.22
7009	chr1_40281572	3887.96	3852.64	2745.35	3931.13	3299.11	3751.93
5073	chr10_118480002	2460.47	2124.04	2229.41	2534.15	2058.27	2256.4
31	chr10_117250106	4542.53	4159.35	3876.89	4063.78	3991.39	3055.12
6335	chr10_117931042	2090.88	2176.81	2094.71	1961.45	1982.01	1994.37
11104	chr10_117745713	2486.43	2527.12	3355.57	3204.73	2651.8	2139.94
2280	chr10_117981728	2112.17	1904.52	2180.92	2040.12	2023.07	1738.15
3672	chr2_3573569	3701.61	3630.83	3549.55	4033.59	3079.1	3725.73
3812	chr9_43837671	1127.46	1021.1	1088.44	927.662	727.485	768.631
10116	chr17_8417840	2903.26	3026.58	3079.42	2829.64	3786.05	3030.85
6311	chr10_118184211	1510.54	1281.15	1642.09	1645.82	1581.11	2045.8
470	chr10_118486900	2792.69	2504.18	2269.83	2670.46	2595.09	2499.02
5297	chr10_118535522	3273.88	2989.1	3404.07	3971.38	3653.07	3519.01
3	chr10_117177949	3084.42	2989.87	2842.34	2510.36	2814.12	2552.4
7839	chr10_117529258	1624.74	1766.85	2153.98	1665.95	1938.98	1769.21
9266	chr10_118566846	1214.66	1199.31	1017.04	1055.74	1054.07	929.733
7763	chr10_117854387	2143.31	2117.15	2074.5	2939.43	2683.09	2155.47
754	chr10_118636438	1669.39	1444.84	1623.23	1377.77	1539.06	1309.2
2720	chr10_117303024	3302.95	3360.83	3560.33	3492	3597.34	3018.24
8298	chr11_19197410	3440.51	3579.58	3603.43	3986.93	3535.73	3930.5
8868	chr10_117935929	1247.89	1359.17	1493.91	1479.32	1433.46	953.996
6933	chr10_117934516	2897.55	2507.24	2889.48	2545.12	2826.83	2597.04
87	chr10_118461370	5015.42	5668.44	6224.85	5657.46	5658.54	5965.63
6112	chr10_117976297	744.89	1016.51	666.804	709.012	654.15	931.674
4545	chr10_118148632	1797.6	1963.42	1510.07	1504.94	1439.33	1681.87
8367	chr10_118137857	2560.66	2312.2	2737.26	2486.57	2148.23	2677.59
9964	chr10_118043220	3326.31	3997.97	3579.19	3535	3345.06	3401.58
4681	chr6_67440602	1110.33	1103.7	968.549	1603.74	715.752	439.634
1596	chr10_118000909	2247.13	2390.98	2180.92	1973.34	2071.96	2323.36
8324	chr10_117368937	2712.75	2823.89	3005.33	2682.35	2885.5	2268.04
1053	chr10_117453663	2839.41	2965.39	2679.34	2897.34	2958.83	2813.46
4956	chr10_117440570	610.966	651.668	914.666	672.418	621.882	503.686
8357	chr10_118137857	1621.63	1475.43	1406.35	1819.65	1421.73	1640.14
6387	chr10_117149900	2517.06	2898.09	2570.23	3016.27	3033.14	2773.67
1354	chr10_117331017	1961.63	1909.88	1705.4	2198.39	1947.78	1786.68
2325	chr10_117534445	1110.85	1169.48	1037.25	1350.32	1063.85	795.805
7449	chr10_118102471	3097.39	3765.45	3049.79	3440.77	3212.08	2755.23
3558	chr10_117641066	6009.99	6276.51	6541.41	5914.53	6106.38	5808.41
3205	chr10_117387696	2583.5	2619.67	2593.13	2411.56	2340.86	2250.58
4575	chr11_19155728	2178.09	2741.29	2369.51	2488.4	2300.77	2250.58
1095	chr10_117191714	1661.6	1572.57	1884.56	1342.09	1864.67	1842
7714	chr10_117747461	2710.16	3366.95	3412.15	3601.78	3102.57	3731.55
309	chr10_117938282	2987.35	2527.89	2779.02	2803.11	2868.87	2482.52
9385	chr10_118684972	1514.18	1499.91	1193.51	1455.53	1541.99	1636.25
10205	chr10_118059030	6772.53	6774.44	6548.15	7112.08	6733.15	6964.27
7077	chr10_117400799	2204.05	1509.08	1603.02	2103.25	1934.09	2403.91
10817	chr1_172993694	1769.05	1294.16	1472.36	1607.4	1488.22	1896.35
6229	chr10_117322271	1676.65	2070.5	2066.42	2204.8	2348.68	1723.6
3187	chr10_117895012	2686.8	2792.53	2560.8	2743.65	2656.69	2878.49
10711	chr10_118457836	2495.77	3176.5	2529.81	3012.61	2644.96	3156.05
8848	chr10_118281484	2797.36	2679.33	2400.49	2660.4	2788.69	2283.57
1682	chr10_118515322	1926.85	2247.95	1485.83	1952.3	1327.86	1826.47
2222	chr10_117903073	3219.38	3242.28	3299	3345.62	3568	2827.05
9701	chr10_118504266	3045.49	2860.61	3501.06	3568.85	3221.86	3447.2
10682	chr10_117909754	1652.77	1356.88	1642.09	1763.84	1594.8	1486.8
2409	chr10_118122287	5865.69	6158.72	6332.62	5540.36	6261.85	6715.82
3952	chr11_19181586	2341.6	2150.81	1883.22	2153.57	1936.05	1885.67
677	chr10_118471116	3504.36	2977.63	4081.65	3526.76	3730.32	4080.93
8540	chr10_118428123	1788.78	1642.17	1506.03	1659.55	1776.67	1575.11
693	chr10_118471116	2420.5	2771.88	2559.45	2394.17	2483.62	2965.83
5455	chr10_117223208	2486.43	2010.84	2085.28	2340.2	2811.18	1672.16
10849	chr10_118484198	1392.71	1489.2	1550.49	1558	1279.94	1048.13
8665	chr10_117526779	2770.37	3031.94	2314.28	2429.85	2572.6	2768.82
849	chr10_118522825	3895.75	4588.44	4668.97	3924.72	4023.66	4969.9
8508	chr10_118254879	518.049	622.603	693.745	540.679	461.523	707.49
8007	chr10_117883212	2878.86	3264.46	3618.25	3690.52	3669.69	3504.45
4001	chr17_8418840	2729.36	2510.3	2947.41	2665.89	2957.85	3189.04
3731	chr9_43816634	3504.36	3457.2	2633.54	3429.79	3229.68	3573.36
8086	chr11_19205544	1803.83	1527.44	1574.73	1692.48	1456.93	2078.8
5111	chr10_117913805	2140.72	2387.92	1908.81	2396.92	2195.17	1974.96
9395	chr10_117572283	2850.31	2318.32	2451.68	2486.57	2419.08	2519.4
8209	chr10_118658565	2465.15	3013.58	3146.78	3130.63	3298.13	2856.16
4406	chr10_117301225	1216.22	1206.96	1708.1	1190.23	1146.96	1789.59
5263	chr10_117372224	1786.7	1971.07	1884.56	2143.5	2378.99	1634.31
10351	chr10_118659321	2646.83	2418.51	2501.52	2389.6	2207.88	1815.79
2010	chr10_117524448	2181.21	2464.41	2396.45	2552.44	2026.01	2497.08
3696	chr2_3841409	2622.95	2677.04	2353.35	2587.21	2657.67	2563.07
7333	chr10_118167390	1233.35	1197.78	1433.29	1271.65	1492.13	1648.87
6946	chr10_117934516	2573.12	2515.65	2866.58	1892.83	2759.36	2407.8
6909	chr10_117209271	3535.5	3586.47	3452.56	3873.49	3451.64	3457.87
424	chr10_117993093	2430.37	1745.43	2676.64	2449.98	2448.42	2025.42
4679	chr6_67440602	2969.7	2165.34	1749.85	3536.83	1261.37	1189.83
6959	chr10_117253429	3040.3	2820.83	2545.98	3332.81	3348.97	3765.52
2847	chr10_117942981	4620.92	4902.04	5851.71	5106.72	5033.73	5021.34
6296	chr10_118153286	2314.09	1948.88	2575.61	1952.3	2194.19	2217.58
6999	chr11_19121281	857.013	1028.75	1180.04	1150.89	1112.74	1086.95
3477	chr10_118303788	1993.3	1909.11	2190.35	1974.26	2164.86	2266.1
8008	chr10_117883212	2073.24	1961.12	2527.12	2476.51	2392.68	2805.7
11192	non-targeting_03984	5238.11	5387.73	4464.22	5264.07	5080.66	5273.67
7695	chr10_118204728	3887.45	4072.16	3251.85	4442.53	3551.38	4901.97
7249	chr10_117384607	3051.72	2973.81	2470.54	2929.36	2548.15	2360.24
10232	chr10_118474763	1397.38	1177.9	1771.41	1369.54	1762	1322.78
6929	chr10_117934516	2061.3	1841.8	2236.15	2256.95	2139.43	1715.83
10104	chr17_8417840	2431.92	2115.63	2616.03	2756.46	2541.31	2092.39
5348	chr10_117986999	1472.13	1715.6	2012.54	1817.82	2026.98	1689.63
544	chr10_117325257	1627.86	1759.96	1654.21	1622.04	1868.58	2225.34
4504	chr10_117380463	3373.55	3579.58	3544.16	3332.81	3359.73	3780.07
1473	chr10_118099390	2022.36	1893.05	2004.45	1845.26	1972.23	1922.55
10772	chr10_117256835	4107.02	4424	4473.65	3931.13	4670.96	4101.31
6969	chr10_117253429	1826.15	1771.43	1716.18	2099.59	1752.22	1906.05
1726	chr10_117591949	4267.42	4251.14	3253.19	4566.04	3551.38	3280.27
11250	non-targeting_04327	1811.62	1539.68	1349.77	1610.14	2289.04	1645.96
5931	chr10_118532344	2226.37	2563.07	2800.58	2944.92	3113.32	2159.35
7910	chr10_118231920	2477.6	2638.03	2690.12	2562.51	2883.54	2906.63
11221	non-targeting_00253	2224.29	1951.94	2004.45	1799.52	2326.19	2315.6
9545	chr10_117729702	1136.8	1262.8	1309.36	1229.56	1377.72	1543.09
2310	chr10_117534445	3253.64	3537.52	3317.85	3763.71	3532.8	3850.92
10314	chr10_118437027	2457.36	2346.62	2576.96	2580.8	2642.02	2865.87
8747	chr10_118334338	2867.96	2817.01	2871.97	3154.42	3257.06	2617.42
1396	chr10_118217314	1746.21	1832.62	1857.62	1536.04	1969.29	1414.01
5370	chr10_118396067	3867.2	3558.17	3759.7	3615.5	3872.1	3358.88
2453	chr10_117216134	2057.66	1747.72	1570.69	2111.48	1621.2	1692.54
9743	chr10_118598778	2227.4	1929	2042.17	2177.35	2040.67	2090.44
5473	chr10_117223208	700.768	832.941	1060.15	1098.74	841.888	949.143
6855	chr10_117288455	875.701	618.778	757.058	900.217	695.218	773.484
2108	chr10_117519555	2624.51	2298.43	2430.13	3083.97	2357.48	2458.26
10515	chr10_117151935	2422.58	2088.09	1982.9	2056.59	2157.03	2113.74
3448	chr10_118674548	1298.76	1541.97	1372.67	1283.54	1089.27	1327.64
3958	chr11_19181586	2817.61	2969.22	3072.69	3153.5	2778.92	3173.52
288	chr10_118511747	2704.96	2860.61	2657.79	2720.78	2909.94	2690.21
10217	chr10_118059030	3485.15	3532.93	3041.7	3398.68	3071.28	3018.24
5005	chr10_117836893	5223.06	5370.9	4701.3	4722.48	4885.1	5234.85
4568	chr11_19155728	2513.94	2412.39	2221.33	2264.26	2673.31	2096.27
3654	chr2_3573569	1362.09	1689.59	1549.14	1219.5	1537.11	1316.96
8899	chr10_117426952	2205.6	2670.15	3052.48	2288.97	1989.83	2882.37
1749	chr10_117591949	5086.02	4775.84	4702.65	5275.96	4568.29	2963.89
4290	chr4_122560136	2496.29	2501.88	2482.67	2281.65	2352.59	2865.87
3801	chr9_43837671	3648.15	3456.44	3983.31	3018.1	3430.13	3736.4
1631	chr10_117419357	2041.05	2013.13	2075.85	2108.74	1848.05	1779.89
6321	chr10_118184211	2483.31	2638.03	2559.45	2147.16	2432.77	3039.59
4778	chr10_118165114	2646.83	2247.18	2203.82	2311.84	2426.91	1797.36
6931	chr10_117934516	2083.62	2215.82	2356.04	2162.72	2670.38	2600.92
8217	chr10_118658565	1464.35	1454.01	1553.18	1418.94	1780.58	1313.08
6300	chr10_118153286	1091.64	1480.78	1184.08	1392.41	1480.39	1358.69
6062	chr10_117836189	2647.87	3336.35	2773.63	2615.57	2263.61	3285.12
2248	chr10_117265692	2825.91	2705.34	2063.72	2978.77	2497.31	2630.04
7932	chr10_118358515	2125.14	2169.17	2267.13	2100.51	2383.88	2111.8
10400	chr10_117830475	552.309	1090.7	960.467	800.497	765.619	1147.12
885	chr10_117373156	3558.86	3786.1	4161.13	3658.5	3823.21	3693.7
4581	chr10_117442009	1043.37	1262.8	775.917	1054.83	1348.39	1258.73
5146	chr9_44340988	5834.02	5836.71	5415.26	5331.77	5832.59	5645.36
3229	chr10_117244075	1323.15	1589.4	1468.32	1520.49	1917.47	1839.09
3743	chr9_43816634	2257.51	2118.68	1981.55	1900.15	2165.83	1979.81
5172	chr10_117546913	3188.75	2506.47	2339.88	2575.31	2750.56	2565.02
101	chr10_118605729	1361.57	1794.38	1306.67	1299.09	1651.51	1433.42
8432	chr10_118386016	4530.6	4789.6	4380.7	4332.75	4610.34	4439.04
7099	chr10_117400799	2824.87	2965.39	2871.97	2824.15	3109.41	2468.94
1156	chr10_118440645	3705.25	3330.24	4208.27	4125.99	3783.12	3554.92
6045	chr10_117559754	3051.72	2368.03	3319.2	3008.04	2748.6	2285.51
3327	chr10_118035280	3182.01	3396.78	4115.32	3346.54	3255.1	3413.23
2236	chr10_117265692	2332.26	2290.78	2576.96	2822.33	2699.71	2891.1
352	chr10_118070246	2962.43	2966.92	3286.87	2934.85	3026.3	2746.5
10264	chr10_117622449	2267.37	2119.45	2423.39	2279.82	2658.65	1882.76
2701	chr10_117303024	2884.05	3893.94	3220.86	3162.65	3174.93	4167.3
6220	chr10_117315535	1605.02	1979.48	1619.19	1640.33	1626.09	1352.87
2216	chr10_117903073	1733.75	1700.3	1380.76	1189.31	1353.28	1329.58
6491	chr10_118452569	1667.31	1848.69	1419.82	1945.89	2086.63	1983.69
11294	non-targeting_00407	3842.8	2886.61	3288.22	3580.74	2887.45	3683.03
7962	chr10_118583661	3292.05	3467.91	3444.48	3424.3	3393.95	3468.55
10327	chr10_118437027	2192.63	2584.49	2368.16	2434.43	2534.46	2570.84
5332	chr10_117986999	1858.33	1489.96	1363.24	1726.33	1521.46	2053.57
1662	chr10_117267715	4408.61	4352.86	4276.97	4187.29	4280.82	4547.74
3947	chr11_19153033	2980.08	2872.08	2479.97	2423.45	2364.33	2609.66
8267	chr10_118364560	3618.04	3740.21	3397.33	3139.78	3254.13	4046.96
4875	chr10_117581487	7774.37	7332.79	7571.93	7423.13	8111.85	8086.16
6422	chr10_117157504	2203.53	2110.27	1708.1	1755.61	1726.8	2160.32
738	chr10_118077048	1629.93	1469.31	1678.46	1257.92	1363.06	1201.47
7617	chr10_118653702	1195.98	1656.7	1993.68	1878.2	1795.25	2576.66
7721	chr10_117747461	1992.78	2281.6	2357.39	2167.29	2276.32	2003.1
2464	chr10_117216134	3155.53	2277.01	2948.75	2600.02	3304	2364.12
355	chr10_118070246	2062.33	1872.4	1950.57	2111.48	2189.3	1734.27
7088	chr10_117400799	2984.75	3324.12	2882.75	3007.13	3156.35	3550.07
7974	chr10_118583661	5446.78	5604.19	4594.88	4958.51	4937.9	5222.23
3723	chr9_43811289	5600.95	6093.7	6351.48	5932.83	5887.35	5386.24
3450	chr10_118674548	2636.45	2389.45	3303.04	2255.12	2470.91	2590.25
2885	chr10_117485775	2147.98	1676.59	1634.01	1521.4	1508.75	2188.46
8402	chr10_118087014	1394.27	1339.28	1417.13	1633.01	1539.06	1432.45
8787	chr10_118514174	5093.29	4253.43	4557.17	4619.1	5248.84	5072.77
5922	chr10_118489279	1423.86	1343.87	1149.06	1385.09	1312.21	1150.04
5637	chr10_118544523	928.128	1053.99	1105.95	664.184	849.71	877.327
7824	chr10_117366818	2510.83	3213.98	2788.45	2462.79	2909.94	2777.55
8927	chr10_117470511	2913.12	2538.6	2133.77	2503.04	2870.83	2943.51
5405	chr10_118032876	3403.66	3178.79	3200.66	2966.87	2932.43	2933.8
1611	chr10_117997898	2000.04	1961.89	1616.49	1676.93	1743.42	1651.78
9132	chr10_117177076	1592.56	1617.7	1740.43	1444.55	1766.89	1281.05
6278	chr10_118153286	2314.09	2322.14	2065.07	2238.65	2341.84	2216.61
5827	chr10_117320418	1197.53	1164.89	810.941	989.872	1138.16	1130.63
19	chr10_117177949	1780.47	1867.81	1744.47	1661.38	1916.49	1830.35
5481	chr10_118256472	1577.51	1604.69	1372.67	1525.06	1556.66	1108.3
702	chr10_118492088	796.799	722.8	1092.48	924.003	954.335	937.497
6084	chr10_117971013	1544.8	1365.29	1150.41	1410.71	1273.1	1374.22
2679	chr10_118023923	1867.68	2179.87	2706.28	1578.12	2054.36	1545.03
1703	chr10_118517019	1671.46	1680.42	1787.57	1855.32	1838.27	1871.11
3359	chr10_117274835	1545.32	1600.87	1414.43	1157.29	1223.23	944.291
10605	chr10_118096268	1755.55	1383.65	1493.91	1323.79	1769.82	1305.31
7693	chr10_118204728	1660.04	1917.52	1596.29	1976.09	2396.59	1732.33
5683	chr10_118551301	2173.94	2214.29	2175.53	1775.73	2050.45	1782.8
9257	chr10_118566846	5370.48	5485.63	5523.02	6017.91	5861.93	5256.2
1505	chr10_118241173	1872.87	1540.44	2307.55	1554.34	1998.63	1642.08
3508	chr10_117280113	2178.09	1834.92	1547.79	1725.42	1712.13	1543.09
8722	chr10_118076012	1229.2	1236.03	1056.11	1443.64	1327.86	1121.89
6532	chr10_118149852	3375.11	2654.86	2982.43	3529.51	3357.77	2896.92
1339	chr10_118202408	6726.34	7172.93	7647.36	7045.29	6551.28	5450.3
4207	chr17_15633947	2818.64	2668.62	2611.99	2659.48	2491.44	2746.5
1841	chr10_118519703	3907.17	3718.02	3925.39	3129.72	3716.63	4255.62
1597	chr10_118000909	1394.79	1675.83	1557.22	1932.17	1146.96	1347.05
6421	chr10_117157504	2703.41	2442.22	2335.83	2177.35	2626.38	2048.71
7524	chr10_118276297	1974.09	2019.25	1875.13	1819.65	1904.76	1999.22
3621	chr1_130342812	1790.85	1944.29	1989.63	1812.33	1855.87	1854.61
9361	chr10_117518540	2497.85	2480.47	2330.45	3010.79	2178.54	2583.46
6784	chr10_117357258	3007.59	2820.07	3052.48	2969.62	3500.53	3540.36
8093	chr11_19205544	1598.79	1528.97	2027.35	1366.79	1677.91	1601.32
285	chr10_118511747	2314.09	2321.37	2550.02	2461.87	2230.37	2870.72
5096	chr10_118308721	5203.33	4551.73	5174.13	4230.29	4746.25	4680.69
11160	chr10_118031589	1288.38	1393.59	1476.4	1398.81	1116.65	1013.2
8331	chr10_117948444	2221.69	1922.88	1349.77	1859.9	2058.27	2029.3
7434	chr10_118102471	2271.53	2379.5	2853.11	2390.51	2290.99	2088.5
11114	chr10_118571961	2795.8	2817.77	3088.85	2952.23	3070.3	3278.33
2919	chr10_118319139	3324.76	2906.5	2898.91	3198.33	2798.47	2867.81
6899	chr10_118418396	2840.45	3050.29	2500.18	2741.82	2161.92	3089.08
4638	chr9_44347461	3539.66	3405.19	3268.01	4056.46	3691.2	3381.2
4036	chr17_8424550	1483.55	1284.21	1163.88	1498.53	1434.44	1951.66
11428	non-targeting_04094	2336.93	2702.28	2409.92	2475.6	2811.18	3160.9
1670	chr10_117267715	1300.83	1520.56	1235.27	1079.53	1526.35	1299.49
9348	chr10_117518540	3017.97	2999.05	2873.32	2973.28	2914.83	3174.49
9410	chr10_117572283	2805.15	2900.38	2458.42	2410.64	2340.86	2989.12
2857	chr10_118232827	1141.99	1366.82	1006.27	1068.55	1493.1	1048.13
8654	chr10_117526779	1872.87	1722.48	1729.65	1261.58	1597.73	1563.47
6473	chr10_117483244	1830.3	2189.05	2818.09	2260.6	2099.34	2536.87
8566	chr10_117888573	2072.2	2569.96	1802.39	2347.52	1923.34	2191.38
10757	chr10_117891051	2328.11	2137.81	2203.82	1989.81	2174.63	2579.57
5051	chr10_118480002	1887.92	2435.34	2652.4	2120.63	2158.99	2310.75
4834	chr10_118111066	3642.96	3100.01	3713.9	3138.86	2767.18	3238.54
11479	non-targeting_04333	1991.22	2245.65	2210.56	2240.48	2182.46	2146.73
1165	chr10_118440645	1712.99	1588.63	1576.08	1314.65	1297.54	1339.28
6001	chr9_43824268	2384.69	2488.88	2248.27	2619.23	2361.39	2105
6209	chr10_117315535	3966.87	3712.67	4003.52	3479.19	4140.99	4079.96
8893	chr10_117426952	2783.87	2787.94	2353.35	3166.31	3259.99	2909.54
5944	chr10_118532344	1730.12	2011.6	2280.6	1870.88	1937.03	1706.13
6935	chr10_117934516	1551.55	1798.97	1726.95	1620.21	1894	1428.57
1675	chr10_117267715	3240.14	2808.6	2765.55	3134.29	3217.95	2723.21
1711	chr10_118517019	8459.57	8095.36	8432.71	8137.63	8338.7	7691.17
4811	chr10_118442393	1429.05	1401.24	1438.68	1524.15	1914.54	1878.88
8274	chr10_118364560	2206.12	2212.76	2677.99	2191.99	2047.52	2759.11
6054	chr10_117836189	2247.13	2029.96	2151.28	2051.1	2226.46	2194.29
7174	chr10_117991908	2228.44	2348.91	2442.25	2170.03	2304.68	2202.05
7167	chr10_117991908	2501.48	2209.7	2540.59	2005.36	2184.41	2299.1
4914	chr10_117569448	2838.37	2576.08	2496.14	1952.3	2884.52	2741.65
9181	chr10_118089701	4730.44	4671.05	4891.24	4622.76	5161.82	5048.51
10871	chr10_117753640	933.838	1200.84	1060.15	1149.97	1140.12	756.985
10566	chr10_118434040	3670.47	4206.77	4130.14	4522.12	4079.39	4276.97
9819	chr10_117962900	3203.81	2911.85	2939.33	3284.33	2967.63	3219.13
9668	chr10_118218877	3078.19	3220.09	3131.96	2631.12	3045.86	2966.8
8021	chr10_117883212	1541.17	1652.12	1810.47	1565.32	1601.64	1581.91
5917	chr10_118489279	1555.19	1717.89	1670.38	1800.43	1620.22	1891.49
2733	chr10_117411631	2436.6	1890.75	1964.04	1917.53	2521.75	2203.99
10016	chr10_118264033	1365.72	1724.01	1823.94	1645.82	1484.3	1657.6
1857	chr10_117342571	2181.72	1600.87	1650.17	1680.59	1624.13	2032.21
239	chr10_117332451	2115.8	2299.96	2979.74	2154.48	2442.55	2394.21
8612	chr10_118660136	3835.54	3543.63	3965.8	3906.43	3083.01	4240.09
3875	chr9_44344949	1231.28	1085.35	1868.4	1379.6	1622.17	1299.49
6368	chr11_19149023	1260.86	1606.99	1848.19	1869.96	1806	1728.45
9619	chr10_118139056	1329.9	1499.91	1396.92	1429.92	1133.27	1552.79
4917	chr10_117569448	1844.84	1672	1664.99	1684.25	1803.07	1736.21
96	chr10_118461370	1744.65	1548.86	1365.94	1759.26	1212.48	1737.18
9555	chr10_117322991	2837.33	2610.49	2873.32	2796.71	2971.54	3634.5
2837	chr10_117942981	2796.32	2441.46	2535.2	2456.38	2285.12	2777.55
11172	chr10_117728857	927.609	924.726	717.993	659.61	676.639	617.234
2680	chr10_118023923	2359.25	2683.16	2387.02	2508.53	2166.81	2360.24
3861	chr9_44344949	1438.91	1596.28	1145.02	1485.72	1614.35	1157.8
6406	chr10_117157504	1450.33	1984.83	1549.14	1676.93	1674.98	1220.88
5286	chr10_118535522	3544.85	3378.42	3123.88	3234.01	3391.02	3008.53
6426	chr10_117479573	3175.78	3518.39	2617.37	3672.22	3380.26	3190.01
2388	chr10_117953623	2653.06	2535.54	2224.03	2460.96	2585.31	2783.38
898	chr10_117373156	2269.45	1415.77	2322.36	1937.66	2343.79	2538.81
4056	chr17_8426115	2753.24	3311.11	2826.17	2472.85	3231.64	2816.37
9489	chr10_118046063	2619.32	2188.29	2533.85	3277.92	2508.06	2811.52
3225	chr10_117387696	5693.35	5701.33	6235.63	5425.09	5504.05	5908.37
4384	chr10_117493945	3678.77	3812.87	4123.41	3565.19	3624.71	3967.38
2360	chr10_118501719	1570.76	1896.87	2164.76	1536.04	1698.44	1842
1990	chr10_118429700	1999.01	2004.72	2327.75	2117.89	2243.08	2294.25
362	chr10_118070246	1280.07	1342.34	1244.7	1088.68	1344.48	1114.13
7748	chr10_118399690	2847.19	3025.82	2859.85	2608.25	2417.13	2586.37
2196	chr10_117362061	2694.58	2653.33	2513.65	2532.32	2920.7	3268.62
541	chr10_117325257	1482.51	1435.66	1454.84	1471.09	1551.77	1345.1
10322	chr10_118437027	3493.98	3361.6	3929.43	3627.4	3886.77	3676.23
10829	chr10_118172980	1993.81	1623.05	1530.28	1840.69	1482.35	1353.84
10289	chr10_117941727	2399.74	2244.89	1965.39	2096.85	2666.47	2045.8
6134	chr10_118475951	1913.36	2386.39	2198.43	1624.78	1878.36	2058.42
8286	chr11_19197410	2929.73	3155.85	3224.91	2967.79	2974.48	2627.13
10600	chr10_118096268	4304.79	4775.84	4883.16	4926.49	4454.87	4639.93
4980	chr10_118238573	1901.94	1908.35	2055.64	2043.78	1929.2	2216.61
3206	chr10_117387696	2014.58	2305.31	2554.06	1956.87	2051.43	2349.57
5870	chr10_117530704	2168.23	2267.07	2171.49	1900.15	1814.8	1438.27
10649	chr10_118092427	773.44	843.65	732.811	842.581	888.823	991.845
1849	chr10_118519703	2974.37	2960.04	2677.99	3261.46	3822.23	2832.87
8537	chr10_118428123	1153.41	1239.85	1277.03	1215.84	1336.66	1363.54
5381	chr10_117995777	2584.54	3365.42	3076.73	2934.85	2984.25	3091.99
2269	chr10_118185510	2453.21	2013.9	2193.04	1981.57	2026.01	2636.83
10516	chr10_117151935	1591.52	2208.94	2096.05	1952.3	2075.87	2209.82
4754	chr10_118033535	2162	2322.14	2465.15	2207.54	1944.85	2071.03
9872	chr10_118040687	2908.45	2557.72	2345.26	2273.41	2490.46	2771.73
9384	chr10_118684972	2469.3	2519.48	2356.04	2406.98	2559.89	2025.42
5012	chr10_117836893	2945.3	2493.47	2428.78	2330.13	2421.04	2507.76
5814	chr10_117168003	2800.48	3149.73	3010.72	2585.38	2533.49	2637.8
1960	chr10_117891733	3692.79	3837.34	3501.06	3461.81	3410.58	3691.76
11097	chr10_117744264	1438.39	1740.08	1262.21	1417.11	1230.08	1372.28
10981	chr10_118643137	5141.56	5381.61	5197.03	5351.9	5726.99	5415.36
8291	chr11_19197410	2261.66	2293.84	2387.02	2459.13	2286.1	2241.84
4973	chr10_117440570	1928.93	1700.3	1844.15	1631.19	2102.28	1493.59
3779	chr9_43826683	3889.52	3845.76	3844.56	4082.99	3847.65	3791.72
2200	chr10_117362061	765.654	959.145	813.635	1194.8	978.78	1175.27
9034	chr9_43829694	1981.88	1606.22	1650.17	1811.41	1803.07	1613.93
1432	chr10_117558022	2787.5	2817.01	2800.58	2602.76	2632.24	2929.92
4473	chr10_118421544	1205.32	1420.36	1308.01	1354.9	1325.9	943.32
3937	chr11_19153033	2727.8	2580.67	2846.38	2547.87	2844.43	2642.66
9184	chr10_118089701	1594.64	1451.72	1396.92	1820.56	1759.07	1421.77
3445	chr10_118674548	1972.01	1567.98	2228.07	1547.93	1646.62	1304.34
662	chr10_118414650	4832.18	4056.86	5201.07	4103.12	5125.64	4699.13
16	chr10_117177949	2948.42	3577.29	3020.15	3676.8	3353.86	2953.21
2935	chr10_117182080	1450.85	1834.15	1912.85	1280.8	1759.07	1770.18
11193	non-targeting_04318	1436.31	1322.46	1375.37	1376.86	1610.44	1346.08
6245	chr10_117322271	4161.52	3753.21	3669.44	4129.65	3383.2	3239.51
1129	chr10_118298293	2933.36	2691.57	2628.15	3310.86	3022.39	2922.16
7579	chr10_118597060	2292.29	2127.1	2102.79	2086.78	2662.56	2741.65
4863	chr10_117581487	2396.63	2648.74	2501.52	2435.34	2420.06	2232.14
10174	chr10_117563652	1896.23	2094.21	1519.5	2140.76	1505.82	1876.94
5592	chr10_117480565	3982.44	3519.16	3453.91	3640.2	3218.93	3282.21
4576	chr10_117442009	2685.24	2474.35	2035.44	2475.6	2415.17	2341.8
7701	chr10_117747461	3726.53	4063.74	3949.63	3994.25	3261.95	3932.44
1985	chr10_118429700	2539.89	2333.61	2167.45	2085.87	2561.84	2382.56
1216	chr10_117247693	2596.48	2717.58	3052.48	2383.2	2430.82	2266.1
2646	chr10_117806115	2224.29	1859.39	2191.7	2034.64	2027.96	2288.43
9957	chr10_117255563	2166.15	2205.88	2280.6	2302.69	1904.76	1782.8
2790	chr10_117240497	1681.32	1182.49	1239.31	1241.46	1231.05	1120.92
6155	chr10_117977932	1600.87	1627.64	1441.37	1592.76	1553.73	1545.03
10316	chr10_118437027	3021.09	2508	2272.52	2372.22	2319.35	2725.15
11475	non-targeting_04263	3793.49	3494.68	3113.1	3018.1	2869.85	3355
2026	chr10_118641101	1786.18	1899.93	2143.2	1940.41	1658.35	1847.82
8662	chr10_117526779	2979.04	2907.26	3056.52	3052.87	2729.05	2518.43
11236	non-targeting_00277	2826.43	3199.44	3460.64	2917.47	3463.38	3380.23
11366	non-targeting_04070	2383.13	2296.13	2044.87	2170.03	1995.7	2434.97
9975	chr10_118043220	2425.18	2696.93	2190.35	2525	2691.89	2125.38
3090	chr10_117608599	1579.06	1754.61	1619.19	1697.05	1755.16	1249.03
5420	chr10_118032876	3652.82	3919.95	3845.91	3803.96	3541.6	2983.3
9726	chr10_118251717	1609.69	1567.98	1815.86	1687.91	1487.24	1546
6854	chr10_117288455	2557.54	2400.92	2773.63	2531.4	2686.02	2708.65
6046	chr10_117559754	1427.49	1400.47	1515.46	1157.29	1318.08	1480
1194	chr10_117475342	3141.52	3194.85	3435.05	2875.39	3148.52	3391.88
8886	chr10_117426952	1825.11	2696.93	2450.34	2372.22	2292.95	2308.81
2229	chr10_117265692	3940.91	3641.54	3758.35	3811.28	3665.78	3163.81
8515	chr10_118254879	1037.66	830.647	843.271	832.517	819.399	500.775
555	chr10_117175012	2272.05	2149.28	1709.44	2167.29	2114.99	2379.65
4316	chr3_36468220	3567.17	3146.67	3344.8	3258.71	3644.27	3304.53
1761	chr10_117871644	2178.61	2967.69	2710.32	2293.54	2422.02	2643.63
7254	chr10_118333105	6049.45	7344.26	6111.7	6133.18	6020.33	5982.13
8208	chr10_118658565	2549.24	2521.01	2148.59	2369.47	2369.22	2450.5
8161	chr10_118008936	3333.58	2938.62	3059.22	2829.64	3083.01	2658.18
5985	chr1_172990963	1199.09	1168.72	1344.38	1018.23	1112.74	1631.4
6096	chr10_117971013	3882.25	3633.89	4378.01	4279.69	4723.76	4726.31
4890	chr10_117396239	1368.31	1134.3	786.694	1171.01	1049.18	1090.84
658	chr10_118414650	2162	2201.29	2453.03	2345.69	2064.14	2733.88
8035	chr10_117885761	2793.73	2843.78	2730.53	2352.09	2808.25	2502.9
3658	chr2_3573569	1949.69	1997.84	1884.56	1686.99	2485.57	2241.84
5030	chr10_117436588	1453.44	1616.93	1353.81	1558	1720.93	1802.21
2314	chr10_117534445	1329.38	1596.28	1367.28	1627.53	1981.03	1642.08
7619	chr10_118653702	6467.83	6388.94	7278.27	6838.54	6851.46	6627.5
9049	chr9_43829694	8085.31	7831.48	7496.49	7650.01	8105.98	7476.69
10379	chr10_118210212	3865.64	4454.59	4220.4	4320.86	4401.09	3846.07
10924	chr10_117858544	2830.06	2635.74	2804.62	2700.65	2470.91	2771.73
10402	chr10_117810905	1240.62	1392.82	1197.55	1004.51	1330.79	1230.59
856	chr10_118029456	6235.8	5843.59	5435.46	5629.1	6169.93	6182.05
3797	chr9_43826683	2068.04	2339.73	2304.85	2314.58	2518.82	2072.98
6432	chr10_117479573	2106.46	2342.03	2117.61	2197.48	2551.09	2547.55
11033	chr10_117631371	4788.58	4108.87	4364.53	4204.67	4027.57	3623.83
4569	chr11_19155728	2062.33	2199.76	2226.72	2293.54	2130.63	2300.07
4080	chr17_8431065	1552.59	2162.28	2038.13	2452.72	2693.85	2700.89
8769	chr10_118387343	6516.62	6553.39	6478.1	5606.23	5977.31	6202.43
2322	chr10_117534445	5981.96	5775.52	5283.24	6100.25	5730.9	6110.23
9647	chr10_118189497	1981.36	1851.75	1892.65	2029.15	2018.18	2101.12
6660	chr10_117365974	3519.93	2588.31	2679.34	3062.93	3164.17	2756.2
5873	chr10_117530704	2981.12	3256.81	3119.83	3717.05	3508.36	2894.98
3204	chr10_117387696	1092.16	1043.28	1050.72	1152.72	1309.28	1364.51
9423	chr10_118649415	1139.92	1353.05	1333.61	1204.86	1535.15	1317.93
1982	chr10_118429700	3076.63	3504.63	3615.56	3733.52	3579.74	3624.8
5576	chr10_117480565	952.006	975.972	758.405	681.566	641.439	667.7
6376	chr10_117149900	1504.83	1577.16	2003.11	1246.03	1538.08	1700.31
3079	chr10_117608599	2088.29	1468.55	1655.56	2430.77	898.601	608.5
7847	chr10_117529258	2056.62	1958.06	2000.41	2586.29	1819.69	1403.33
3929	chr11_19153033	3489.31	3008.23	3414.84	2742.73	3271.73	2866.84
11224	non-targeting_00272	948.892	1129.71	1138.28	1208.52	1302.43	1358.69
7537	chr10_118293917	1864.04	1763.79	1705.4	2010.85	1769.82	2421.38
7203	chr10_117406719	1758.67	1829.56	1832.03	1750.12	1655.42	1602.29
4776	chr10_118165114	3575.47	3310.35	2847.72	3680.46	4060.81	3355
10324	chr10_118437027	991.457	1206.2	961.814	1253.35	985.625	1066.57
1980	chr10_118429700	2275.16	2080.44	2687.42	2174.61	2117.92	2668.86
9517	chr10_118207590	1508.99	1436.42	1309.36	1302.75	1662.26	2122.47
4006	chr17_8418840	4769.89	4717.71	5501.47	4587.08	4990.7	5492.03
3655	chr2_3573569	1996.41	2133.98	2209.21	2130.7	2364.33	2346.65
3266	chr10_117915582	4084.18	3506.92	3983.31	3944.85	3912.19	3611.21
11156	chr1_172998203	3536.02	2788.71	2874.67	2659.48	2739.8	1946.81
4030	chr17_8424550	1568.68	2238	1646.13	1982.49	1702.35	1782.8
955	chr10_118328928	2489.54	2573.78	2504.22	2049.27	2469.93	2105
5333	chr10_117986999	1526.12	1747.72	1766.02	1598.25	1650.53	1409.16
1705	chr10_118517019	2601.67	2542.42	2299.46	2839.71	2186.37	2228.25
2319	chr10_117534445	1760.74	1688.06	1748.51	1422.6	1796.22	1306.29
3320	chr10_117375266	3225.09	3064.83	2928.55	3233.09	3078.12	3264.74
4362	chr10_74130266	4522.29	3871	4827.93	4364.77	4888.04	4460.39
6872	chr10_117288455	2605.3	2745.11	3044.4	2959.55	2845.41	2463.11
9702	chr10_118504266	3598.31	3690.49	3814.93	3384.05	3134.84	2994.94
9659	chr10_118189497	3368.88	3197.15	3299	3086.72	3905.34	3374.41
9643	chr10_118189497	1432.16	1693.42	1472.36	1404.3	1662.26	1458.65
40	chr10_117250106	1973.57	1925.17	1682.5	1697.97	1812.85	1771.15
4651	chr17_8429775	1459.67	1109.06	1066.89	1277.14	1019.85	803.569
2562	chr10_118247650	2268.93	1832.62	2250.97	2094.1	2161.92	2010.86
4238	chr11_69570707	1344.96	893.366	806.9	1052.08	1040.38	428.958
9238	chr10_118548018	1618.51	1687.3	1289.15	1594.59	1497.02	1263.58
5171	chr10_117546913	3948.7	4036.21	3705.81	3703.33	3436.98	4407.01
368	chr10_118070246	2235.71	2029.96	1744.47	2101.42	2432.77	1979.81
9239	chr10_118548018	2172.9	2109.51	2028.7	2379.54	2131.61	2324.33
9073	chr10_118664517	2499.93	1915.99	1916.89	1879.11	2060.23	1498.44
8349	chr10_117948444	4084.18	3476.33	3952.33	3260.54	3686.32	3208.45
10308	chr10_118266592	1615.4	1579.45	1415.78	1597.34	1329.81	1968.16
5754	chr10_117391058	1610.73	1593.99	1604.37	1474.74	1369.9	1619.75
1504	chr10_118241173	1322.12	1205.43	1002.23	1223.16	1253.54	1127.71
9914	chr9_43825852	4931.85	4531.84	5170.09	4555.06	4799.06	4395.37
5842	chr10_117320418	2818.64	2303.02	2396.45	2607.33	2654.73	2784.35
7135	chr10_118459363	2291.25	2820.07	2436.87	2815.92	2314.46	2947.39
2173	chr10_117488899	1932.56	1510.61	1456.19	1801.35	1655.42	1888.58
8964	chr10_117481762	3166.43	2583.72	2551.37	2743.65	2489.49	2401
6051	chr10_117836189	794.204	891.836	932.178	780.371	1027.67	881.209
1385	chr10_118217314	2579.86	2874.37	2958.18	2577.14	3242.39	3538.42
10778	chr10_117256835	3064.69	3083.18	2578.31	3003.47	2761.31	3330.74
1923	chr10_118499339	1287.86	1368.35	1161.18	1134.42	1252.57	1369.37
131	chr10_117919185	3337.21	3492.39	3619.6	2942.17	3297.15	4028.52
5872	chr10_117530704	688.31	783.225	711.257	521.467	703.04	528.919
9443	chr10_117330070	2853.42	2573.78	2752.08	2777.5	3170.04	2348.6
7414	chr10_118637761	3232.88	3245.34	2955.49	3105.93	3579.74	3300.65
6052	chr10_117836189	1316.92	1169.48	1247.39	910.28	1177.27	1006.4
9678	chr10_118218877	1714.03	1152.66	1281.07	1566.23	1516.57	1615.87
1926	chr10_117261019	1640.84	1564.92	1309.36	1795.86	1493.1	1841.03
2190	chr10_117362061	5211.64	4889.04	5353.29	4812.13	5642.9	5255.23
7523	chr10_118276297	1323.15	1373.7	1039.94	1216.76	1130.34	956.907
809	chr10_118339635	2439.71	2631.91	2389.72	2318.24	2169.74	2743.59
3285	chr10_117333720	3311.78	3461.79	3160.25	3244.07	3609.07	3414.2
9916	chr9_43825852	3850.59	3667.54	3051.13	4063.78	4461.71	3317.15
6042	chr10_117559754	3909.77	4410.99	5497.43	4405.02	3808.54	4929.14
8934	chr10_117470511	2188.47	2296.9	2484.01	2277.99	2094.45	3146.34
1143	chr10_118298293	3017.46	3386.84	3385.21	3266.03	3438.93	3100.73
5747	chr10_118537426	2795.29	2282.37	2447.64	2477.43	2107.16	2643.63
9440	chr10_117330070	3737.43	3277.46	3871.5	4104.04	3569.96	4070.25
1685	chr10_118515322	5968.47	5809.94	4228.48	5448.87	5185.29	4985.43
5794	chr10_117966708	2696.14	3233.1	2488.05	2497.55	2511	2561.13
8622	chr10_118660136	3442.07	3269.81	3263.97	3562.44	3551.38	3618
3938	chr11_19153033	4000.61	3951.31	4023.72	3611.84	3824.19	3842.19
10482	chr10_117551168	3014.86	3335.59	2991.86	3539.57	3700.98	3048.32
11199	non-targeting_03936	1225.57	966.028	1096.52	1667.78	1582.08	1531.44
8278	chr11_19197410	3246.37	2478.94	2582.35	3086.72	2549.13	2598.01
2528	chr10_117423972	2191.59	1668.18	2071.81	1429	2049.47	1561.53
254	chr10_117289499	1440.47	1828.03	1427.9	1600.99	1490.17	1333.46
7525	chr10_118276297	2022.88	2638.03	2962.23	2451.81	2468.95	2656.24
11439	non-targeting_03852	2421.02	2957.75	3461.99	3050.12	2892.34	2956.13
1555	chr10_118383842	2840.45	3076.3	2718.4	2735.41	2612.69	2667.89
920	chr10_117430545	1454.48	1891.52	1907.46	1475.66	1869.56	2274.84
11189	non-targeting_04190	1241.14	1272.74	1375.37	1289.94	1173.36	1216.03
2657	chr10_117346058	2431.41	2059.79	2276.56	2373.13	2066.1	2208.84
4784	chr10_118165114	6432.53	7361.09	8077.08	6832.13	7804.82	7973.58
7876	chr10_118194220	834.174	856.652	788.041	924.918	1204.65	1066.57
517	chr10_117603092	889.197	768.692	775.917	569.039	619.927	812.304
10004	chr10_118264033	2299.04	2356.56	1924.98	2108.74	2167.79	2396.15
10319	chr10_118437027	1092.16	1252.09	1282.42	1051.17	1314.17	879.268
7836	chr10_117529258	2246.09	2029.96	2063.72	2055.68	2098.36	1979.81
1159	chr10_118440645	1556.74	1684.24	1422.51	1481.15	1891.07	1646.93
6016	chr9_43824268	1991.74	1654.41	1475.05	1462.85	1622.17	1222.82
7941	chr10_118358515	2840.45	3035.76	2692.81	3051.95	2457.22	2959.04
439	chr10_118413142	2048.32	2059.79	1675.77	2272.5	1803.07	1773.09
4791	chr10_118165114	1367.8	1227.61	1225.84	1438.15	1609.46	1154.89
7484	chr10_118085809	9143.73	8324.06	8836.83	8777.11	8381.72	8551.99
1068	chr10_117453663	2249.72	1919.05	2428.78	1965.11	2326.19	1856.56
10737	chr10_118140183	876.739	1086.11	1130.2	840.751	1111.76	1042.31
5743	chr10_118537426	2256.47	1905.29	1770.06	2101.42	1800.13	2158.38
622	chr10_117353168	2387.28	2259.42	1916.89	2472.85	2689.94	2166.14
2715	chr10_117303024	3768.57	4238.13	4325.47	4415.09	4514.51	4261.44
5927	chr10_118532344	3104.66	3871.76	3400.03	3292.56	3422.31	4032.4
1251	chr10_117438438	1327.31	1352.29	1417.13	1329.28	1940.94	1512.03
3111	chr10_117577113	1485.63	1901.46	2005.8	1577.21	2044.59	2105.97
10889	chr10_118362154	4136.09	3430.43	3932.12	4238.52	3718.58	4181.86
2278	chr10_117981728	1632.01	1431.07	1471.01	1980.66	1463.77	1619.75
966	chr10_118328928	2880.42	2645.68	2257.7	2112.4	2236.23	1911.87
5903	chr10_118489279	676.89	918.607	1022.43	633.994	701.084	827.831
4627	chr9_44347461	2862.77	3161.2	3052.48	2760.12	2855.18	2921.19
1579	chr10_118000909	1892.07	1811.21	1918.24	2063.91	1678.89	1927.4
7770	chr10_117854387	1517.29	1837.21	1577.43	1962.36	1950.72	2000.19
8553	chr10_117888573	1698.97	1932.82	1916.89	1600.08	1288.74	1456.71
5969	chr10_118126190	4687.88	4176.94	3910.57	4244.01	3987.48	3833.45
8009	chr10_117883212	3750.41	3815.16	4192.11	3768.28	3924.9	4167.3
6578	chr10_117531796	967.06	927.785	907.931	909.365	681.528	1015.14
1535	chr10_118064458	1695.34	1911.41	1743.12	1560.74	1453.99	1470.3
942	chr10_118112766	1603.46	1361.47	1329.57	1312.82	1470.62	1413.04
10588	chr10_118507782	1681.32	1837.98	1725.61	1566.23	1467.68	1361.6
4102	chr17_8434798	3722.38	3290.46	3859.38	3488.34	3629.6	3724.76
6991	chr11_19121281	3126.98	3025.82	3495.67	3448.09	3231.64	3761.64
5443	chr10_118195651	2242.98	1826.51	2067.77	1938.58	2070.99	2344.71
7433	chr10_118102471	2979.56	2656.39	2791.15	2917.47	3502.49	3567.54
804	chr10_118339635	4343.2	3630.83	3863.42	3104.1	3724.45	3055.12
6788	chr10_117357258	2450.61	2878.96	2947.41	3166.31	2868.87	2698.94
10793	chr10_118665480	1179.37	1179.43	897.154	837.092	1236.92	1387.81
6537	chr10_118149852	1523.52	1922.88	1557.22	1774.82	1804.05	1431.48
3439	chr10_118674548	1507.43	1351.52	1689.24	1238.71	1516.57	1262.61
5374	chr10_118396067	1043.88	1524.38	1581.47	1187.48	1338.61	1058.81
1605	chr10_117997898	3280.11	3366.18	3626.34	3777.43	3511.29	3852.86
7632	chr10_117816270	1513.66	1441.01	1157.14	1407.05	1558.62	1342.19
1714	chr10_118517019	2772.45	2802.48	3371.74	3188.27	2471.89	2596.07
6122	chr10_117976297	1495.49	1880.05	1573.39	1741.88	1421.73	1725.54
9414	chr10_118649415	8169.92	6746.14	6645.14	7652.76	8553.82	7851.3
10988	chr10_118643137	2668.63	2408.57	2335.83	2882.71	2467.97	2482.52
5572	chr11_19199921	3921.71	3649.95	3899.79	3986.02	4318.95	3515.13
9845	chr10_118624615	2786.46	2792.53	2228.07	2363.98	2700.69	2423.32
5597	chr10_117480565	2582.98	2716.05	2515	2487.49	2662.56	2275.81
6681	chr10_117556534	3140.48	3287.4	2754.78	3404.17	3710.76	3654.88
279	chr10_118511747	1549.48	1835.68	1985.59	1772.07	1775.69	2224.37
4940	chr10_118173533	1840.68	1498.38	1289.15	1854.41	1808.93	1527.56
8369	chr10_118137857	3286.86	3701.96	4263.5	3302.62	3698.05	3614.12
4336	chr10_128141034	1621.11	1839.51	1410.39	1826.96	1826.54	1839.09
10575	chr10_117416011	2024.96	1775.26	1701.36	1413.45	1710.18	1376.16
2865	chr10_118232827	1530.27	1421.89	1771.41	1009.08	1516.57	1746.89
10517	chr10_117151935	502.996	696.795	792.082	1042.93	558.325	444.486
10362	chr10_118659321	2689.91	2578.37	2271.17	2540.55	2018.18	2286.48
10046	chr10_117848315	1933.08	2024.61	2167.45	1818.73	2039.7	2212.73
10651	chr10_118092427	2256.99	1733.19	1846.84	1778.48	2033.83	1843.94
6445	chr10_117479573	2594.4	2673.98	2471.89	2878.13	2812.16	2423.32
343	chr10_118465403	3019.01	3070.95	2818.09	2782.99	2562.82	2581.51
1071	chr10_117453663	1430.6	1328.58	1910.16	1633.93	1795.25	1273.29
11095	chr10_117744264	3699.02	3490.86	3752.96	3288.9	4166.42	4210.97
3632	chr1_130444465	1898.82	1804.32	1776.8	1504.02	1404.12	1760.48
10223	chr10_118474763	6149.11	5909.37	7421.06	7047.12	6475.01	7326.26
8400	chr10_118250657	5468.59	5366.31	5292.67	5459.85	5556.85	5669.63
7177	chr10_118656560	889.716	1125.12	937.567	1252.44	1127.41	1158.77
2095	chr10_117539836	348.827	263.88	401.429	273.541	200.45	266.886
10022	chr10_118579268	1228.16	1408.89	1068.23	1534.21	1512.66	1170.42
2668	chr10_117346058	2131.37	1914.46	1501.99	2326.47	1820.67	1914.78
6380	chr10_117149900	7296.81	7846.78	7748.4	7378.3	8242.88	7822.18
21	chr10_117177949	2123.07	1929.76	1647.48	1751.03	1437.37	1983.69
8575	chr10_117888573	2425.7	2353.5	2861.19	2126.12	2412.24	2469.91
845	chr10_118522825	3061.06	3116.84	3140.04	3027.25	3345.06	3217.19
8340	chr10_117948444	3000.33	3311.88	2777.68	2447.24	3464.35	3250.18
10117	chr17_8417840	3104.14	3545.93	3398.68	3219.37	3588.54	3274.45
8241	chr10_118669513	2644.75	1959.59	2579.66	2239.56	2366.28	1904.11
945	chr10_118112766	2113.2	2120.98	2370.86	1837.03	2304.68	2615.48
793	chr10_117565700	2527.96	2488.88	2338.53	2312.75	2392.68	2927.01
1467	chr10_118099390	1454.48	1338.52	1514.12	1561.66	1657.38	1697.39
8487	chr10_117957945	1853.14	2229.59	1636.7	2031.89	2190.28	1887.61
42	chr10_117250106	2002.12	2509.53	2330.45	2409.73	2259.7	2159.35
4253	chr8_97381059	2524.32	1675.06	2008.49	1987.98	1781.56	1744.95
1803	chr10_118447626	1718.7	1707.95	1725.61	1723.59	1340.57	1919.64
120	chr10_118605729	2299.56	1945.82	2070.46	2150.82	2028.94	2364.12
964	chr10_118328928	1484.07	1365.29	1644.78	1097.83	1490.17	1545.03
5656	chr10_117321172	6901.27	7302.2	6087.45	7662.82	6508.25	6565.39
2614	chr10_117521706	2949.97	2836.9	2780.37	2621.06	3186.66	3126.93
3720	chr9_43811289	2021.85	1587.87	2100.1	1632.1	1511.68	1528.53
9110	chr10_117207852	1695.34	1684.24	1313.4	1438.15	1805.02	1640.14
8186	chr10_118074115	1026.24	1163.36	1322.83	1235.05	1355.23	1207.29
3355	chr10_117274835	2410.64	2796.36	2550.02	2654.91	2306.64	2782.41
526	chr10_117325257	1325.23	1342.34	1554.53	1266.16	1233.99	1398.48
3692	chr2_3841409	1585.81	1898.4	1543.75	2025.49	1951.69	1834.23
8109	chr10_117360217	1567.64	1476.2	1322.83	1085.93	1243.76	1362.57
6188	chr10_117849558	2522.76	2355.79	2450.34	2825.98	2767.18	2124.41
1530	chr10_118064458	1517.29	1724.01	1770.06	2200.22	1837.29	1506.21
6385	chr10_117149900	3803.87	3685.9	3515.87	3918.32	4176.2	3716.02
2830	chr10_117942981	1437.87	1369.88	1410.39	1793.11	1735.6	1870.14
3738	chr9_43816634	3919.63	3438.85	3538.78	3115.08	3422.31	3964.47
10414	chr10_117810905	2021.85	2090.38	1823.94	2195.65	2476.77	2189.43
9584	chr10_117591111	1438.91	994.329	1605.72	1238.71	1357.19	1492.62
10214	chr10_118059030	1705.72	1787.5	1503.34	1698.88	1690.62	1761.45
5459	chr10_117223208	3623.75	2975.34	3197.96	3570.68	3026.3	2571.81
8847	chr10_118281484	3182.53	3419.73	3362.31	2634.78	3304	3083.26
962	chr10_118328928	8489.68	8011.99	7752.44	8066.27	8236.03	8180.3
1896	chr10_117292505	1107.73	920.901	956.426	1218.59	920.112	889.943
10396	chr10_117830475	2307.34	1955	2245.58	2741.82	2898.21	2781.44
8520	chr10_118254879	3034.59	2891.97	2874.67	3002.55	2441.57	2648.48
7519	chr10_118276297	1657.45	1460.13	2269.83	1642.16	1622.17	1876.94
3571	chr10_117641066	1287.34	1154.95	1312.05	1253.35	1102.96	1763.39
8087	chr11_19205544	1602.42	1874.69	1297.24	1381.43	1456.93	1503.3
8190	chr10_118074115	1726.48	1938.18	1910.16	1795.86	1905.74	2003.1
5998	chr1_172990963	3147.75	3109.19	3079.42	2922.04	2845.41	3181.28
4604	chr10_117313365	1105.66	958.38	680.275	1108.8	1132.3	1136.45
2909	chr10_118319139	2151.62	2425.4	2316.98	2411.56	2748.6	2859.08
6121	chr10_117976297	4271.57	4580.03	5304.8	4726.14	4566.34	4468.15
2374	chr10_118501719	2340.05	2416.22	2570.23	2134.35	2281.21	2704.77
5605	chr10_118390884	1966.3	1662.82	1598.98	1397.9	1630.97	1238.35
151	chr10_118230496	2261.66	2322.14	2389.72	2623.8	2355.53	2324.33
4955	chr10_117440570	4590.29	4587.68	4768.66	4972.23	4610.34	4524.44
5070	chr10_118480002	2555.47	2003.19	2097.4	2245.05	2459.17	2047.74
972	chr10_118328928	1570.76	1435.66	1283.77	1167.35	1363.06	1415.95
7870	chr10_118144695	5150.39	4999.18	5042.11	5200.95	4879.24	5554.14
7153	chr10_117991908	1942.94	2209.7	2193.04	1941.32	2451.35	2379.65
11252	non-targeting_04321	3544.33	3267.52	3443.13	3497.49	2965.68	2663.04
1418	chr10_118080418	3577.55	4181.53	4016.99	3926.55	3663.83	3616.06
7601	chr10_118653702	1361.05	1489.96	1250.09	1450.04	1625.11	1348.02
4801	chr10_118442393	3351.23	3689.72	3750.27	3768.28	4365.89	3980
7253	chr10_118333105	1025.2	1463.96	1423.86	1029.21	1269.19	1007.37
1179	chr10_117475342	675.852	880.363	600.797	1006.34	991.492	1005.43
11399	non-targeting_00423	1689.63	1155.72	1374.02	1224.99	1241.81	1639.16
10884	chr10_118362154	1457.6	1546.56	1580.12	1258.84	1577.2	1723.6
3091	chr10_117608599	2142.79	2844.54	2999.94	2802.2	2473.84	2124.41
2515	chr10_117971822	2033.78	1896.11	2215.94	1996.21	1805.02	2252.52
11316	non-targeting_00351	5910.85	6590.1	7461.47	6665.63	7242.58	6208.25
8757	chr10_118387343	3136.33	3470.97	2810.01	2489.32	2526.64	3437.49
2281	chr10_117981728	1375.06	1058.58	1209.68	1368.62	1355.23	1210.21
2157	chr10_117488899	4073.28	3618.59	4206.93	3908.26	3658.94	4095.49
8888	chr10_117426952	2774	2631.15	2307.55	3063.85	2908.96	2955.15
3452	chr10_117227885	2063.37	2800.18	2892.18	2555.19	2190.28	3004.65
7005	chr1_40281572	2631.77	2536.3	2434.17	2460.96	2191.26	2420.41
6547	chr10_118149852	1573.35	1976.42	2092.01	2011.76	1950.72	2100.15
1992	chr10_118429700	2350.43	2230.36	2719.75	2189.25	2536.42	2868.78
10692	chr10_117909754	3779.48	3802.16	4254.07	4397.7	4375.67	3855.77
5270	chr10_117372224	2242.98	2211.23	1868.4	2188.33	1808.93	1801.24
4736	chr10_117882458	2795.8	2483.53	2929.9	2445.41	2165.83	2520.37
5661	chr10_117321172	6094.61	5686.03	6755.6	5752.6	5933.31	5746.3
11455	non-targeting_00405	971.732	1200.84	1531.63	1545.19	1495.06	1321.81
8505	chr10_118254879	2730.92	2975.34	3530.69	2360.32	2636.16	2829.96
2821	chr10_118145729	3169.55	3487.8	3581.88	3762.8	3371.46	4034.34
321	chr10_117938282	1980.32	1422.65	1662.29	1751.03	1636.84	1553.76
5046	chr10_117436588	2430.37	2472.82	2400.49	2628.38	2213.75	2246.69
398	chr10_118283339	2558.06	2521.77	2869.28	3179.12	2986.21	2887.22
3882	chr11_19119229	2667.07	2246.42	2403.19	2100.51	2128.68	2219.52
1998	chr10_118429700	2194.18	2319.85	1833.37	1525.98	1715.07	2113.74
3787	chr9_43826683	5251.61	4280.2	4873.73	4500.17	4464.65	5015.51
3834	chr9_43847321	4076.39	3732.56	3713.9	3438.02	3827.12	2632.95
6632	chr10_118224112	1878.58	2080.44	1856.27	1794.94	2257.75	2136.06
6625	chr10_117898233	5098.48	5390.03	5391.01	5627.27	5062.08	5150.41
8220	chr10_118658565	1603.46	1570.27	1632.66	1507.68	1411.95	1708.07
4170	chr1_40141341	2784.9	3202.5	2823.48	3166.31	3273.68	2642.66
4662	chr17_8429775	3151.9	3359.3	3292.26	3855.2	3028.25	3609.27
8877	chr10_117426952	3445.7	3717.26	3654.62	3852.45	3276.62	3842.19
735	chr10_118077048	1952.29	1708.72	1600.33	1724.5	1518.53	1931.28
1549	chr10_118064458	547.118	882.658	587.326	793.179	961.18	1072.4
5789	chr10_117966708	2417.39	2979.93	2715.71	2262.43	2587.27	2831.9
3357	chr10_117274835	3098.95	3414.37	2590.43	3048.29	3020.43	3268.62
10030	chr10_118579268	2497.85	1616.93	1454.84	1452.79	1701.38	1246.11
4643	chr9_44347461	2168.75	2612.02	2405.88	2605.5	2712.42	2031.24
11020	chr10_117812416	1778.91	1829.56	1573.39	1576.29	1359.15	1833.26
244	chr10_117332451	556.981	743.452	712.605	760.244	653.172	519.214
1606	chr10_117997898	1880.65	1707.19	1954.61	2038.3	1987.87	2242.81
9272	chr10_118666418	1210.51	1397.41	1333.61	983.468	1180.21	1747.86
560	chr10_117175012	3172.14	2475.88	3258.58	3094.04	3121.15	3198.75
2976	chr10_117536551	740.219	1252.85	905.237	1159.12	1031.58	861.799
9633	chr10_118139056	2011.46	2346.62	2147.24	1939.49	2664.51	2377.71
3418	chr10_117876831	2438.67	2212.76	2373.55	2289.88	2237.21	2453.41
8470	chr10_118062084	5130.14	4620.57	5288.63	5008.83	4794.17	3901.39
3728	chr9_43816634	2812.93	2440.69	2789.8	2862.58	3057.59	2719.32
5449	chr10_118195651	1887.92	1678.89	1887.26	1928.51	1773.73	1502.32
4218	chr17_15633947	1924.78	1595.51	1598.98	2157.23	1841.2	1510.09
2533	chr10_117423972	1428.53	1959.59	1212.37	1622.95	1738.53	1370.34
6448	chr10_117479573	1844.84	1742.37	1535.67	1834.28	1233.01	1858.5
700	chr10_118471116	3443.11	3309.58	3521.26	3007.13	3352.89	3136.64
2273	chr10_118185510	2888.72	2888.91	2148.59	3103.19	2816.07	2629.07
3207	chr10_117387696	1502.76	925.49	1275.68	1278.05	1176.3	910.323
11334	non-targeting_04230	1135.76	1220.73	1343.04	830.688	1132.3	1494.56
3227	chr10_117244075	2052.47	2070.5	2272.52	1782.14	1815.78	1704.19
5978	chr1_172990963	2553.39	2290.02	2419.35	2491.15	2980.34	1875.97
5996	chr1_172990963	1445.14	1776.79	1520.85	1643.99	1839.25	1555.7
6317	chr10_118184211	2298	2681.63	2958.18	2722.61	3106.48	3153.14
4053	chr17_8426115	1238.02	1140.42	1206.98	1042.93	1533.19	1159.74
8817	chr10_118522008	3093.24	2787.18	3140.04	3048.29	2763.27	3084.23
4303	chr3_36468220	1163.27	1180.96	996.838	1279.88	1233.99	1207.29
6159	chr10_117977932	2611.53	3113.78	2866.58	3413.32	3144.61	3495.72
77	chr10_118461370	1901.42	1956.53	2217.29	2207.54	2105.21	2072
4418	chr10_117301225	2853.42	2819.3	2855.81	2796.71	2858.12	2795.99
5911	chr10_118489279	2119.43	2548.54	2248.27	2108.74	2169.74	2376.74
9442	chr10_117330070	2415.83	2735.93	2686.07	2344.77	2996.97	2894.98
6585	chr10_117531796	2153.69	2514.12	2171.49	2294.45	2025.03	2253.49
7657	chr10_118330496	2520.17	3058.71	2477.28	2262.43	2216.68	2543.67
1493	chr10_117273261	2896.51	3327.18	3044.4	3768.28	3435.02	2934.77
5246	chr10_117165757	3750.93	3271.34	3145.43	3158.08	3215.99	3746.11
6166	chr10_117977932	2040.01	2107.98	2221.33	2011.76	1913.56	2232.14
9152	chr10_118039894	1315.89	1525.15	1569.35	1605.57	1658.35	1498.44
3437	chr10_118674548	1162.76	1258.97	1242.01	1259.75	1399.24	1118.01
9901	chr9_43825852	1458.12	1470.84	1287.81	1789.45	1599.69	1726.51
4352	chr10_74130266	2403.37	2707.63	2195.74	2452.72	2356.5	2796.96
5598	chr10_117480565	3426.5	3482.44	3460.64	2997.98	3565.07	3651
4780	chr10_118165114	1681.84	1591.69	1360.55	1447.3	1605.55	1118.98
7306	chr10_118154079	1480.44	1811.21	2183.61	1924.85	1518.53	1757.56
5250	chr10_117165757	1626.82	1642.94	1569.35	1771.16	1429.55	1574.14
3372	chr10_117274835	2609.97	1863.98	1951.92	2049.27	2035.79	2358.3
200	chr10_118315863	2557.54	2561.54	2638.93	2575.31	2404.42	2562.1
5799	chr10_117966708	2959.32	2219.65	2104.14	2655.82	2579.44	2446.62
4262	chr8_97381059	1723.89	1519.79	1530.28	1344.84	1733.64	1596.46
7002	chr1_40281572	1961.11	2192.88	1877.83	1959.62	2266.55	1971.07
8616	chr10_118660136	1441.51	1881.58	2203.82	1593.68	1423.68	1988.54
1666	chr10_117267715	3208.48	2763.47	3138.69	2844.28	2713.4	3312.3
4570	chr11_19155728	4506.72	4699.35	4636.64	4500.17	4696.39	5005.81
5418	chr10_118032876	5921.75	5861.95	6218.11	6092.01	5628.23	5252.31
11394	non-targeting_04292	2225.33	2215.82	2285.99	2118.8	1938	1776
10531	chr10_117478029	3638.28	3923.01	3691	2838.79	3463.38	3971.26
10554	chr10_118434040	1782.03	2209.7	1809.13	2033.72	2328.15	1821.62
418	chr10_117993093	1518.85	1340.05	1378.06	1452.79	1725.82	2141.88
5361	chr10_118396067	2323.44	2550.84	2164.76	2170.03	2452.33	2691.18
322	chr10_117938282	1511.58	1250.56	1111.34	1147.23	1408.04	1401.39
1958	chr10_117891733	3278.04	3571.93	3082.12	3320.01	3049.77	2962.92
3553	chr10_117641066	3102.07	2890.44	2946.06	5155.2	1507.77	972.435
3023	chr10_117843123	1433.2	1210.02	1312.05	1171.93	1158.7	1307.26
897	chr10_117373156	5232.92	5276.83	5188.95	4876.17	5556.85	5465.82
8563	chr10_117888573	2073.75	2274.72	2655.09	2040.12	2527.62	3081.32
8972	chr10_117481762	2686.28	2389.45	2545.98	2887.28	2200.06	2245.72
7404	chr10_118637761	2215.98	2349.67	2438.21	2543.29	2331.08	2283.57
9227	chr10_118548018	4069.65	3932.19	4131.49	4606.29	4040.28	3776.19
634	chr10_118389677	2178.09	2029.2	2609.29	2362.15	1613.37	2039.98
5454	chr10_117223208	2304.75	2732.11	2648.36	3222.12	3045.86	2837.72
8901	chr5_91337680	3095.32	3002.87	2438.21	2940.34	3194.48	2733.88
1836	chr10_118519703	4025	3887.82	4178.64	4218.39	2979.36	3915.94
6902	chr10_117209271	1991.74	1737.02	2211.9	1847.09	1944.85	1817.74
3300	chr10_117333720	2678.49	2663.27	2314.28	2599.1	3357.77	2681.48
3075	chr10_117295830	5834.54	5392.32	5019.21	5776.39	5246.89	5364.89
5938	chr10_118532344	4152.18	4420.17	4014.29	4409.6	4752.12	4175.07
4417	chr10_117301225	1771.65	1893.81	1741.77	2099.59	2000.58	1711.95
1724	chr10_118517019	2748.57	2251.77	1969.43	2080.38	2245.03	1717.77
1758	chr10_117871644	1596.19	1313.28	1852.23	1584.53	1389.46	1396.54
6562	chr10_117929071	2076.87	1987.13	1514.12	1891	2067.07	1844.91
2134	chr10_118467438	4663.48	4717.71	5316.92	5461.68	5118.8	3915.94
6137	chr10_118475951	2815.53	2836.9	3483.54	2804.94	2797.49	3243.39
10200	chr10_118059030	3017.46	2996.75	2847.72	2776.58	3278.57	3425.84
213	chr10_118407556	1831.86	1776.79	1634.01	1761.09	1514.62	1901.2
8891	chr10_117426952	1083.85	952.261	1049.37	1149.06	788.109	758.926
7907	chr10_118231920	1320.56	1251.32	1003.57	1299.09	1556.66	1076.28
2243	chr10_117265692	2163.56	2156.16	1799.7	2428.94	2214.72	2228.25
3505	chr10_117280113	1426.45	1434.13	1219.11	1812.33	1345.46	1339.28
2986	chr10_117536551	2027.56	1857.1	2024.66	2330.13	2100.32	2108.88
9785	chr10_117337470	1287.86	1822.68	1996.37	1676.93	1634.89	1797.36
2336	chr10_118290785	977.442	1005.8	1184.08	1186.57	885.889	968.553
5105	chr10_117913805	2295.4	2174.52	2035.44	2063	2164.86	1802.21
10663	chr10_118092427	1589.45	1640.64	1374.02	1649.48	1790.36	1413.04
3946	chr11_19153033	4927.18	4518.84	4270.24	4159.84	4495.94	4354.61
1815	chr10_118447626	1806.94	1458.6	1953.26	2116.97	1395.32	1569.29
9445	chr10_117330070	2948.94	2723.7	2845.03	2729.01	2811.18	3005.62
4018	chr17_8418840	1926.33	1971.07	1949.22	1979.74	1806	2001.16
4103	chr17_8434798	1960.07	2816.24	2465.15	2097.76	2044.59	2879.46
11374	non-targeting_04328	1037.66	1049.4	765.141	757.499	879.045	1108.3
1774	chr10_117871644	2947.9	2609.73	2657.79	2455.47	2220.59	2755.23
8129	chr10_117465770	1882.21	2042.2	2024.66	2306.35	2334.99	2295.22
9155	chr10_118039894	1824.07	1344.64	1771.41	1212.18	1519.51	1612.96
3420	chr10_117876831	1852.62	1510.61	1520.85	1344.84	1555.68	1518.82
3810	chr9_43837671	2869	2335.14	2785.76	2348.43	2828.78	2653.33
8545	chr10_118428123	3104.14	2895.79	2993.21	3805.79	3144.61	3046.38
11311	non-targeting_04154	1085.93	871.185	1049.37	1009.08	832.11	859.858
11280	non-targeting_00476	1333.54	1152.66	1123.46	1261.58	1445.19	1513
10005	chr10_118264033	1547.4	1541.97	1535.67	1837.94	1487.24	1628.49
6727	chr10_118493482	4101.31	4405.64	3874.2	4046.4	3834.94	4181.86
7943	chr10_118358515	1872.35	2000.13	1770.06	2212.12	1994.72	2327.24
1823	chr10_118447626	1802.79	1980.24	2224.03	2148.99	1843.16	1752.71
6079	chr10_117971013	1717.14	1506.03	1423.86	1310.07	1504.84	1208.27
10825	chr1_172993694	1442.02	1896.87	1619.19	1622.04	1580.13	1641.11
7488	chr10_118085809	1962.15	2256.36	1675.77	1983.4	2050.45	1944.87
4397	chr10_117493945	1232.83	1404.3	1736.38	1345.75	1231.05	1935.17
6469	chr10_117483244	2333.3	2255.6	2214.6	2661.31	1800.13	2193.32
585	chr10_117258694	2389.36	2108.74	2490.75	2458.21	2250.9	2223.4
10860	chr10_117755828	1938.27	1907.58	1957.31	1999.87	1429.55	1195.65
5412	chr10_118032876	1229.72	1034.1	1312.05	1228.65	1341.55	1354.81
268	chr10_117289499	2328.63	2638.03	3111.75	2918.38	2752.51	2589.28
4323	chr3_36468220	2466.18	2690.81	2545.98	2362.15	2431.8	3103.64
9350	chr10_117518540	2476.05	2196.7	2451.68	2116.97	2511.97	2030.27
47	chr10_117250106	1787.74	1544.27	1682.5	1359.47	1645.64	1119.95
1229	chr10_118214859	4601.19	4253.43	4417.07	4185.46	5166.71	5003.87
7089	chr10_117400799	2576.75	2356.56	2168.8	2717.12	2795.54	2905.66
2552	chr10_118247650	1757.11	1523.62	1322.83	1635.76	1509.73	1635.28
7890	chr10_118194220	1916.47	2036.08	1833.37	2028.23	2184.41	2145.76
4314	chr3_36468220	1423.86	1558.8	1472.36	1334.77	1397.28	1692.54
7796	chr10_117298987	4822.32	4674.87	4520.8	5088.42	4791.23	5036.86
194	chr10_118315863	1836.53	1947.35	2240.19	1996.21	2274.37	1752.71
2452	chr10_117216134	3746.25	3783.04	3823.01	3042.81	3642.31	3072.58
10421	chr10_117306838	5762.91	5259.23	4796.95	5960.28	4954.53	5046.57
7648	chr10_117816270	1269.17	1089.94	1165.22	941.385	853.622	1020.96
683	chr10_118471116	2640.08	2498.06	2907	2660.4	2320.33	3038.62
8455	chr10_118062084	1417.11	1576.39	1924.98	1833.37	1756.13	1384.9
9777	chr10_117337470	1422.3	1600.1	1281.07	1561.66	1547.86	1560.55
9392	chr10_117572283	1766.45	1351.52	1898.03	1508.59	1817.74	2207.87
4081	chr17_8431065	3761.31	3754.74	5035.38	4309.88	3846.68	3961.56
9909	chr9_43825852	1677.69	1772.2	1555.88	2189.25	1864.67	2001.16
3843	chr9_43847321	3066.77	2606.67	2827.52	2632.04	2987.19	2458.26
4463	chr10_118421544	3153.98	3161.2	2881.4	2945.83	3003.81	2582.48
3903	chr11_19126603	1659	1488.43	1410.39	1031.96	1525.37	1152.95
4667	chr17_8429775	3707.84	3816.69	3975.23	4172.65	3885.79	4074.13
9776	chr10_117337470	2895.47	2635.74	2543.28	2753.71	2113.03	2425.26
11447	non-targeting_00425	1621.11	1978.71	1876.48	1712.61	2363.35	1855.58
7192	chr10_118656560	2656.17	2543.19	2400.49	2366.73	3142.66	2086.56
993	chr10_117548595	745.929	847.474	677.58	842.581	823.31	671.582
11232	non-targeting_00255	1540.13	1447.9	1706.75	1495.79	1523.42	1474.18
7244	chr10_117384607	2187.95	2087.33	1766.02	2027.32	2437.66	1904.11
2070	chr10_118437804	1980.84	2212.76	2484.01	1891.92	1994.72	1556.67
11265	non-targeting_00269	3673.06	3378.42	3915.96	3069.34	4102.86	3627.71
3013	chr10_117843123	3117.64	3417.43	4743.06	3376.73	4169.35	3706.32
5397	chr10_117995777	2017.17	2430.75	2226.72	2394.17	2707.54	2317.54
8652	chr10_117526779	7541.82	7940.86	6752.9	6997.72	7180.98	7031.23
5222	chr10_118198300	5532.95	6128.89	6290.86	5768.16	5192.13	6678.94
694	chr10_118471116	2752.72	2370.33	2634.89	2688.76	2197.12	2025.42
10846	chr10_118484198	1635.13	2036.08	1775.45	1912.05	1584.04	1520.76
8489	chr10_117957945	2487.47	2759.64	2665.87	2584.46	2932.43	2834.81
5569	chr11_19199921	1147.18	1418.83	1103.26	1694.31	1161.63	1408.19
2043	chr10_118641101	2590.25	2876.67	3103.67	2800.37	3208.17	3365.67
9345	chr10_117518540	3058.46	3101.54	2684.73	2643.01	2451.35	2541.72
6898	chr10_118418396	2995.65	2710.69	2733.22	2960.47	2770.11	2637.8
23	chr10_117177949	1130.05	1169.48	1116.73	1005.42	958.247	1189.83
4525	chr10_117380463	1846.39	1496.85	1834.72	2231.33	2094.45	1609.08
59	chr10_118158800	3544.33	3426.61	3829.74	3772.86	4277.89	3940.21
10425	chr10_117306838	5989.23	5128.44	5261.69	4934.72	5582.28	6220.87
2561	chr10_118247650	1523	1725.54	1776.8	1856.24	2023.07	1786.68
9894	chr10_117286274	1985.51	2116.39	1902.07	2413.39	2048.5	2147.7
11177	chr10_117861138	1838.09	1697.24	2209.21	2251.46	2286.1	1991.45
3141	chr10_117234006	3382.89	2824.66	3184.49	3170.88	3051.72	3353.06
4723	chr10_117155782	1740.5	1705.66	1817.21	1586.36	1426.61	1543.09
3527	chr10_117443736	2196.78	2088.09	1519.5	1998.04	1668.13	1704.19
10358	chr10_118659321	855.975	1279.62	1080.36	937.726	1373.81	1529.5
8038	chr10_117885761	2105.94	1956.53	2182.27	2083.12	1781.56	2104.03
3012	chr10_117843123	1316.92	1150.36	1309.36	1464.68	1111.76	1221.85
3440	chr10_118674548	2533.67	2060.55	2214.6	2126.12	1745.38	2511.64
7067	chr10_117169373	2595.44	2101.09	2238.84	2476.51	2509.04	2543.67
9421	chr10_118649415	2028.07	2014.66	1481.79	2005.36	2249.92	2440.79
10857	chr10_117755828	2010.43	2047.55	2035.44	2141.67	2154.1	1900.23
394	chr10_118283339	3536.02	3885.53	3401.37	3428.87	3278.57	3636.44
8096	chr11_19205544	2027.04	1494.55	1499.3	2010.85	1836.31	1754.65
9773	chr10_117337470	2201.97	2621.97	2121.65	2585.38	2647.89	2293.28
8748	chr10_118334338	3544.33	4093.57	4179.98	3960.4	4193.8	3988.73
2879	chr10_117485775	1523.52	2273.19	1825.29	2056.59	1644.66	2051.62
5213	chr10_118198300	2238.31	2417.75	2341.22	2218.52	1936.05	2074.92
9980	chr10_118257834	3640.88	4193.77	4360.49	3882.64	3878.94	3835.39
9613	chr10_118088148	2210.27	2109.51	1965.39	1961.45	2230.37	2491.26
5267	chr10_117372224	934.876	1160.3	1510.07	1154.55	1326.88	997.668
10312	chr10_118437027	2552.35	1864.75	2430.13	2228.58	2328.15	2189.43
6976	chr11_19121281	1796.04	1986.36	1774.1	1665.03	1932.14	2059.39
9873	chr10_118040687	3331.5	3104.6	3428.31	3653.01	3031.19	2907.6
10734	chr10_118140183	807.7	1011.16	973.938	627.59	1099.05	677.405
4299	chr4_122560136	2084.66	2420.81	1877.83	2110.57	2145.3	1817.74
5877	chr10_117841295	777.593	1036.4	606.185	882.834	856.555	640.526
4244	chr11_69570707	2306.82	1923.64	2327.75	1772.99	2454.28	2019.6
10537	chr10_117929897	2895.47	3046.47	2753.43	2363.98	2844.43	3522.89
940	chr10_118112766	2802.03	2678.57	2259.05	2349.35	2843.45	2038.04
9031	chr9_43829694	2219.62	2753.53	3142.73	2871.73	2671.36	2422.35
1956	chr10_117891733	4926.14	4984.65	4285.06	4929.23	4578.07	4704.96
5892	chr10_117841295	3310.22	2504.94	2805.96	3305.37	3274.66	3361.79
7591	chr10_118597060	2503.04	2162.28	2253.66	2266.09	2626.38	2943.51
3280	chr10_117333720	2269.45	2445.28	2167.45	2137.1	2443.53	2571.81
5508	chr10_118091129	1856.26	1707.19	1868.4	1355.81	1569.37	1683.81
9470	chr10_117201506	2313.57	2906.5	3553.59	3345.62	3132.88	2916.33
2735	chr10_117411631	4178.65	3966.61	4799.64	4611.78	4434.33	4204.18
5351	chr10_118396067	1181.96	1020.33	1250.09	1001.77	1212.48	1532.41
11381	non-targeting_00424	2157.85	2250.24	2694.16	2321.9	2363.35	2423.32
5403	chr10_118032876	2439.71	2148.51	2347.96	2221.27	2321.3	1867.23
5493	chr10_118256472	2369.12	2373.39	2015.23	2026.4	2317.39	2022.51
6901	chr10_117209271	6226.97	5504.76	6075.32	5309.81	5229.29	5924.87
5928	chr10_118532344	1564.53	1632.99	1461.58	1561.66	1621.2	1714.86
6475	chr10_117483244	2878.34	2729.81	2353.35	2621.06	2408.33	2717.38
7598	chr10_118597060	926.052	851.298	1003.57	873.686	916.201	665.759
1464	chr10_118099390	2767.77	2003.19	1818.56	2414.3	2131.61	1883.73
4271	chr8_97381059	7790.98	8137.43	7438.57	7317	7756.91	8525.79
8728	chr10_118334338	3695.38	4062.98	3743.53	3978.7	4228.02	3846.07
5549	chr10_118253224	3044.45	2674.74	2399.15	2866.24	2889.41	2860.05
10418	chr10_117810905	2152.66	2592.14	3103.67	2311.84	2531.53	2337.92
3933	chr11_19153033	3065.21	2786.41	2752.08	2747.31	2946.12	2895.95
7993	chr10_118668616	2032.75	1515.97	1310.71	1617.46	1641.73	1494.56
10032	chr10_118579268	4356.7	4147.88	3727.37	4038.17	4339.49	4367.22
2640	chr10_117806115	2127.22	2694.63	2365.47	2625.63	2472.86	2332.1
3349	chr10_118035280	5312.34	5702.09	5937.92	4617.27	5918.64	5593.93
7793	chr10_117298987	3034.59	2834.6	3468.73	3173.63	3099.63	3416.14
502	chr10_117603092	2253.36	2015.43	1985.59	2246.88	2027.96	2697.97
5914	chr10_118489279	2108.53	2013.9	2081.24	1986.15	1912.58	1652.75
408	chr10_117993093	781.227	1050.16	1056.11	764.818	1387.5	804.54
4263	chr8_97381059	1435.28	1033.34	1431.94	1187.48	1493.1	1211.18
7323	chr10_118154079	2626.58	2319.85	1629.96	2177.35	2055.34	2256.4
2339	chr10_118290785	1402.57	1295.69	1572.04	1299.09	1937.03	2017.66
2520	chr10_117971822	1976.68	2220.41	2392.41	2800.37	2567.71	2282.6
9634	chr10_118139056	1744.13	1832.62	1596.29	1675.1	1409.99	1773.09
10724	chr10_118457836	3061.58	2693.87	2558.1	3143.44	3251.19	2970.68
3503	chr10_117280113	1778.91	1652.12	1449.46	1555.25	1188.03	1708.07
2153	chr10_117488899	4140.24	4128.76	3991.39	3387.71	4216.28	3925.65
9439	chr10_117330070	1681.84	2184.46	2116.26	1871.79	2721.22	2006.98
9532	chr10_117729702	3268.17	2870.55	3071.34	2232.24	2698.74	2836.75
2184	chr10_117362061	1026.24	1273.51	1471.01	1214.01	1052.12	1273.29
8585	chr11_19157357	1557.26	1139.65	1783.53	1437.24	1456.93	1151.98
6790	chr10_117357258	1284.74	1060.87	1279.72	979.809	1120.56	1288.82
7939	chr10_118358515	4403.94	4534.14	5448.93	4802.07	5309.47	5459.03
236	chr10_117332451	1735.83	2112.57	2356.04	1968.77	2176.59	1794.44
9970	chr10_118043220	3626.34	4101.99	3482.2	3573.42	3522.05	3655.85
11219	non-targeting_00280	2452.17	2272.42	1947.88	2761.94	2355.53	2360.24
5720	chr10_118236750	3350.19	2982.99	3202.01	2650.33	3447.73	3357.91
9639	chr10_118139056	2822.28	2595.2	3181.8	2420.7	2941.23	3446.22
6958	chr10_117253429	1466.42	1436.42	1507.38	1156.38	1331.77	1745.92
4477	chr10_117418289	3896.79	3585.7	2774.98	4193.69	3994.32	3293.86
397	chr10_118283339	2619.83	2470.52	2640.27	2468.28	2281.21	2414.59
6043	chr10_117559754	1727	1698.77	1510.07	1929.43	1712.13	1620.73
10383	chr10_117830475	1693.26	1686.53	2015.23	1747.37	1917.47	2274.84
9760	chr10_117221540	2935.96	3132.14	2974.35	2721.69	3141.68	3336.56
2154	chr10_117488899	4548.24	4264.9	4248.69	5079.27	4768.74	5367.8
1437	chr10_117558022	1330.42	1752.31	1578.78	1502.19	1719.95	1633.34
744	chr10_118077048	3018.49	2409.33	2566.18	2506.7	2826.83	2541.72
2111	chr10_117519555	3525.64	3252.98	3424.27	3640.2	3508.36	3519.01
6988	chr11_19121281	4167.75	4206.01	3767.78	3673.14	3787.03	3837.33
11231	non-targeting_03920	1515.74	1083.05	986.061	1329.28	1358.17	1220.88
9911	chr9_43825852	2621.91	2818.54	3032.27	2518.59	2966.65	2687.3
7919	chr10_118231920	4529.56	4499.72	3432.36	4108.61	4230.95	4293.47
5416	chr10_118032876	1621.63	1448.66	1868.4	1608.31	1630	1549.88
3174	chr10_117922457	4863.33	5243.17	4768.66	4456.25	4357.09	5124.21
1607	chr10_117997898	1113.96	1429.54	1262.21	1383.26	1279.94	1403.33
9810	chr10_117212792	1459.67	1557.27	1508.73	1611.97	1647.6	1800.27
3595	chr1_130331552	1286.82	978.266	1077.66	1364.96	1301.46	1145.18
10653	chr10_118092427	1757.63	2308.37	2812.7	2232.24	2670.38	1980.78
9151	chr10_118039894	1829.26	1748.49	1941.14	1673.27	1810.89	2034.16
10888	chr10_118362154	1522.48	1693.42	1184.08	1545.19	1381.64	1582.88
3987	chr11_19201786	2693.03	2501.12	2977.04	2519.51	2594.11	2367.04
4548	chr10_118148632	1951.25	1910.64	1869.74	2142.59	1699.42	1794.44
4671	chr17_8429775	1490.82	1268.15	1200.25	1049.34	1160.65	910.323
8314	chr10_117368937	1966.82	1493.02	1865.7	1727.24	1600.66	1534.35
7245	chr10_117384607	7210.64	7100.27	6495.61	6862.32	7429.34	7361.2
6240	chr10_117322271	3228.72	3203.27	3144.08	3717.05	2751.54	3753.87
10416	chr10_117810905	4360.85	3610.18	3615.56	3194.67	3884.81	3532.6
7704	chr10_117747461	3374.59	3063.3	3538.78	3491.08	2836.61	3391.88
2883	chr10_117485775	2499.93	3180.32	3435.05	2906.49	3599.29	3303.56
9159	chr10_118039894	2797.36	2493.47	2551.37	2847.94	2487.53	2801.82
6183	chr10_117849558	904.769	930.08	836.536	1167.35	841.888	810.363
10363	chr10_118659321	1370.39	1502.2	1768.71	1459.19	1584.04	1611.99
2775	chr10_117822754	1333.54	1216.91	1372.67	1544.27	1409.99	806.481
3972	chr11_19181586	1464.86	1615.4	1341.69	1577.21	1545.91	1998.25
11	chr10_117177949	3083.9	3082.42	3610.17	3366.66	3571.91	3769.4
4895	chr10_117396239	2149.02	2550.84	2257.7	2417.96	2208.86	1968.16
5932	chr10_118532344	993.014	1045.57	1281.07	839.836	948.469	868.592
7493	chr10_118085809	2661.36	2730.58	2528.47	2989.74	2907.99	2904.69
9474	chr10_117201506	4078.47	4749.83	4871.04	4982.3	5031.77	4394.4
1431	chr10_117558022	2754.28	2940.92	3086.16	3179.12	3064.43	3461.75
2578	chr10_117309368	3005	3094.66	3886.32	2913.81	3384.17	3227.86
796	chr10_117565700	1583.74	1431.07	1372.67	1713.52	1522.44	1671.19
4486	chr10_117418289	2740.26	2900.38	3059.22	2496.64	2847.36	3127.9
10208	chr10_118059030	1872.87	1827.27	1748.51	1834.28	1925.29	1907.02
5883	chr10_117841295	824.83	1314.04	1263.56	1224.99	830.154	1202.44
10072	chr10_117351906	2665.51	2376.45	1973.47	2463.7	2389.75	2041.92
10069	chr10_117351906	2643.19	2583.72	2413.96	1868.13	2863.01	2568.9
1106	chr10_118416165	1858.85	1848.69	1763.33	1579.95	1886.18	1815.79
8081	chr11_19205544	2241.94	3218.57	2857.15	2924.79	3043.9	2884.31
5930	chr10_118532344	2886.13	3171.91	2862.54	3138.86	3192.53	3004.65
7423	chr10_118637761	2937	3032.7	2695.5	2568.91	2707.54	3314.24
1050	chr10_117421554	1722.33	1860.16	1625.92	2069.4	1824.58	1771.15
9416	chr10_118649415	2416.87	3235.39	3232.99	2867.15	2944.16	3185.16
9142	chr10_117177076	2754.8	3128.31	2990.51	2995.23	3274.66	2422.35
8074	chr10_118041687	1542.21	1818.09	1473.7	1281.71	1803.07	1377.13
762	chr10_118636438	2291.25	3050.29	2649.7	3030.91	3085.95	2919.25
8678	chr10_118047988	619.271	751.101	590.02	750.18	656.106	711.372
3973	chr11_19181586	3191.87	3537.52	3568.41	3730.78	4435.31	3824.72
8948	chr10_117470511	1451.89	1427.24	1409.04	1386.92	1433.46	1277.17
393	chr10_118283339	1741.54	2000.9	1748.51	1557.08	2105.21	1937.11
4512	chr10_117380463	1965.78	2056.73	1795.66	1682.42	1310.26	1563.47
9499	chr10_118046063	2632.81	2428.46	2400.49	2524.08	2548.15	2310.75
5341	chr10_117986999	697.654	875.009	887.725	895.642	1041.36	763.779
715	chr10_118492088	1712.99	2336.67	2040.82	2181.93	2185.39	2315.6
7497	chr10_118085809	2222.73	2171.46	2467.85	2077.63	2195.17	2276.78
10822	chr1_172993694	2332.26	2336.67	2787.11	2370.39	1950.72	2451.47
6653	chr10_117365974	3270.25	3724.91	3246.46	3079.4	3294.22	3138.58
1147	chr10_118298293	8062.47	7901.09	9166.87	9209.84	9068.14	7525.21
1338	chr10_118202408	2272.56	2640.32	3092.89	2805.86	2808.25	2920.22
7498	chr10_118085809	2103.34	1915.99	2024.66	1684.25	1941.92	2167.11
4668	chr17_8429775	3032.51	3229.27	3137.35	3348.37	3723.47	2885.28
5193	chr10_118464030	2748.05	2931.74	3188.53	2630.21	3399.82	2635.86
11048	chr10_117723488	2431.92	2946.27	3064.6	2632.04	2994.03	2794.05
565	chr10_117175012	2366.52	2374.15	2048.91	1986.15	2183.43	1977.87
290	chr10_118511747	1460.19	1457.84	1419.82	1235.97	1392.39	1353.84
7452	chr10_117154342	2974.37	3277.46	3309.77	3438.02	3085.95	3239.51
4951	chr10_117440570	3954.41	3956.66	4126.1	4024.44	4634.78	3877.12
9386	chr10_118684972	1123.82	933.904	1285.11	907.535	1162.61	1150.04
9997	chr10_118257834	1225.57	1078.46	1324.18	1223.16	1328.83	1515.91
6123	chr10_117976297	1304.99	1005.8	1205.64	851.729	883.934	1150.04
6271	chr10_117429247	3153.98	3286.64	3416.19	3588.06	3796.81	3760.66
915	chr10_117430545	3456.08	3715.73	3774.51	3109.59	3866.23	3699.52
11474	non-targeting_03960	3142.04	3156.61	2708.97	2608.25	2760.34	2621.3
7298	chr10_117497399	3394.31	3253.75	2607.94	3544.15	3520.09	3278.33
10176	chr10_117563652	2846.68	2992.93	2882.75	2757.37	2753.49	3191.96
103	chr10_118605729	978.48	1135.06	987.409	1334.77	969.98	1136.45
514	chr10_117603092	2000.04	2020.78	2209.21	2036.47	1739.51	1610.05
7856	chr10_118144695	2048.84	1968.77	2248.27	2408.81	2125.74	1847.82
2491	chr10_118150871	4709.16	4847.73	4038.54	5209.18	4635.76	4960.2
11368	non-targeting_00488	5450.42	5247	5606.54	6675.69	5620.41	6473.2
3841	chr9_43847321	2545.6	2648.74	2203.82	2882.71	2834.65	2160.32
8833	chr10_118281484	2631.25	2644.91	2824.82	2980.6	2176.59	2944.48
7094	chr10_117400799	3223.53	2882.02	3571.11	3125.14	3496.62	2604.81
6434	chr10_117479573	2554.95	2340.5	2494.79	2980.6	2236.23	2663.04
4612	chr10_117313365	1905.57	1664.35	2098.75	2525.91	2556.95	2450.5
6678	chr10_117556534	657.684	803.112	898.501	741.947	588.637	675.464
619	chr10_117353168	4563.82	4344.45	5607.89	4387.64	4442.16	4211.94
8187	chr10_118074115	2104.9	1897.64	1849.54	1805.92	1616.31	1915.76
10213	chr10_118059030	2352.5	2273.19	1666.34	1962.36	2454.28	2183.61
3027	chr10_117855042	1711.43	2037.61	2077.2	1755.61	2318.37	1888.58
7015	chr1_40281572	1409.84	1466.25	1334.95	1261.58	1509.73	1211.18
7814	chr10_117366818	3460.76	3663.72	3828.4	3013.53	3407.64	3201.66
8954	chr10_117481762	1561.42	1454.01	1582.82	1548.85	1529.28	1382.95
1000	chr10_117548595	2085.17	1769.14	1823.94	1956.87	1858.8	2023.48
5396	chr10_117995777	1834.46	1829.56	2275.22	1795.86	1993.74	1985.63
5126	chr9_44340988	3171.11	2982.22	2733.22	2693.33	2918.74	2497.08
7654	chr10_118330496	2526.4	2605.14	2144.55	2375.88	2098.36	2060.36
8416	chr10_118087014	3715.63	2976.1	3024.19	3073.91	3066.39	2666.92
10021	chr10_118579268	3461.28	4354.39	3808.19	4088.48	4178.15	3726.7
1855	chr10_117342571	2844.6	2900.38	2529.81	2535.06	3000.88	3011.44
7128	chr10_118459363	1073.99	953.791	1255.48	1157.29	806.687	1274.26
4243	chr11_69570707	2992.54	2732.87	2696.85	2536.89	2265.57	1292.7
1359	chr10_117331017	2846.16	2434.58	2300.81	2436.26	2370.19	2318.51
9783	chr10_117337470	1197.02	1186.31	1619.19	1235.05	1428.57	1460.59
9247	chr10_118566846	2200.41	2325.96	2137.81	2008.1	2096.41	2256.4
88	chr10_118461370	2088.81	2046.79	2199.78	2237.73	2747.63	2435.94
1936	chr10_117261019	3240.66	2379.5	2866.58	2680.52	2918.74	2445.65
1223	chr10_117247693	1713.51	1751.55	1753.9	1842.52	1834.36	1368.4
6143	chr10_118475951	4083.66	3682.08	3689.65	3623.74	3605.16	3733.49
2862	chr10_118232827	2663.44	3112.25	3231.64	3339.22	3365.6	3102.67
9700	chr10_118504266	6916.84	6883.05	5924.45	6510.1	6320.52	6555.69
7026	chr10_117204925	1958	2247.95	2586.39	2355.75	2484.6	2457.29
649	chr10_118389677	1787.22	1575.63	1317.44	1675.1	1515.59	1549.88
216	chr10_118407556	1371.95	1264.33	1320.14	1305.5	1283.85	1147.12
5614	chr10_118390884	2315.65	2652.56	2392.41	2347.52	2435.71	2713.5
10691	chr10_117909754	3757.15	4045.39	4159.78	4437.96	4144.91	4043.08
8019	chr10_117883212	3486.71	3078.59	2853.11	3167.23	3471.2	3684
440	chr10_118413142	2102.3	1964.95	2745.35	1891.92	2245.03	2391.3
3893	chr11_19119229	3723.93	3645.36	3823.01	3817.69	4007.04	3457.87
9375	chr10_118684972	4648.43	5578.95	5401.78	5143.31	5741.66	5019.4
2167	chr10_117488899	1461.75	1812.74	2044.87	1615.63	1670.09	1896.35
8739	chr10_118334338	2067.53	1946.59	2284.65	2215.78	2260.68	2227.28
1035	chr10_117421554	3007.07	2865.96	2550.02	2887.28	2975.45	2914.39
6478	chr10_118452569	2824.35	2722.93	3413.5	3025.42	3173.95	3690.79
8590	chr11_19157357	1913.88	1607.75	1516.81	1704.37	1938.98	1556.67
6684	chr10_117556534	3986.59	4410.23	4082.99	4190.95	4436.29	3545.22
2078	chr10_117539836	3709.4	3496.98	4244.64	3341.05	3678.49	3816.95
1943	chr10_117261019	2560.14	3181.85	2413.96	2920.21	2922.65	2509.7
9754	chr10_117221540	2535.22	2211.23	2391.06	2227.67	2408.33	2174.88
3907	chr11_19126603	2689.39	2754.29	2349.3	2538.72	2599	3091.99
8839	chr10_118281484	2058.18	1873.93	2226.72	1713.52	1888.14	2169.05
4158	chr1_40141341	2687.32	2823.89	3144.08	2643.93	3236.53	2645.57
7963	chr10_118583661	2568.96	2806.3	2858.5	2690.59	2500.24	3038.62
1646	chr10_117419357	2118.91	1880.05	1774.1	1844.35	1898.89	1462.53
3842	chr9_43847321	1994.33	1960.36	1597.64	2029.15	2101.3	1776.97
7477	chr10_118085809	2443.86	2387.15	2117.61	2311.84	2274.37	2432.06
11039	chr10_117586753	2633.33	2925.62	2672.6	2592.7	2833.67	2573.75
616	chr10_117353168	3732.76	3255.28	3769.13	3463.64	3490.76	2773.67
10986	chr10_118643137	3374.07	3111.48	3222.21	3105.02	2925.59	3265.71
10017	chr10_118264033	2245.05	2606.67	2595.82	2135.27	2502.2	2196.23
2041	chr10_118641101	10839.6	10442	11148.4	10854.7	11097.1	11318.9
673	chr10_118414650	2682.64	2690.04	2808.66	2658.57	2967.63	2488.35
699	chr10_118471116	1627.86	1507.56	1856.27	1725.42	1828.49	1518.82
9930	chr10_117161227	2451.65	2706.87	2426.09	2754.63	2700.69	2460.2
5113	chr10_117913805	1009.63	989.739	1578.78	1119.78	1095.14	1219.91
5835	chr10_117320418	4364.49	4667.23	4919.53	5065.55	5046.44	5036.86
1294	chr10_118476620	3667.35	4027.8	2818.09	3850.62	3848.63	3696.61
2726	chr10_117411631	2286.58	2485.82	2214.6	2206.63	2593.13	3108.49
8691	chr10_118047988	4127.26	3529.1	3914.61	3241.33	3751.83	4037.26
7347	chr10_118167390	2788.02	2775.71	2551.37	2816.84	2941.23	2843.55
5624	chr10_118390884	2959.32	2485.82	2707.63	2691.5	2293.92	2532.99
1612	chr10_117997898	4964.03	4704.7	4954.55	4554.14	5469.83	4877.7
5916	chr10_118489279	2980.08	3477.09	3202.01	3756.39	3549.42	3977.08
6283	chr10_118153286	3260.39	2406.28	2897.57	2614.65	2416.15	2216.61
991	chr10_117548595	3223.53	2729.81	2465.15	2768.35	2571.62	3186.13
5106	chr10_117913805	1459.15	1491.49	1682.5	1320.13	1345.46	1554.73
7377	chr10_118553376	1184.56	1335.46	1038.6	1284.46	1450.08	1308.23
10762	chr10_117891051	3912.88	3830.46	3980.62	4168.99	3699.03	3878.09
6182	chr10_117849558	2063.89	2556.95	2435.52	1894.66	1962.45	2374.8
3565	chr10_117641066	1540.65	1265.09	1297.24	1249.69	919.134	1307.26
2586	chr10_117309368	1891.55	2680.86	1714.83	2337.45	2360.42	2363.15
9946	chr10_117255563	2877.82	2778	2647.01	2714.37	2529.58	2849.37
4234	chr11_69570707	1762.82	1846.39	1495.26	1645.82	1808.93	1447.01
2609	chr10_117521706	2209.76	2849.13	2412.62	2026.4	2282.19	2922.16
6063	chr10_117836189	2895.99	3033.47	3084.81	2761.94	3017.5	2577.63
11429	non-targeting_04308	2010.94	2012.37	1558.57	2228.58	2058.27	1973.01
4426	chr17_8421284	1917.51	1446.37	1584.16	1719.01	1931.16	1886.64
4571	chr11_19155728	3731.72	3788.39	3409.46	3351.11	3165.15	2974.56
3421	chr10_117876831	2272.05	1785.2	1496.6	1577.21	1707.24	1763.39
9192	chr10_118089701	2249.72	2510.3	2516.34	2722.61	2359.44	2707.68
10275	chr10_117941727	3760.79	3508.45	3767.78	3398.68	3029.23	3668.47
10458	chr10_118589290	2551.31	1992.48	1615.15	2378.62	2320.33	2517.46
1357	chr10_117331017	1742.06	1649.82	1850.89	1739.14	1935.07	1391.69
4764	chr10_118033535	6726.34	6437.13	5695.45	7050.78	6551.28	6793.46
8587	chr11_19157357	1820.96	1919.82	1805.09	1635.76	1982.01	1846.85
2794	chr10_117240497	1750.88	1506.79	2281.95	1821.47	1571.33	2298.13
7037	chr10_117204925	2336.93	2626.56	2510.95	2183.76	2547.18	2774.64
1586	chr10_118000909	3378.74	3162.73	2952.8	2914.73	3236.53	3228.83
8143	chr10_117465770	5877.63	6167.9	7135.47	6594.27	6599.19	6953.59
3377	chr10_117905286	2095.04	1572.57	2129.73	1744.63	2163.88	1820.65
5059	chr10_118480002	2045.72	2076.62	1732.34	2129.78	1843.16	1934.19
2244	chr10_117265692	7073.6	7855.2	8110.76	6952.89	7038.22	6091.79
1056	chr10_117453663	1811.62	2043.73	1774.1	1651.31	1773.73	1837.15
6637	chr10_118224112	1445.14	1177.9	1282.42	1543.36	1439.33	1378.1
8248	chr10_118669513	1843.8	1946.59	1524.89	1633.01	1695.51	1664.4
3612	chr1_130342812	1736.35	1762.26	1570.69	1814.16	1647.6	2318.51
2270	chr10_118185510	3945.58	3532.16	3301.69	3935.7	3678.49	3831.51
9828	chr10_117962900	1227.12	1317.87	1570.69	1063.06	1005.18	1351.9
6957	chr10_117253429	2136.04	2153.87	2230.76	1945.89	2072.94	2530.08
11028	chr10_117812416	1613.32	1757.67	1755.24	1762.01	1850.98	1479.03
3715	chr9_43811289	904.25	961.439	809.594	538.849	776.375	778.336
1014	chr10_118655002	5127.03	4560.14	4186.72	4578.85	4783.41	4846.65
469	chr10_118486900	2060.26	1964.95	2178.23	2117.89	2230.37	1627.52
11264	non-targeting_04164	1629.42	2062.85	1811.82	2013.59	1791.33	1862.38
8531	chr10_118428123	3196.02	3530.63	3199.31	3286.16	3386.13	3420.99
1968	chr10_117891733	1270.21	1506.79	1239.31	1564.4	1521.46	1276.2
379	chr10_118283339	1501.2	1762.26	1964.04	1977	2138.45	2100.15
6864	chr10_117288455	2988.39	3052.59	2493.44	3193.76	2404.42	2976.51
857	chr10_118029456	2990.46	2830.01	2983.78	3003.47	2795.54	3354.03
7	chr10_117177949	2074.79	1981.77	1511.42	2355.75	2133.57	2509.7
5089	chr10_118308721	2827.99	2543.19	2603.9	2920.21	2815.09	2352.48
1304	chr10_117532897	1076.59	1393.59	1041.29	1201.2	1374.79	1059.78
6566	chr10_117929071	3562.5	3916.89	3325.94	3979.62	2994.03	3134.7
5503	chr10_118091129	2267.37	2485.06	2306.2	2026.4	2462.11	1839.09
4672	chr17_8429775	2229.48	2232.65	2242.89	2325.56	2605.84	2427.21
956	chr10_118328928	3216.78	3836.58	3620.95	3192.84	3785.07	3397.7
2061	chr10_118437804	1259.31	1453.25	1739.08	1297.26	1244.74	1619.75
10257	chr10_117622449	3175.26	2140.1	2403.19	3900.02	1938.98	771.543
6161	chr10_117977932	1430.6	1613.87	1435.99	1438.15	2128.68	1353.84
8680	chr10_118047988	1202.21	1323.22	1217.76	988.043	1284.83	1515.91
6536	chr10_118149852	733.471	736.568	879.642	839.836	849.71	909.353
8350	chr10_117948444	2236.75	2586.78	2660.48	2513.1	2427.88	2497.08
7700	chr10_118204728	3218.34	3548.99	3439.09	3322.75	3046.83	3527.75
2747	chr10_117411631	3119.72	3152.79	2939.33	2314.58	2721.22	2882.37
4105	chr17_8434798	1758.67	2036.84	1996.37	1915.7	1411.95	1652.75
4942	chr10_118173533	2274.64	2797.12	3153.51	2296.28	3255.1	3077.44
10673	chr10_118010181	1688.59	1779.08	1927.67	1784.88	1509.73	1876.94
10486	chr10_117551168	3309.18	3320.29	3134.65	3352.03	3701.96	2500.96
7912	chr10_118231920	2339.01	1981.77	2264.44	2326.47	1873.47	2558.22
4387	chr10_117493945	1513.14	1643.7	1912.85	1394.24	1319.06	1295.61
844	chr10_118522825	1320.04	1339.28	1506.03	1591.85	1497.99	1142.27
6776	chr10_117357258	2839.41	3100.78	3393.29	2972.36	3118.21	3202.63
5970	chr10_118126190	2327.07	2234.94	2765.55	2195.65	1936.05	1998.25
8701	chr10_118076012	5389.17	5254.64	4375.31	4979.55	5619.43	5263.96
7985	chr10_118668616	4156.33	3669.84	3550.9	3517.61	4130.24	3785.9
6102	chr10_117976297	3459.72	3452.61	3063.26	2985.17	2824.87	3008.53
4363	chr10_74130266	2033.78	1759.96	1924.98	2182.84	2102.28	1980.78
7083	chr10_117400799	2486.43	2134.75	2458.42	2697.91	2205.92	2373.83
8912	chr5_91337680	3171.11	3312.64	3301.69	3304.45	3618.85	3547.16
6304	chr10_118184211	4319.33	4661.87	4571.98	4184.54	4364.91	4488.54
10478	chr10_117551168	2360.29	2809.36	2987.82	3084.89	3097.68	3048.32
8684	chr10_118047988	1648.62	1447.13	1268.95	1783.05	1133.27	1457.68
3036	chr10_117855042	3001.36	2877.43	2820.78	2894.6	2571.62	2635.86
592	chr10_117258694	1537.02	1803.56	1581.47	1912.96	1598.71	1537.26
392	chr10_118283339	3590.01	3454.14	3561.68	3432.53	3628.63	3588.89
11285	non-targeting_00415	2539.38	2157.69	3119.83	2758.29	2562.82	2806.67
114	chr10_118605729	1860.41	1675.06	2184.96	2095.93	2240.15	2160.32
2493	chr10_118150871	1516.77	1336.99	1757.94	1600.99	1354.26	1585.79
1448	chr10_117558022	1308.62	1418.83	1136.93	1355.81	1078.52	1284.93
1704	chr10_118517019	1524.56	2140.87	2321.02	2185.59	2190.28	2108.88
2974	chr10_117354485	1512.62	1279.62	1308.01	1614.72	1373.81	1918.67
7470	chr10_117154342	621.348	753.395	921.402	686.141	863.4	593.942
3686	chr2_3841409	4326.07	3769.27	3887.67	4476.38	4003.12	3732.52
10728	chr10_118140183	3880.7	3565.82	3455.26	3256.88	3714.67	3698.55
10638	chr10_118265012	2291.25	2202.06	1995.02	2081.29	2324.24	2027.36
10081	chr10_117617616	3517.86	3223.92	2931.24	2877.22	3044.88	2421.38
3802	chr9_43837671	1779.95	1901.46	1910.16	1751.03	1855.87	1768.24
2859	chr10_118232827	3176.82	2860.61	3122.53	2636.61	3519.11	3195.84
7582	chr10_118597060	2461.51	2080.44	2496.14	2159.06	2126.72	1998.25
1584	chr10_118000909	1639.28	1931.29	2248.27	1834.28	2161.92	2237.96
5432	chr10_118195651	2518.09	2977.63	2187.66	2457.3	2732.96	2077.83
2626	chr10_117806115	3010.19	3174.2	3498.36	2773.84	3258.04	3554.92
2570	chr10_118247650	3176.82	3131.37	2962.23	2884.54	2803.36	3348.2
10089	chr10_117617616	4704.49	4501.25	4549.08	4252.24	3920.99	3837.33
1004	chr10_118655002	1500.68	1922.11	1858.97	1791.28	1579.15	1586.76
8856	chr10_117935929	2803.59	2831.54	2993.21	2471.02	2416.15	2788.23
10814	chr1_172993694	2013.54	2115.63	1954.61	1981.57	1831.42	1867.23
4509	chr10_117380463	1552.07	1197.78	1499.3	1191.14	1166.52	1298.52
9713	chr10_118251717	1415.55	1363.76	1219.11	1380.52	1854.89	1409.16
1188	chr10_117475342	5754.08	5483.34	5594.42	5580.61	5372.05	5830.73
781	chr10_117565700	1752.44	1755.37	1514.12	1827.88	1820.67	1880.82
6663	chr10_117365974	4023.97	3695.08	4282.36	3764.63	3604.18	3836.36
6383	chr10_117149900	3388.6	3365.42	2977.04	3125.14	3061.5	4076.08
1200	chr10_117475342	2065.97	1574.86	1440.03	1763.84	1587.95	1491.65
6986	chr11_19121281	1556.74	1525.91	1701.36	1795.86	1644.66	2077.83
10485	chr10_117551168	1572.32	1499.91	1209.68	1657.72	1741.47	1337.34
8770	chr10_118387343	3115.56	2743.58	2749.39	2370.39	2526.64	1722.63
911	chr10_117430545	3372.51	2903.44	3005.33	2815.92	2706.56	3001.74
5844	chr10_117320418	1914.91	1551.15	2044.87	1706.2	1834.36	2242.81
6332	chr10_117931042	1960.59	2410.86	2443.6	2495.72	2126.72	2336.95
4516	chr10_117380463	4687.88	5425.97	5032.69	4309.88	4864.57	5567.72
9216	chr10_118409205	3852.67	3076.3	3183.15	3823.18	4201.62	3999.41
4673	chr17_8429775	3536.54	4264.14	3913.26	3696.01	4096.02	3477.28
3077	chr10_117608599	5147.27	5009.12	4903.37	4810.3	4949.64	5058.22
5092	chr10_118308721	4185.4	4624.39	5048.85	4441.62	4501.8	4316.76
2692	chr10_118023923	2318.24	2277.01	2316.98	2438.09	2495.35	2449.53
6462	chr10_117483244	2459.96	2266.3	3010.72	2878.13	3061.5	3090.05
3094	chr10_117608599	1856.26	1595.51	1691.93	1332.03	1776.67	1438.27
5900	chr10_117841295	805.105	899.485	916.013	711.757	708.907	595.883
5525	chr10_118091129	2125.14	2797.12	2413.96	2444.49	2826.83	3079.38
10683	chr10_117909754	6558.15	6244.38	5723.74	5585.18	6085.84	6617.8
7385	chr10_118553376	2410.64	2858.31	3106.36	2794.88	2882.56	2414.59
5750	chr10_118537426	2947.38	3263.69	2647.01	3190.1	2679.18	3629.65
3350	chr10_118035280	5466.51	5849.71	5358.68	4705.1	4625.98	5135.85
6626	chr10_118224112	2000.04	1961.89	1563.96	1683.33	1823.6	1561.53
5391	chr10_117995777	1320.04	1450.19	1232.58	1160.04	1471.59	1569.29
8791	chr10_118514174	1451.37	1250.56	1477.75	1482.98	1420.75	1452.83
10366	chr10_118210212	2171.86	2068.2	1942.49	1937.66	1886.18	1920.61
5437	chr10_118195651	1520.41	1256.68	1142.32	1074.04	1051.14	1185.94
2341	chr10_118290785	1189.75	1178.66	1442.72	1282.63	1831.42	1407.22
6874	chr10_117288455	2300.6	2438.4	1986.94	2047.44	2772.07	2298.13
9323	chr10_117262785	1534.94	1678.89	2047.56	1717.18	1865.65	2321.42
3394	chr10_117905286	1705.2	1739.31	2035.44	1500.36	1875.43	1684.78
9617	chr10_118088148	2554.43	2767.29	2611.99	2078.55	2370.19	2190.41
3318	chr10_117375266	3890.56	4716.18	5225.32	4173.56	4763.85	4491.45
10429	chr10_117306838	1668.35	1926.7	2081.24	2342.94	1776.67	2196.23
8296	chr11_19197410	775.517	1089.94	1140.98	1086.85	1189.99	1011.25
10071	chr10_117351906	1815.25	1720.95	1605.72	1563.49	1592.84	1507.18
7130	chr10_118459363	763.578	700.619	1109.99	921.258	947.491	889.943
7800	chr10_117298987	1757.63	1834.15	2013.88	1870.88	1838.27	2062.3
5729	chr10_118537426	3398.47	3446.5	3487.59	3691.44	3143.64	3680.11
11032	chr10_117631371	1738.42	1559.57	2232.11	1567.15	1541.99	1849.76
10321	chr10_118437027	4094.04	3373.07	3479.5	3985.1	3646.23	3704.38
3368	chr10_117274835	2905.33	2806.3	2474.58	2512.19	3133.86	2641.69
6249	chr10_117322271	3997.49	4145.59	4518.1	3900.02	4038.32	4717.57
10124	chr10_118094139	767.73	1028.75	914.666	1109.72	903.49	881.209
9329	chr10_117262785	3657.49	3100.01	2970.31	2996.15	2828.78	3013.38
3212	chr10_117387696	3202.77	3347.83	3034.97	3440.77	2927.54	2881.4
8173	chr10_118008936	2029.63	2034.55	1767.37	1645.82	1831.42	1581.91
4146	chr1_40323042	1787.74	1286.51	1500.65	1619.29	970.958	1332.49
9454	chr10_117330070	3369.92	3062.53	2896.22	3314.52	3134.84	2774.64
1846	chr10_118519703	2747.01	3281.28	3940.2	3373.98	2854.21	3457.87
2340	chr10_118290785	1635.13	2024.61	1826.64	1514.08	1764.93	1442.15
3329	chr10_118035280	2078.43	2162.28	1643.44	2046.53	2334.01	2567.93
5056	chr10_118480002	2034.3	2002.42	2314.28	1561.66	2308.59	2014.75
5563	chr11_19199921	1184.56	1358.41	1248.74	1085.02	1251.59	1552.79
11270	non-targeting_04214	2155.77	1909.11	1845.5	2185.59	1887.16	1776.97
5670	chr10_117321172	1660.56	1927.47	1934.4	1734.56	1836.31	1629.46
8939	chr10_117470511	5704.77	5756.4	4774.05	5313.47	5782.72	6449.9
3331	chr10_118035280	3716.67	3016.64	3558.98	2938.51	3369.51	3974.17
6050	chr10_117559754	2034.3	2143.93	1728.3	1617.46	1815.78	1661.49
8141	chr10_117465770	1701.57	1780.61	2009.84	1447.3	1685.73	1701.28
4278	chr4_122560136	2108.53	2217.35	2197.09	2650.33	2173.66	1644.99
1695	chr10_118515322	3026.8	2876.67	3299	3377.64	2988.16	3433.61
1634	chr10_117419357	2119.95	1828.03	2176.88	2149.91	1859.78	2284.54
4654	chr17_8429775	2654.61	2697.69	2028.7	2513.1	2260.68	2277.75
1807	chr10_118447626	5626.39	4528.78	4691.87	5290.6	5157.91	4175.07
10637	chr10_118265012	4486.47	4707	4629.91	4987.79	4952.57	4917.49
8873	chr10_117935929	3559.9	3152.02	2995.9	3145.27	2928.52	3565.6
7950	chr10_118358515	1476.8	1515.2	979.326	1243.29	1241.81	1041.34
2764	chr10_117822754	2911.56	2589.84	2439.56	2235.9	2701.67	2561.13
5335	chr10_117986999	2581.42	2356.56	2648.36	2367.64	2646.91	2604.81
3734	chr9_43816634	1724.93	2039.14	2306.2	2011.76	1923.34	2023.48
7214	chr10_117406719	4807.79	4928.05	5341.17	4943.87	5042.53	4503.09
1930	chr10_117261019	821.715	1031.81	1104.6	1207.61	1149.9	1143.24
5255	chr10_117372224	1741.02	1846.39	2031.39	2042.87	1542.97	1550.85
6490	chr10_118452569	1425.41	1566.45	1836.07	1662.29	1872.49	1530.47
4765	chr10_118033535	1439.43	1508.32	1813.17	1605.57	1699.42	1253.88
4845	chr10_118111066	2238.31	2638.03	2062.38	2438.09	2327.17	2204.96
7451	chr10_117154342	6274.21	6555.68	6104.96	5499.19	6420.25	6532.4
5959	chr10_118126190	130.291	56.6002	129.32	53.9764	153.515	165.954
1674	chr10_117267715	1318.48	957.615	1359.2	1286.29	1169.45	1037.46
6132	chr10_118475951	1377.14	1373.7	1289.15	1389.66	1356.21	1221.85
2719	chr10_117303024	1593.08	1454.01	1277.03	1451.87	1304.39	1118.98
10108	chr17_8417840	2968.66	2960.04	2690.12	2855.26	2883.54	2444.67
5682	chr10_118551301	1838.09	1633.76	1798.35	1603.74	2090.54	1925.46
7019	chr1_40281572	2419.47	2786.41	2168.8	1993.47	2363.35	2191.38
8069	chr10_118041687	3058.46	3357.77	3565.72	3312.69	3708.81	3428.76
9250	chr10_118566846	2259.59	2283.9	2249.62	2528.66	2143.34	2159.35
2373	chr10_118501719	1181.44	997.388	1093.83	934.981	1363.06	1428.57
10160	chr10_117563652	1187.67	1078.46	1229.88	1089.59	1192.92	1167.5
4265	chr8_97381059	7303.04	7608.91	7764.56	7384.7	8357.28	7676.61
8473	chr10_118062084	2652.54	2591.37	2387.02	2814.09	3018.48	3204.57
10626	chr10_118410584	1377.66	1436.42	1407.7	1450.96	1300.48	1264.55
10438	chr11_19192982	1838.61	1507.56	1528.93	1353.98	1749.29	1599.37
3164	chr10_117922457	1152.89	1047.1	840.577	1356.73	1113.72	1006.4
2806	chr10_118145729	1540.13	1570.27	1636.7	1450.96	1521.46	1585.79
5571	chr11_19199921	2369.63	2341.26	2587.74	2685.1	2386.82	2524.26
840	chr10_118522825	2320.84	1932.82	2214.6	1863.56	2214.72	2112.77
10109	chr17_8417840	1901.94	1854.81	1900.73	1654.97	1679.86	1646.93
7370	chr10_118398383	1044.92	858.947	1099.22	1063.98	1132.3	1139.36
5302	chr10_118137028	1861.97	1987.89	1864.36	2001.7	2021.12	2093.36
406	chr10_117993093	3428.05	2636.5	3036.31	3069.34	3314.75	3430.7
10463	chr10_118589290	687.791	544.586	810.941	670.588	654.15	520.185
2355	chr10_118501719	2986.31	2502.65	2387.02	2987	3168.08	2414.59
11398	non-targeting_03956	2261.14	2520.24	2492.1	2191.08	2090.54	3124.99
3221	chr10_117387696	2973.85	3263.69	3554.94	2698.82	3411.55	3171.57
3108	chr10_117577113	2530.03	2686.22	2735.92	2696.99	2761.31	2852.28
8735	chr10_118334338	1522.48	1670.47	2156.67	1629.36	1487.24	1651.78
10440	chr11_19192982	2796.84	2207.41	2835.6	3007.13	3028.25	2433.03
4249	chr11_69570707	1399.46	1468.55	1625.92	1668.69	1441.28	1258.73
10523	chr10_117478029	1811.62	2000.9	2071.81	2181.93	2469.93	2276.78
10753	chr10_118069170	1650.7	1415.77	1640.74	1342.09	1212.48	1826.47
11427	non-targeting_04076	1445.66	1958.06	1735.04	1983.4	1861.74	1463.51
1621	chr10_117997898	1805.39	1538.15	1597.64	1840.69	1397.28	961.76
7504	chr10_118276297	1986.03	1474.67	1768.71	1471.09	1521.46	1792.5
6144	chr10_118475951	1235.43	1370.64	1333.61	1261.58	1391.41	1554.73
1801	chr10_118447626	1518.33	1413.48	1283.77	1643.99	1571.33	1715.83
10162	chr10_117563652	1973.05	1862.45	2183.61	1766.58	2259.7	2274.84
10019	chr10_118264033	1211.55	1115.94	1321.48	1181.99	1293.63	1369.37
3530	chr10_117443736	1837.05	2020.02	1867.05	2024.57	2301.75	1651.78
1077	chr10_117191714	2401.82	2464.41	2143.2	2513.1	2596.07	2372.86
5464	chr10_117223208	5147.27	6273.45	5368.11	5940.15	6343.98	4954.37
1015	chr10_118655002	1839.13	1626.87	1104.6	1293.6	1250.61	1390.72
8280	chr11_19197410	3570.8	3917.65	4161.13	4321.77	3585.6	3818.89
8894	chr10_117426952	2374.83	3075.53	2699.55	2481.08	2948.07	2622.28
1877	chr10_117292505	1907.65	1712.54	1480.44	1716.27	1459.86	1798.33
1764	chr10_117871644	6875.31	6181.66	6711.15	5946.55	6996.18	6398.47
3369	chr10_117274835	1562.45	1376	1173.31	1226.82	1291.68	1282.02
10168	chr10_117563652	3344.48	3540.57	3455.26	3552.38	3503.47	3573.36
8127	chr10_117465770	3055.87	2696.93	2432.82	2394.17	2769.14	3635.47
8478	chr10_117957945	2725.73	2908.79	2884.1	2487.49	2708.51	2323.36
1047	chr10_117421554	1396.35	1191.66	1065.54	1192.06	1629.02	1031.64
7330	chr10_118167390	2708.08	3630.83	3014.76	3052.87	3822.23	3044.44
728	chr10_118077048	6129.9	6257.39	5351.94	5587.93	5935.26	6014.15
8663	chr10_117526779	1874.42	1740.84	2028.7	1477.49	1552.75	1899.26
2479	chr10_118150871	955.64	1178.66	1272.99	1447.3	905.445	1211.18
3592	chr1_130331552	2924.02	2679.33	3005.33	3032.74	3234.57	2471.85
3829	chr9_43847321	4597.04	4157.06	4314.69	5389.41	4623.05	4212.92
6569	chr10_117929071	2255.95	1730.9	1612.45	1966.94	1712.13	2462.14
3711	chr9_43811289	1648.1	1174.07	1124.81	1402.47	1137.18	1007.37
808	chr10_118339635	2017.69	1664.35	1830.68	1702.54	1667.15	1317.93
8765	chr10_118387343	3195.5	2973.04	3017.46	2980.6	3620.8	3199.72
3078	chr10_117608599	1657.97	2348.15	2043.52	3084.89	1630.97	1366.46
281	chr10_118511747	3428.05	2923.33	2804.62	3267.86	3364.62	3059.97
6689	chr10_117556534	5101.07	5107.79	5536.49	5490.04	6283.36	6382.94
3641	chr1_130444465	1723.37	1766.85	1598.98	1468.34	1675.95	1865.29
5924	chr10_118489279	5342.45	5848.18	5131.02	5484.55	5858.02	5549.29
7810	chr10_117366818	2697.18	2347.38	1996.37	1869.05	2495.35	2242.81
8837	chr10_118281484	2772.45	3547.46	3358.27	3432.53	2900.16	3439.43
2805	chr10_118145729	2210.79	1600.87	1743.12	1756.52	1637.82	1762.42
1799	chr10_117527577	1447.73	1560.33	1588.21	1510.42	1399.24	1341.22
6953	chr10_117253429	5123.39	5615.66	5549.96	5654.71	5785.66	6383.91
7745	chr10_118399690	2375.86	2694.63	2370.86	2671.37	2236.23	2396.15
2315	chr10_117534445	1151.34	1241.38	1177.35	1332.03	1283.85	1212.15
8842	chr10_118281484	3358.5	3625.47	3428.31	3011.7	3667.74	3091.99
7060	chr10_117169373	1170.02	1651.35	1049.37	1242.37	1530.26	1403.33
9508	chr10_118207590	860.647	851.298	1135.59	975.235	1066.78	752.133
11291	non-targeting_00490	3795.05	3929.13	3773.17	4483.7	3916.1	3906.24
8911	chr5_91337680	2375.86	1815.8	2001.76	1749.2	1721.91	1943.9
8762	chr10_118387343	4971.82	4743.71	4056.05	4441.62	4038.32	4489.51
6477	chr10_118452569	2589.21	2309.9	2696.85	2427.11	2433.75	2439.82
6785	chr10_117357258	1860.41	1864.75	2059.68	1944.07	2257.75	2731.94
3216	chr10_117387696	2502	1828.03	2653.74	2498.47	2123.79	2460.2
9899	chr9_43825852	2792.17	2814.71	2696.85	3012.61	2883.54	3290.95
4168	chr1_40141341	2548.2	3016.64	2140.51	2790.31	2474.82	2155.47
10803	chr10_118236011	4151.14	3156.61	3126.57	3544.15	4268.11	3179.34
10307	chr10_118266592	2654.61	2597.49	2566.18	2514.02	2833.67	2508.73
61	chr10_118158800	1251	1206.96	1623.23	1480.23	1075.58	1045.22
11262	non-targeting_04203	1388.04	1638.35	1399.61	1405.22	1147.94	1546
1938	chr10_117261019	2351.99	1802.79	1927.67	2187.42	2130.63	2249.61
8738	chr10_118334338	2585.57	2658.68	2676.64	2589.95	2547.18	2618.39
9987	chr10_118257834	1859.37	2044.49	2206.51	1619.29	1778.62	1871.11
7773	chr10_117854387	1782.55	1537.38	1468.32	1738.22	1561.55	1961.37
935	chr10_118112766	760.982	1070.05	821.718	954.193	1073.63	1137.42
5652	chr10_117321172	1708.84	1704.89	2059.68	1611.97	1890.09	2056.48
6228	chr10_117322271	6762.15	6909.05	5991.81	6179.84	6937.51	6185.93
9967	chr10_118043220	2384.17	2366.5	2812.7	3007.13	2296.86	2076.86
9037	chr9_43829694	1106.69	1434.13	1289.15	1531.47	1387.5	1308.23
5094	chr10_118308721	2304.75	2353.5	2232.11	2265.18	2197.12	2390.33
4839	chr10_118111066	2643.71	2295.37	2087.97	2534.15	2200.06	1570.26
8098	chr11_19205544	1823.04	1459.37	1355.16	1906.56	1421.73	1865.29
8115	chr10_117360217	1401.54	1553.45	1326.87	1549.76	1470.62	1663.43
9662	chr10_118189497	4015.14	3474.8	3401.37	3852.45	3132.88	4038.23
11015	chr10_118548848	1565.05	1600.1	1832.03	1782.14	2128.68	1768.24
3603	chr1_130342812	3215.75	3270.58	3092.89	2886.37	2751.54	3289
2737	chr10_117411631	2327.59	2464.41	2364.12	2452.72	2439.62	2100.15
172	chr10_118230496	1210.51	1232.2	1842.8	1638.5	1434.44	1231.56
1301	chr10_117532897	3147.23	3437.32	3355.57	3503.89	3529.87	2977.48
1381	chr10_118217314	3628.42	3419.73	4194.8	3932.04	3418.4	3305.5
8334	chr10_117948444	4445.46	4321.5	4605.66	3968.64	4470.51	4527.36
9399	chr10_117572283	1552.59	1831.86	1352.47	1762.01	1692.58	1895.38
1843	chr10_118519703	2615.16	2375.68	2730.53	2437.17	2143.34	2447.59
4197	chr16_26580671	1462.27	1295.69	1695.97	2006.28	904.467	859.858
2746	chr10_117411631	1442.54	1546.56	1150.41	1421.68	1029.63	961.76
5499	chr10_118256472	2804.11	2952.39	2780.37	2380.45	2413.22	3033.76
5258	chr10_117372224	5745.78	5711.27	5886.73	6625.37	6299	5748.24
9252	chr10_118566846	3264.02	3204.03	2913.73	3228.52	3438.93	2445.65
4112	chr17_8434798	3294.13	3518.39	3474.12	3978.7	3079.1	3479.22
7775	chr10_117854387	4206.68	3945.19	4278.32	4522.12	4685.63	4109.07
958	chr10_118328928	2680.57	2394.04	2230.76	2213.95	2910.92	2171.97
1912	chr10_118499339	6939.16	5167.45	5863.83	6584.21	5926.46	5991.83
9742	chr10_118598778	1316.92	1372.17	1236.62	1309.16	1084.38	1395.57
8752	chr10_118387343	2570.52	2621.97	2859.85	2815.92	2901.14	2434
2538	chr10_117423972	2840.97	2759.64	3140.04	2782.99	2912.87	3100.73
2575	chr10_118247650	3133.73	3637.71	2799.23	3268.77	3479.02	3191.96
10944	chr10_117626823	2094.52	2096.5	2644.32	2118.8	1933.12	2060.36
5951	chr10_118126190	2583.5	2386.39	2928.55	2729.92	3012.61	2699.91
4449	chr17_8421284	2058.18	2043.73	1795.66	2191.08	1873.47	2138
1438	chr10_117558022	2476.57	2687.75	2620.07	2825.07	2843.45	2467.97
8013	chr10_117883212	3634.65	3529.87	3460.64	3021.76	3363.64	2715.44
1768	chr10_117871644	2605.82	2802.48	2436.87	2832.39	2619.53	2744.56
3136	chr10_117234006	2572.6	2673.98	2892.18	2288.05	2586.29	2593.16
8883	chr10_117426952	1270.73	1388.24	674.886	1694.31	1360.12	1135.48
9444	chr10_117330070	2560.66	2774.94	2501.52	2583.55	2303.7	1882.76
3718	chr9_43811289	2079.98	2134.75	2450.34	2218.52	2082.72	2942.54
3096	chr10_117608599	1988.62	1649.82	1879.17	2081.29	1995.7	1019.99
7496	chr10_118085809	1445.14	1777.55	1429.25	1729.07	1849.02	1842
5559	chr11_19199921	2225.85	1739.31	1888.6	1363.13	1347.41	1578.02
2751	chr10_117822754	4060.3	3195.62	3055.17	3726.2	3148.52	3632.56
7518	chr10_118276297	1583.74	2060.55	1590.9	1769.33	1458.88	1452.83
8006	chr10_117883212	2338.49	1850.98	1810.47	2214.86	1925.29	2007.95
3695	chr2_3841409	3110.37	3090.07	2811.35	2758.29	2521.75	2632.95
7703	chr10_117747461	3177.85	3038.82	3239.72	2967.79	3081.06	3340.44
7655	chr10_118330496	1859.89	1960.36	1850.89	1874.54	1734.62	1866.26
6611	chr10_117898233	1805.91	1216.91	1822.6	1456.45	1277.01	1084.04
8236	chr10_118669513	1519.89	1753.08	1499.3	1450.96	1355.23	1728.45
1072	chr10_117453663	2476.57	2975.34	3431.01	2836.96	3262.93	3025.03
8636	chr10_117329316	1697.42	1638.35	1643.44	1953.21	1428.57	1477.09
9160	chr10_118039894	2315.13	1584.81	1194.86	1487.55	1874.45	1513
7107	chr10_118156170	3979.32	4332.21	3619.6	3540.49	4170.33	4010.08
9984	chr10_118257834	2977.49	3498.51	3774.51	3155.33	3109.41	3106.55
10548	chr10_117929897	1733.75	1525.91	1254.13	1860.81	1478.44	1470.3
8283	chr11_19197410	2948.42	2421.57	2299.46	2871.73	2427.88	2708.65
7708	chr10_117747461	866.876	923.961	901.196	1175.59	1032.56	936.527
10538	chr10_117929897	1258.27	1242.15	1523.55	1642.16	1631.95	1299.49
6516	chr10_118545642	2624.51	2391.74	2136.47	1995.3	2419.08	2773.67
2759	chr10_117822754	1351.7	1113.65	1251.44	1441.81	1519.51	1197.59
386	chr10_118283339	1908.17	1766.85	1693.28	1794.94	1778.62	1481.94
2100	chr10_117539836	1035.58	1063.93	905.237	1053	1040.38	888.002
4456	chr10_118421544	1310.7	1551.92	1480.44	1364.05	1420.75	1305.31
6243	chr10_117322271	2930.25	2132.45	2160.71	2266.09	2116.94	2538.81
8301	chr10_117368937	1989.14	2033.78	2039.48	2218.52	2334.99	2042.89
334	chr10_118465403	1490.82	1668.18	1616.49	1487.55	1477.46	1582.88
9179	chr10_118089701	1825.63	1623.82	1322.83	1596.42	1749.29	1528.53
8001	chr10_117883212	1322.63	1061.64	1372.67	1093.25	960.202	1303.37
2071	chr10_118437804	2068.56	2043.73	1875.13	1916.62	1775.69	2078.8
2250	chr10_117265692	5691.79	5116.97	5995.85	5215.58	5099.24	5693.89
5384	chr10_117995777	1467.46	1123.59	1149.06	997.191	1384.57	1166.53
6023	chr9_43824268	3028.36	2291.54	2144.55	2677.78	2919.72	2144.79
7279	chr10_117497399	1210.51	1136.59	1272.99	1215.84	1127.41	1677.98
705	chr10_118492088	1562.97	1620.76	1985.59	1396.07	1316.12	1778.92
1201	chr10_117247693	2997.73	3204.8	2558.1	2423.45	2892.34	2454.38
7618	chr10_118653702	2253.36	2254.07	2343.92	2182.84	1842.18	2014.75
10894	chr10_118022698	766.692	759.514	633.127	609.293	776.375	702.638
10065	chr10_117351906	1676.65	1768.38	1989.63	1561.66	1407.06	1446.04
9389	chr10_117572283	3554.71	3783.04	3010.72	3138.86	3551.38	3429.73
11147	chr10_117652861	1246.85	1122.83	952.384	1396.98	878.067	866.651
3669	chr2_3573569	1616.96	1342.34	1255.48	1668.69	1099.05	1165.56
5776	chr10_117966708	1135.24	1404.3	1390.19	1243.29	1505.82	1032.61
11195	non-targeting_04147	1680.81	1538.15	1761.98	2025.49	1556.66	2188.46
4767	chr10_118033535	1508.47	1733.96	1732.34	1937.66	1662.26	1770.18
547	chr10_117325257	796.28	932.374	979.326	881.919	1066.78	917.117
9164	chr10_118039894	2272.05	2902.67	2124.34	2658.57	2427.88	2049.68
9705	chr10_118504266	2111.65	1984.07	1985.59	2194.74	2160.94	2102.09
8674	chr10_117526779	712.188	1483.08	1247.39	1353.98	1282.88	1626.55
3855	chr9_44344949	4049.92	4969.35	4382.05	4259.56	4946.7	4144.01
3909	chr11_19126603	1829.78	1724.01	2110.87	1998.96	1737.56	1735.24
4844	chr10_118111066	2967.62	3338.65	2847.72	2621.06	2952.96	3338.5
7548	chr10_118293917	2870.03	2718.34	3259.93	2922.96	2409.31	3072.58
7482	chr10_118085809	3835.02	3467.91	3429.66	3008.96	3665.78	2863.93
8297	chr11_19197410	1118.63	1566.45	1289.15	888.323	1430.53	1462.53
5714	chr10_118236750	1619.55	1659	1551.83	1566.23	1304.39	1458.65
6262	chr10_117429247	3707.84	3577.29	3721.98	2664.06	3379.29	3132.76
8741	chr10_118334338	2999.81	2166.11	2368.16	2791.22	2708.51	2203.99
10568	chr10_117416011	1419.7	1378.29	1201.59	1218.59	1776.67	1233.5
1394	chr10_118217314	2864.32	2953.92	2625.46	2396	2347.7	2368.01
2141	chr10_118467438	1244.77	1158.78	1246.05	1304.58	1392.39	1124.8
5133	chr9_44340988	3286.86	3082.42	2587.74	3469.13	3307.91	2671.77
5700	chr10_118551301	2194.18	2385.62	2479.97	2076.72	2397.57	2566.96
6118	chr10_117976297	4144.39	3679.02	4262.16	4560.55	4330.69	3817.92
2929	chr10_117182080	2396.11	2040.67	2030.05	2199.31	2140.41	2041.92
7604	chr10_118653702	5391.24	5469.57	5248.22	5415.94	5925.48	5503.67
4631	chr9_44347461	4444.43	4468.36	4438.62	4351.05	4506.69	4618.58
3993	chr11_19201786	2696.66	1864.75	2675.3	2125.21	2021.12	1918.67
4421	chr10_117301225	1830.82	1983.3	1616.49	1716.27	1882.27	1981.75
8946	chr10_117470511	3215.75	3553.58	3986.01	3474.62	3125.06	2999.8
8491	chr10_117957945	3003.44	2827.72	3191.23	2897.34	2981.32	3367.61
3193	chr10_117895012	1328.34	1304.87	1368.63	992.617	1138.16	1412.07
3758	chr9_43818657	1982.91	1713.3	1664.99	1698.88	1758.09	1850.73
488	chr10_118424987	1651.74	1489.96	1620.54	1527.81	1164.56	1396.54
1124	chr10_118416165	2671.74	2684.69	2617.37	2991.57	3044.88	2875.57
1513	chr10_118241173	4842.05	4675.64	5147.19	5211.92	4623.05	4156.63
11468	non-targeting_03877	3101.55	3166.55	2884.1	3008.96	2822.92	3162.84
10061	chr10_117351906	1358.45	1710.25	1553.18	1759.26	1505.82	1641.11
10635	chr10_118265012	1723.89	1984.07	1965.39	2096.85	2362.37	1960.4
6420	chr10_117157504	672.218	744.217	556.343	631.249	654.15	615.293
10868	chr10_117753640	1263.98	1158.01	1295.89	1003.6	1034.52	1003.49
9220	chr10_118409205	2310.98	1704.89	1872.44	1739.14	1910.63	2070.06
5945	chr10_118532344	1664.71	1768.38	1712.14	1349.41	1790.36	2237.96
4268	chr8_97381059	2162.52	2473.58	2219.99	2641.18	2876.7	2434.97
4899	chr10_117396239	2113.2	2052.91	2381.63	1989.81	2178.54	1946.81
7229	chr10_117384607	898.021	797.757	483.601	686.141	731.396	805.51
6298	chr10_118153286	1532.87	1604.69	1542.4	1762.01	1460.84	1351.9
10838	chr10_118172980	3019.01	3417.43	3550.9	3880.81	3527.91	3659.73
6943	chr10_117934516	2850.31	2738.99	2859.85	3458.15	2819	3060.94
3121	chr10_117577113	2096.08	2238.77	2531.16	2086.78	2491.44	2485.44
1738	chr10_117591949	2402.34	2712.22	2591.78	3215.71	2707.54	2808.61
5595	chr10_117480565	2356.66	1823.45	1989.63	1923.94	2267.52	2131.21
10094	chr10_117617616	1131.09	1119	1000.88	1022.81	919.134	1136.45
4180	chr16_26580671	2546.64	1828.03	2206.51	2437.17	1688.67	2285.51
4424	chr10_117301225	1320.56	1336.99	1368.63	1666.86	1409.99	1480.97
10827	chr10_118172980	1769.57	1622.29	1748.51	1645.82	1621.2	1329.58
4135	chr1_40323042	5334.66	4871.45	5183.56	5914.53	3902.41	4861.21
11452	non-targeting_00340	1748.29	1720.95	1402.31	1990.72	1851.96	2050.65
3613	chr1_130342812	3109.85	2553.13	2727.83	2561.59	2689.94	2892.07
1476	chr10_117273261	3692.79	3581.11	3358.27	3470.96	3562.13	4448.75
2188	chr10_117362061	2277.24	2477.41	2803.27	2364.9	2462.11	2268.04
8707	chr10_118076012	1688.07	1241.38	1302.62	1433.58	1532.22	1448.95
970	chr10_118328928	2724.17	3110.72	3091.55	2976.02	2917.76	3040.56
3354	chr10_117274835	2779.19	3167.32	2889.48	2720.78	2481.66	2880.43
8610	chr10_118660136	2798.4	2865.96	2151.28	3017.19	3127.99	2786.29
273	chr10_117289499	1927.89	1939.71	1608.41	1813.24	2287.08	2260.28
3548	chr10_117443736	2679.53	2795.59	2129.73	3073	2870.83	2309.78
9829	chr10_117962900	2694.06	2459.05	2435.52	2599.1	2602.91	1845.88
10937	chr10_117626823	2007.83	2159.22	2105.48	2075.8	1495.06	1435.36
9720	chr10_118251717	3628.42	3771.56	3773.17	3905.51	3594.4	4067.34
10614	chr10_118096268	1891.55	1726.31	1902.07	1765.67	1969.29	1803.18
8387	chr10_118250657	2004.72	2971.51	2257.7	2015.42	2393.66	2333.07
6919	chr10_117209271	5091.21	4843.91	3999.48	4417.83	4651.41	4111.01
4510	chr10_117380463	2655.13	2531.71	2285.99	2436.26	2484.6	2770.76
669	chr10_118414650	1798.12	1850.98	1922.28	1787.63	1975.16	1935.17
1169	chr10_118440645	1859.37	1847.92	2221.33	1869.96	2508.06	2049.68
4167	chr1_40141341	3175.78	2616.61	2599.86	3432.53	3170.04	2564.05
3775	chr9_43818657	1269.69	1219.2	1328.22	1417.11	1208.56	1547.94
1967	chr10_117891733	1060.5	1336.99	1224.49	1320.13	1582.08	951.084
4489	chr10_117418289	2259.59	2068.97	2350.65	2697.91	2060.23	2172.94
8441	chr10_118386016	1246.85	1297.22	1177.35	1168.27	1199.76	1416.92
8003	chr10_117883212	1818.36	2109.51	2105.48	1627.53	1995.7	1605.2
8184	chr10_118074115	1591	1822.68	1737.73	1883.68	1333.72	1642.08
4487	chr10_117418289	4819.73	5097.08	5667.16	5012.49	5495.25	6009.3
1323	chr10_117532897	2051.43	2584.49	2120.3	2472.85	2243.08	2039.98
3264	chr10_117915582	1004.43	1058.58	893.113	962.427	935.757	1124.8
5185	chr10_118464030	1627.34	1270.45	1581.47	1092.34	1343.5	1546.97
4965	chr10_117440570	2887.68	2758.88	2835.6	2533.23	3085.95	2835.78
3683	chr2_3841409	4175.02	4385.75	4600.27	3693.27	4075.48	4270.17
6294	chr10_118153286	4579.91	4684.05	4884.51	4566.95	5055.24	5283.37
4139	chr1_40323042	1338.21	1239.85	1177.35	1396.07	1121.54	1460.59
4505	chr10_117380463	7009.24	7126.28	7289.04	6495.46	7629.79	7787.24
8459	chr10_118062084	2092.44	2482.76	1799.7	2132.53	2026.01	2130.23
1862	chr10_117342571	1059.46	1161.07	1038.6	891.983	880.022	687.11
7904	chr10_118231920	3309.7	3018.17	2820.78	3156.25	2924.61	3287.06
4020	chr17_8418840	1714.03	1867.81	1592.25	1614.72	1631.95	1914.78
6962	chr10_117253429	2276.2	2156.16	2633.54	1676.01	2380.95	2273.87
7689	chr10_118204728	2426.73	2383.33	2814.05	2245.97	2683.09	2816.37
5388	chr10_117995777	3136.33	3856.47	3371.74	3975.96	3809.52	3573.36
2006	chr10_117524448	1329.9	991.269	961.814	1210.35	1351.32	1376.16
8659	chr10_117526779	2353.02	2120.21	2362.78	2463.7	2195.17	2499.99
5204	chr10_118198300	2031.19	2080.44	1997.72	2138.93	1954.63	1865.29
10035	chr10_118579268	1907.13	1637.58	1558.57	1977	1521.46	1661.49
4897	chr10_117396239	2082.58	1770.67	2036.78	2114.23	1758.09	1952.63
2066	chr10_118437804	1955.92	1557.27	1601.68	1620.21	1630.97	1845.88
597	chr10_117258694	3335.14	2682.39	2830.21	2670.46	2879.63	3107.52
7017	chr1_40281572	3186.68	2607.44	3084.81	2778.41	3303.02	3786.87
7307	chr10_118154079	2457.88	2320.61	2352	2593.61	2378.02	2588.31
643	chr10_118389677	2390.4	2805.54	2575.61	2267.01	2486.55	2480.58
3999	chr11_19201786	1262.94	973.677	992.797	858.133	1111.76	1026.78
7260	chr10_118333105	2219.62	2195.94	2164.76	2005.36	1328.83	2002.13
8181	chr10_118074115	1148.74	1333.93	1569.35	1339.35	1496.04	1635.28
3275	chr10_117915582	3462.31	2989.1	3280.14	3406	3490.76	2845.49
4353	chr10_74130266	2000.04	1638.35	1850.89	2098.68	1950.72	1461.56
8909	chr5_91337680	1976.17	1921.35	2349.3	2354.83	2613.67	2202.05
5778	chr10_117966708	2404.41	2177.58	2595.82	2325.56	2182.46	3007.56
10228	chr10_118474763	1954.36	2112.57	2175.53	2388.68	1805.02	1519.79
10613	chr10_118096268	1662.12	1391.3	1488.52	1613.8	1448.13	1837.15
8639	chr10_117329316	3278.56	3207.09	3767.78	3494.74	3277.59	3759.69
8818	chr10_118522008	3796.61	3373.07	3435.05	3808.54	3871.12	4040.17
8679	chr10_118047988	1750.88	1398.94	1744.47	1709.86	1708.22	1784.74
5153	chr10_117546913	1175.73	1382.12	1460.23	1278.97	1321.01	1632.37
9576	chr10_117591111	2771.41	3059.47	2539.24	2564.34	2889.41	2620.33
7018	chr1_40281572	2212.87	2677.04	2170.14	2411.56	2490.46	2784.35
1897	chr10_117292505	2486.43	2714.52	2385.68	2383.2	3128.97	2490.29
8843	chr10_118281484	3123.35	2927.15	3510.49	3080.31	2844.43	3742.23
6080	chr10_117971013	2261.14	2242.59	1860.32	2441.75	2179.52	2232.14
8953	chr10_117481762	3543.29	3951.31	4227.13	3767.37	4307.22	4663.22
7813	chr10_117366818	4424.18	4413.29	4105.9	4152.52	3774.32	4630.23
6856	chr10_117288455	4638.57	5106.26	5597.11	5080.19	5198	4556.47
5721	chr10_118236750	1519.89	1558.8	2325.06	1615.63	1918.45	2319.48
7585	chr10_118597060	2133.45	1732.43	1830.68	1756.52	1929.2	1840.06
3745	chr9_43816634	2241.94	2615.85	2547.33	2569.83	2623.44	2675.65
3607	chr1_130342812	1510.54	1779.85	1624.58	1697.05	1676.93	1173.33
3771	chr9_43818657	2280.87	2039.14	2467.85	2362.15	2348.68	2132.18
9055	chr10_118664517	2214.95	1800.5	1691.93	1714.44	1925.29	2558.22
8687	chr10_118047988	2611.53	2233.41	2506.91	2242.31	2852.25	2813.46
3535	chr10_117443736	1381.29	1567.21	1333.61	1431.75	1655.42	1616.84
5939	chr10_118532344	3734.83	3923.77	3119.83	3510.3	3788.01	3667.5
834	chr10_118522825	5725.53	5665.38	6536.02	5205.52	5476.67	5593.93
6725	chr10_117840582	1609.17	1590.16	2489.4	1849.84	1842.18	1521.73
4383	chr10_117493945	2271.53	2534.77	2893.52	2692.42	2880.61	3017.27
6775	chr10_117501550	2326.55	1915.99	2415.31	2198.39	2333.04	2243.78
10943	chr10_117626823	1534.42	1308.69	1501.99	1994.38	1606.53	1519.79
450	chr10_118413142	5807.03	6243.62	5435.46	5622.69	5729.92	5388.18
9988	chr10_118257834	2425.7	2246.42	2261.74	2336.54	2437.66	2619.36
7355	chr10_118398383	2251.28	1899.93	1977.51	2267.01	2049.47	1583.85
2063	chr10_118437804	1029.35	983.62	829.8	999.021	963.136	1200.5
3087	chr10_117608599	1748.29	1809.68	1554.53	1830.62	1901.83	1169.45
8614	chr10_118660136	3220.42	3055.65	3169.68	3262.37	3404.71	3704.38
6787	chr10_117357258	3094.28	3657.6	2973	2456.38	2951.01	3547.16
176	chr10_118315863	2517.06	2768.06	2461.11	3103.19	2720.25	2638.77
4321	chr3_36468220	1985.51	1884.64	2510.95	2109.65	1826.54	1832.29
1219	chr10_117247693	8508.88	8883.18	8262.98	8563.95	9293.04	8939.22
10989	chr10_118643137	4203.57	3246.87	3624.99	4060.12	3722.49	3507.37
6990	chr11_19121281	1801.75	1777.55	1387.49	1602.82	1377.72	1244.17
9174	chr10_118089701	1976.68	1543.5	1942.49	1815.99	1843.16	1824.53
338	chr10_118465403	3345	3547.46	3871.5	3481.02	3416.44	3115.29
10576	chr10_117416011	3438.95	3773.86	4400.91	4618.18	3645.25	4929.14
7580	chr10_118597060	3000.33	2979.93	3257.24	2977.85	2990.12	2734.85
11119	chr10_118529751	1579.06	1984.07	2249.62	2113.31	2246.99	2027.36
8427	chr10_118386016	3279.08	3408.25	2916.42	2932.11	2676.25	3151.19
7284	chr10_117497399	3455.05	3317.23	2822.13	3632.89	2610.73	2643.63
2193	chr10_117362061	8548.33	8911.48	9246.35	8955.51	8914.63	9456.49
9589	chr10_117591111	489.499	691.441	300.399	683.396	465.434	509.509
9017	chr10_117615518	2756.87	2863.67	2396.45	2777.5	2849.32	2373.83
1092	chr10_117191714	2056.62	2192.88	1927.67	2203.88	2479.71	1950.69
4861	chr10_117581487	2930.77	2420.81	3049.79	3148.93	3102.57	2544.64
6974	chr10_117253429	3095.84	2818.54	3080.77	2479.25	2659.62	2878.49
7526	chr10_118293917	1989.66	2009.31	1437.33	2032.81	2282.19	2199.14
9299	chr10_117239763	4628.7	3901.59	4204.23	4248.58	4431.4	4235.24
9501	chr10_118046063	2777.12	3015.88	3215.48	3167.23	2995.01	3459.81
9447	chr10_117330070	4808.31	4424	4100.51	4614.52	4588.83	4510.86
3104	chr10_117577113	2011.46	1545.8	1435.99	1482.06	1580.13	2215.64
5918	chr10_118489279	1125.9	1148.07	1202.94	1180.16	879.045	1080.16
1110	chr10_118416165	1575.95	1583.28	1893.99	1966.02	1594.8	2262.22
2035	chr10_118641101	2578.83	3236.92	2956.84	2817.75	3051.72	3215.25
5950	chr10_118532344	2997.73	2830.78	2871.97	3237.67	2899.18	3041.53
1018	chr10_118655002	1906.61	1763.79	1475.05	1495.79	1792.31	1612.96
8637	chr10_117329316	2444.9	1893.81	1937.1	2715.29	2082.72	1481.94
2546	chr10_117423972	1516.77	1499.91	1531.63	1623.87	1876.4	1711.95
10020	chr10_118579268	1228.16	1381.35	1642.09	1391.49	1757.11	1765.33
6362	chr11_19149023	3147.75	3025.82	3424.27	3330.07	3475.11	3755.81
5513	chr10_118091129	6813.02	7560.72	7833.26	7112.08	7164.36	8125.95
9046	chr9_43829694	3666.31	3701.96	3828.4	3989.68	4342.42	4264.35
2678	chr10_118023923	1461.23	1629.93	1243.35	1321.05	1300.48	1180.12
2241	chr10_117265692	2359.77	2466.7	2113.57	2192.91	2448.42	2401
7259	chr10_118333105	1389.08	1387.47	1906.12	1592.76	1844.14	1824.53
4332	chr10_128141034	2466.7	2088.85	2005.8	2176.44	1972.23	2059.39
2801	chr10_118145729	1780.47	1951.94	1667.68	1971.51	2055.34	1834.23
6091	chr10_117971013	2819.68	2944.74	3634.42	2621.97	3134.84	2269.02
8251	chr10_118364560	3955.45	4365.1	3913.26	3568.85	3925.88	3980
2392	chr10_117953623	1529.23	1210.79	1149.06	1241.46	1197.81	1117.04
5600	chr10_117480565	1157.05	1471.61	1274.34	1314.65	1047.23	1417.89
7326	chr10_118167390	2221.69	1921.35	1906.12	1858.07	1941.92	1684.78
2135	chr10_118467438	2022.36	2230.36	1958.65	1742.8	2221.57	2188.46
554	chr10_117175012	4916.28	4599.92	3953.68	4525.78	4958.44	4369.16
7209	chr10_117406719	4249.25	4609.86	4562.55	5549.51	4521.36	3914
8327	chr10_117948444	3681.89	3601.76	3105.02	3886.3	3769.43	3360.82
5409	chr10_118032876	1077.11	1685	1693.28	1295.43	1506.79	1727.48
11388	non-targeting_04244	3337.21	3884.77	3533.39	3652.1	3743.03	3503.48
3804	chr9_43837671	5840.25	6752.26	6773.11	6722.35	7034.31	6302.39
6040	chr10_117559754	8092.57	7071.21	7501.88	7574.99	7187.83	7506.77
5137	chr9_44340988	1358.45	1031.81	1352.47	1214.01	898.601	1169.45
8621	chr10_118660136	1780.99	1792.09	1584.16	1712.61	1387.5	1473.21
3018	chr10_117843123	704.402	539.997	983.367	730.054	653.172	488.159
462	chr10_118486900	3241.18	3295.05	3391.94	3437.11	3548.45	3740.28
9043	chr9_43829694	5178.94	4381.16	4493.85	4712.41	4807.86	5305.69
3124	chr10_117577113	3838.13	3760.86	4100.51	3983.28	3727.38	3486.99
5060	chr10_118480002	1283.7	1340.81	1066.89	1365.88	1194.87	1315.99
7184	chr10_118656560	3613.37	3519.16	3717.94	3460.89	4110.68	3236.6
9569	chr10_117322991	1076.59	1109.82	1139.63	1241.46	1305.37	1242.23
3211	chr10_117387696	1758.67	1509.85	1180.04	1515.91	1926.27	1414.01
8628	chr10_117329316	1358.45	1467.02	1744.47	1622.95	1500.93	1433.42
7494	chr10_118085809	2564.29	2403.98	2482.67	2267.01	2500.24	2565.99
3371	chr10_117274835	5251.61	4645.04	4492.51	4479.13	4733.54	5931.66
10524	chr10_117478029	1689.63	1783.67	2090.67	1374.11	1394.35	1293.67
10299	chr10_118266592	1718.18	1974.89	1822.6	2075.8	1942.89	2305.89
7661	chr10_118330496	1405.69	1732.43	1861.66	1722.67	1622.17	1471.27
1955	chr10_117891733	2203.53	1747.72	1733.69	1894.66	2350.64	1882.76
3319	chr10_117375266	3770.65	4361.28	4371.27	4274.2	4317.98	4563.26
3154	chr10_117922457	3301.92	3093.89	2849.07	3124.23	3175.9	2820.26
9518	chr10_118207590	3585.86	3793.75	4201.54	4448.02	4171.31	4130.42
8809	chr10_118522008	1566.09	1597.81	1669.03	1479.32	1936.05	1856.56
6104	chr10_117976297	2333.82	2561.54	2936.63	2324.64	2436.68	2421.38
2085	chr10_117539836	1692.23	2143.93	1865.7	2157.23	1751.24	1939.05
48	chr10_117250106	5076.68	4680.23	5520.33	5088.42	4863.59	4952.43
2812	chr10_118145729	2248.69	2047.55	2563.49	2326.47	2317.39	1903.14
8552	chr10_117888573	1688.59	1864.75	1347.08	1600.08	1897.91	1474.18
4128	chr1_40323042	2062.85	1778.32	2242.89	2307.26	1670.09	2126.35
6804	chr1_130466140	3130.62	2947.04	2888.14	2383.2	2888.43	3166.72
5338	chr10_117986999	2927.13	2744.35	3191.23	3207.48	2920.7	2683.42
307	chr10_117938282	637.958	517.051	711.257	601.059	884.911	553.182
6032	chr10_117559754	2132.93	1624.58	1551.83	1274.39	2030.9	1728.45
2540	chr10_117423972	7794.1	8132.08	7911.39	8278.52	7689.44	8117.21
10666	chr10_118010181	3854.22	3893.94	4054.71	3906.43	4208.46	4312.88
7576	chr10_118597060	2439.71	2119.45	2261.74	2553.36	2784.78	2916.33
7234	chr10_117384607	1673.02	1729.37	1697.32	1848.01	1730.71	2090.44
3363	chr10_117274835	4327.63	4648.1	4126.1	4909.11	3839.83	4192.53
3516	chr10_117280113	1029.35	1049.4	876.948	1063.98	829.177	1371.31
9580	chr10_117591111	2090.88	2289.25	2276.56	2142.59	2052.41	2268.04
3114	chr10_117577113	1936.72	2171.46	1702.71	1941.32	2243.08	2601.89
3116	chr10_117577113	4019.29	3923.77	4344.33	3812.2	3747.92	4032.4
9731	chr10_118598778	1262.42	1274.27	1530.28	1176.5	1200.74	1067.54
1465	chr10_118099390	1317.96	1811.97	1607.06	1785.8	1340.57	1801.24
10388	chr10_117830475	1691.19	1383.65	2170.14	1813.24	1559.6	1581.91
9880	chr10_117286274	2534.18	2483.53	2607.94	2499.38	2772.07	2795.99
2765	chr10_117822754	2520.69	2764.23	2735.92	2407.9	2963.72	2407.8
1770	chr10_117871644	2591.8	3051.06	3020.15	2819.58	2952.96	2654.3
8766	chr10_118387343	802.509	849.004	789.388	812.391	731.396	902.56
11101	chr10_117744264	2058.7	1803.56	2019.27	2023.66	1725.82	2412.65
3572	chr10_117641066	4735.63	1984.07	1345.73	5694.97	861.444	299.883
1105	chr10_118416165	1898.3	2250.24	2176.88	2332.88	2286.1	1882.76
8212	chr10_118658565	2561.18	2197.47	2071.81	2391.43	2519.8	2112.77
5819	chr10_117168003	2861.73	3099.25	3069.99	2939.43	3069.32	3195.84
5510	chr10_118091129	2036.38	2138.57	2261.74	2246.88	2052.41	2092.39
5025	chr10_117836893	3324.24	3204.8	3848.6	3012.61	3131.9	3571.42
9725	chr10_118251717	1201.17	782.46	1145.02	1206.69	1201.72	882.179
9036	chr9_43829694	2013.54	2031.49	2015.23	2127.04	2155.08	2168.08
1321	chr10_117532897	2067.53	2094.21	1704.05	1969.68	1819.69	2036.1
8463	chr10_118062084	5022.17	5833.65	5636.18	5583.36	5487.43	5941.37
2245	chr10_117265692	2036.9	1934.35	1444.07	1887.34	2211.79	1841.03
28	chr10_117250106	2387.28	2249.48	1992.33	2143.5	2124.77	2302.01
5678	chr10_118551301	4368.64	4658.05	5187.6	4886.24	4219.22	5262.99
315	chr10_117938282	3303.99	3455.67	3470.07	3116.91	3217.95	3131.78
1533	chr10_118064458	969.655	878.069	1004.92	1095.08	1378.7	1297.55
10699	chr10_117620834	3449.86	3152.02	2964.92	2807.69	2262.64	2242.81
789	chr10_117565700	6103.95	5490.22	5580.95	5242.11	5538.27	7063.26
5422	chr10_118032876	2309.94	2593.67	2446.29	2091.36	2160.94	2749.41
2316	chr10_117534445	2589.21	2512.59	2602.56	2645.76	2755.45	2773.67
1238	chr10_118214859	2226.89	2200.53	2135.12	1640.33	2172.68	2499.02
3008	chr10_117843123	1759.19	1619.99	1841.46	1517.74	1818.71	1749.8
3643	chr1_130444465	2718.98	2111.8	2171.49	2271.58	2169.74	2007.95
1572	chr10_118383842	2828.51	2398.63	2885.44	2216.69	2821.94	3464.66
668	chr10_118414650	2213.91	2733.64	2620.07	2538.72	2331.08	2180.7
9133	chr10_117177076	1439.95	1176.37	1268.95	1388.75	1188.03	1365.49
6989	chr11_19121281	2461.51	2107.21	2392.41	2907.41	2260.68	2639.74
5425	chr10_118032876	2953.09	3167.32	3137.35	2718.95	3527.91	2997.86
5826	chr10_117320418	1803.83	1484.61	1565.31	1431.75	1471.59	1664.4
10437	chr11_19192982	1949.17	1701.83	1832.03	1413.45	1637.82	1818.71
7656	chr10_118330496	1632.01	1867.81	1693.28	1665.03	1666.18	1948.75
5855	chr10_117530704	2428.29	2637.27	2242.89	2856.17	2301.75	2538.81
6852	chr10_117288455	2249.72	2370.33	2042.17	2380.45	2059.25	2093.36
3796	chr9_43826683	1695.86	1151.13	1029.17	1607.4	1369.9	1321.81
10667	chr10_118010181	1225.05	1332.4	1372.67	1473.83	1393.37	1417.89
400	chr10_118283339	2737.15	2364.97	2470.54	2877.22	2756.43	3230.77
3123	chr10_117577113	4177.1	4580.03	4740.37	4040	4563.4	3766.49
3356	chr10_117274835	2012.5	2748.17	2605.25	3114.16	2644.96	2608.69
9879	chr10_117286274	2785.42	2815.48	2672.6	2584.46	2171.7	2489.32
9377	chr10_118684972	3518.89	3329.47	3809.54	3695.1	3745.96	3173.52
6139	chr10_118475951	2207.68	1963.42	2552.71	2127.95	2156.05	2039.01
8584	chr11_19157357	2307.34	2551.6	2843.68	3192.84	2886.47	2708.65
5560	chr11_19199921	1597.23	1837.98	1741.77	1495.79	1575.24	1406.25
147	chr10_117919185	4384.21	4422.47	4317.39	3751.82	4410.87	4082.87
10676	chr10_118010181	2210.79	2906.5	2585.04	2243.22	2414.19	2825.11
7757	chr10_117854387	580.34	749.571	665.457	739.202	851.666	1004.46
4550	chr10_118148632	1894.67	1772.2	1064.19	1390.58	1285.81	1720.69
9741	chr10_118598778	922.418	1089.94	1114.03	1054.83	1026.69	610.441
2214	chr10_117903073	8250.38	7629.56	7605.61	7393.85	6756.62	7579.56
8107	chr10_117360217	1828.23	1692.65	1836.07	1540.61	1201.72	1247.08
11383	non-targeting_00129	3095.32	3118.37	3363.66	3102.27	3046.83	3191.96
9775	chr10_117337470	1716.62	1327.05	2078.54	1951.38	1786.45	1544.06
11325	non-targeting_04117	1921.66	1346.17	1698.67	1648.57	1371.86	1691.57
6645	chr10_118224112	4410.17	4514.25	4006.21	4359.28	4238.77	3474.37
573	chr10_117175012	2733	2690.04	2756.12	2581.72	2810.2	2408.77
2343	chr10_118290785	2076.87	2295.37	2774.98	2370.39	2397.57	2115.68
7257	chr10_118333105	2043.13	1707.95	1549.14	1666.86	1491.15	2033.19
1931	chr10_117261019	1839.13	2059.79	1873.79	1836.11	2033.83	2201.08
9788	chr10_117337470	1788.78	2158.46	1592.25	1750.12	2105.21	1798.33
7155	chr10_117991908	2176.53	2471.29	2484.01	2095.93	2476.77	2951.27
3781	chr9_43826683	1537.02	1671.24	1713.48	1473.83	1736.58	1400.42
6259	chr10_117429247	1604.5	1603.16	1503.34	1648.57	1380.66	1781.83
6289	chr10_118153286	1729.6	1470.84	1356.51	1574.46	1818.71	1740.1
871	chr10_118029456	3382.37	3731.79	4000.82	3748.16	3655.03	4381.78
2894	chr10_117485775	1605.54	2084.27	2116.26	1638.5	1648.58	1880.82
8703	chr10_118076012	1967.34	2375.68	2536.55	1915.7	2163.88	1960.4
10129	chr10_118094139	2754.8	3505.39	3103.67	3330.98	3621.78	3814.04
6064	chr10_117836189	579.302	528.524	552.302	791.349	505.524	546.388
6241	chr10_117322271	2747.53	2660.21	2708.97	2254.2	2536.42	2620.33
2294	chr10_117981728	2293.85	2575.31	2593.13	2676.86	2501.22	2412.65
11426	non-targeting_00296	3751.96	3605.59	4620.48	3582.57	3238.48	3481.16
7250	chr10_117384607	1221.41	1096.82	1236.62	1603.74	1353.28	1474.18
6105	chr10_117976297	1732.19	911.723	1353.81	1236.88	1210.52	1245.14
8724	chr10_118076012	6007.4	5793.88	6649.18	5961.19	5799.35	6296.57
10867	chr10_117753640	1823.55	1923.64	2343.92	2315.5	2120.85	2636.83
6089	chr10_117971013	1786.7	1668.94	1775.45	1376.86	1152.83	1134.51
1729	chr10_117591949	2041.05	1960.36	1779.49	1665.95	1617.29	1997.28
1173	chr10_118440645	2440.75	2758.11	2843.68	2429.85	2539.35	2203.99
10659	chr10_118092427	1461.75	1454.78	1425.21	1240.54	1524.39	1532.41
442	chr10_118413142	2009.91	1830.33	1790.27	2509.45	1879.34	1946.81
2251	chr10_118185510	906.327	1046.34	817.677	960.597	1068.74	1258.73
3306	chr10_117375266	2670.19	2869.79	2973	3037.32	3125.06	3169.63
11442	non-targeting_04057	1562.45	2172.23	2009.84	1476.57	1650.53	1701.28
4578	chr10_117442009	2052.47	2096.5	2149.94	2045.61	2101.3	1738.15
202	chr10_118407556	1243.21	1554.98	1215.06	1169.18	1586	1201.47
4648	chr9_44347461	2645.79	3178.03	2873.32	2451.81	2932.43	3283.18
9397	chr10_117572283	2334.34	2236.47	2653.74	2075.8	2207.88	2462.14
11130	chr10_117163581	1333.02	1800.5	1756.59	1715.35	1668.13	1676.04
3364	chr10_117274835	1450.85	1405.83	1493.91	1294.52	1217.36	967.583
8461	chr10_118062084	1653.29	1283.45	1519.5	1665.95	1176.3	1143.24
5346	chr10_117986999	2489.02	2521.77	2236.15	2454.55	1924.32	1786.68
9052	chr10_118664517	2396.63	2897.32	3137.35	2605.5	2693.85	2673.71
4060	chr17_8426115	1643.43	2054.44	1489.87	1731.82	1211.5	1348.99
3581	chr1_130331552	2536.78	2642.62	2300.81	2647.59	2043.61	2208.84
8858	chr10_117935929	1556.74	1844.86	1472.36	1544.27	1603.6	1777.95
9632	chr10_118139056	3181.49	3230.8	2799.23	2982.42	3218.93	2925.07
224	chr10_118407556	1996.41	1854.81	1875.13	1829.71	1707.24	2620.33
6749	chr10_118493482	2880.94	2840.72	3519.92	3067.51	3300.08	3310.36
3315	chr10_117375266	1841.72	2015.43	1914.2	1987.98	2279.26	1921.58
7479	chr10_118085809	2117.88	1825.74	1733.69	1741.88	2086.63	1889.55
2536	chr10_117423972	3837.61	4515.78	3971.19	4253.16	4339.49	4821.41
10211	chr10_118059030	3193.95	3702.73	2939.33	3476.45	3868.19	3474.37
2985	chr10_117536551	2746.49	2421.57	2637.58	2638.44	2555.98	2266.1
10221	chr10_118474763	4248.73	3592.59	3352.88	3656.67	3783.12	4119.75
4114	chr17_8434798	1153.93	1057.05	1112.69	1298.18	1496.04	1497.47
10091	chr10_117617616	1817.33	1931.29	2195.74	1946.81	1807.96	1649.84
4372	chr10_74130266	1612.8	1566.45	1299.93	1553.42	1664.22	1377.13
5780	chr10_117966708	6360.9	6366	5578.25	5987.72	5982.2	6594.51
2369	chr10_118501719	1271.25	1260.5	1192.16	1489.38	1144.03	1622.67
5226	chr10_117165757	1589.96	1758.43	1693.28	1552.51	2014.27	1525.62
8810	chr10_118522008	3366.28	3035.76	3083.46	3511.21	3125.06	3304.53
9060	chr10_118664517	1884.29	2488.88	2326.4	2241.39	2341.84	2767.85
1905	chr10_118499339	1423.86	1418.83	1807.78	1211.27	1297.54	1382.95
8929	chr10_117470511	5214.75	4869.15	5303.45	4436.13	5169.64	4862.18
7687	chr10_118204728	1279.55	1711.77	1629.96	1635.76	1762	1250.97
9307	chr10_117239763	2073.75	1907.58	1937.1	1980.66	1871.51	2195.26
8483	chr10_117957945	2761.55	2232.65	2444.95	2321.9	2034.81	2157.41
8424	chr10_118087014	1585.81	1627.64	1462.93	1221.33	1458.88	1286.88
9714	chr10_118251717	2340.57	2737.46	3623.64	3194.67	3016.52	2465.06
2159	chr10_117488899	2461.51	2488.88	2191.7	2508.53	2305.66	2399.06
8438	chr10_118386016	1899.34	1681.95	1410.39	1787.63	1741.47	2320.45
8376	chr10_118250657	491.576	559.119	532.096	386.983	511.391	626.939
4310	chr3_36468220	1535.46	1237.56	1034.56	1254.27	1593.82	1359.66
8640	chr10_117329316	2439.19	2351.2	2246.93	2500.3	2517.84	2504.85
253	chr10_117289499	1704.68	1763.02	1237.97	2260.6	1665.2	1638.19
8649	chr10_117329316	618.233	764.103	654.68	707.182	610.149	888.973
1541	chr10_118064458	2353.02	2375.68	2046.21	2951.32	1826.54	2207.87
10229	chr10_118474763	3470.1	3579.58	3639.81	4100.38	3925.88	3903.33
7792	chr10_117298987	3715.63	3653.01	3219.52	3756.39	4220.2	3630.62
2249	chr10_117265692	3301.4	2887.38	2787.11	2999.81	2791.63	2816.37
9200	chr10_118409205	5530.36	4631.28	5366.76	5631.84	4804.92	4735.04
9809	chr10_117212792	2415.83	2651.03	2182.27	3003.47	2308.59	2565.99
3708	chr9_43811289	2531.59	2283.9	2043.52	2944	2368.24	2158.38
9736	chr10_118598778	2423.62	2303.02	2610.64	1920.28	2115.96	2460.2
1845	chr10_118519703	3090.13	3013.58	3790.68	2859.83	3387.11	4041.14
4497	chr10_117418289	1707.8	1834.92	1333.61	1417.11	1464.75	1268.44
8121	chr10_117360217	2204.05	2351.2	2537.9	2705.22	2293.92	2511.64
11480	non-targeting_04028	3818.41	3343.24	3554.94	3789.33	3139.72	3699.52
142	chr10_117919185	1277.99	1692.65	1524.89	1548.85	1544.93	1553.76
7914	chr10_118231920	1062.05	1181.72	1759.28	1643.99	1731.69	1549.88
4115	chr17_8434798	4724.21	4576.21	4388.78	4892.64	4903.68	4322.58
515	chr10_117603092	1155.49	1353.82	1516.81	1658.63	1499.95	1446.04
10340	chr10_118439920	5373.07	5321.95	5889.43	5711.43	6012.51	6218.93
1683	chr10_118515322	2742.34	2673.98	2867.93	2385.02	2444.51	3202.63
6012	chr9_43824268	1530.27	1616.93	1549.14	1673.27	1896.94	2261.25
9000	chr10_118188502	2571.56	2540.89	2238.84	2376.79	2613.67	2217.58
7375	chr10_118398383	1574.91	1464.72	1954.61	1567.15	1577.2	2136.06
3272	chr10_117915582	4000.61	4134.11	4138.23	3738.09	3846.68	4463.3
10914	chr10_117567781	2179.65	1769.14	1576.08	1949.55	1878.36	1643.05
2591	chr10_117309368	2188.99	1802.03	2017.92	1846.18	1762	1916.73
8137	chr10_117465770	2780.75	2686.22	2718.4	2512.19	3171.99	3269.59
1796	chr10_117527577	1674.06	1689.59	1871.09	1567.15	1702.35	2024.45
2814	chr10_118145729	3904.58	4375.05	3615.56	3986.02	3927.83	4374.99
7478	chr10_118085809	2067.01	2172.23	2209.21	2266.09	2677.22	2542.69
3426	chr10_118674548	1715.58	2012.37	1759.28	2221.27	1397.28	1881.79
7157	chr10_117991908	1164.31	1603.93	1333.61	1555.25	1511.68	1331.52
8733	chr10_118334338	4362.41	4452.3	4629.91	4451.68	4085.26	4604.99
1149	chr10_118298293	5120.28	5081.78	5264.38	4942.96	5619.43	4533.18
8170	chr10_118008936	994.052	707.503	885.031	898.387	1065.8	913.235
9750	chr10_118598778	2213.91	2626.56	1972.12	2249.63	2721.22	1970.1
3230	chr10_117244075	4286.11	4169.3	4534.27	4666.67	4169.35	4255.62
4361	chr10_74130266	1414.51	1239.85	1444.07	1434.49	1483.33	1392.66
8624	chr10_118660136	1925.3	2262.48	2267.13	2299.94	2399.53	2033.19
1771	chr10_117871644	1575.43	1706.42	1603.02	1807.75	1509.73	1478.06
7928	chr10_118358515	2255.43	1629.93	1604.37	1739.14	1931.16	1557.64
6021	chr9_43824268	3269.73	2970.75	3251.85	3523.1	3125.06	3138.58
9591	chr10_117591111	3357.98	3180.32	3359.61	3753.65	3068.34	2897.9
4636	chr9_44347461	2889.24	2980.69	2488.05	2770.18	2886.47	2993.97
5556	chr11_19199921	4079.51	4111.17	4279.67	4778.28	4116.55	4105.19
6867	chr10_117288455	1046.48	770.987	1006.27	1020.06	903.49	1153.92
6148	chr10_118475951	2156.81	2903.44	2865.24	2473.77	2634.2	2692.15
5551	chr11_19199921	2357.7	2829.25	2711.67	2325.56	2745.67	2648.48
6360	chr11_19149023	2329.15	2532.48	1933.06	1702.54	2208.86	2711.56
3772	chr9_43818657	6806.79	5526.17	5405.83	5355.56	5659.52	5937.48
1963	chr10_117891733	1393.75	1166.42	831.147	1248.78	1332.74	1103.45
6792	chr10_117357258	2489.54	2348.15	2901.61	2485.66	2865.94	2291.34
3533	chr10_117443736	3693.31	3555.11	4047.97	3430.7	3775.3	4265.32
1422	chr10_118080418	6405.54	6827.21	6529.29	6930.94	7361.88	7474.75
10006	chr10_118264033	2013.02	1873.16	2141.85	2569.83	2422.02	1937.11
9935	chr10_117161227	5006.08	4595.33	4690.53	4648.37	4343.4	4805.89
6061	chr10_117836189	3029.91	3019.7	2750.73	3336.47	2217.66	2711.56
6066	chr10_117836189	3371.99	3864.88	3920	3763.71	4273	4033.37
5266	chr10_117372224	1870.27	1682.71	1638.05	2105.08	1660.31	1475.15
7564	chr10_118495374	2606.86	2881.26	2218.64	2578.97	2744.69	2637.8
235	chr10_117332451	2677.97	3016.64	2731.88	3296.22	2862.03	2889.16
5389	chr10_117995777	2739.22	2393.27	3009.37	2915.64	2818.03	2884.31
1940	chr10_117261019	1912.32	1797.44	2365.47	1930.34	1992.76	1828.41
558	chr10_117175012	1457.08	1398.94	1382.1	1343.01	1078.52	1387.81
1622	chr10_117997898	1579.58	1873.93	1888.6	1584.53	1457.9	2064.24
4620	chr10_117313365	3223.01	3160.44	2936.63	3532.25	3213.06	3523.86
6903	chr10_117209271	1610.73	1861.69	1779.49	2148.99	1740.49	1720.69
5043	chr10_117436588	697.654	1183.25	819.024	976.149	987.581	1126.74
4626	chr9_44347461	3790.9	3202.5	3342.1	3633.8	2878.65	3637.41
5367	chr10_118396067	2427.77	1875.46	1849.54	1857.15	2092.5	1658.57
5247	chr10_117165757	880.372	1170.25	1109.99	1099.65	1383.59	993.786
6189	chr10_117849558	3687.08	3219.33	2762.86	3481.94	3828.1	3152.16
10533	chr10_117478029	830.54	1125.12	924.096	1235.97	965.091	777.366
6286	chr10_118153286	1217.78	1597.81	1343.04	1383.26	1357.19	850.153
9084	chr10_117884420	3514.22	3701.96	3618.25	3853.37	3274.66	3188.07
11075	chr10_118478897	2800.48	3062.53	2641.62	3025.42	3206.21	2739.7
9119	chr10_117207852	1356.89	1404.3	1297.24	1474.74	1347.41	1606.17
6655	chr10_117365974	2359.25	2042.96	2035.44	1935.83	2407.35	2163.23
7978	chr10_118668616	1328.86	1157.25	1573.39	1606.48	1712.13	2397.12
480	chr10_118424987	1389.6	1397.41	1359.2	896.557	1523.42	1351.9
740	chr10_118077048	2316.69	2416.22	1954.61	2234.99	2381.93	2250.58
11055	chr10_117723488	2804.11	3841.17	3642.5	3224.86	3597.34	3949.91
3830	chr9_43847321	2404.41	2062.85	2516.34	2213.03	2747.63	2352.48
6798	chr10_117357258	3930.01	3920.71	3387.9	4337.32	4275.93	3705.35
1934	chr10_117261019	5033.07	5396.14	5260.34	5120.44	5135.42	6526.57
7672	chr10_118330496	1431.12	1502.97	1434.64	1662.29	1766.89	1532.41
6019	chr9_43824268	1525.6	1799.73	1341.69	1423.51	1628.04	1754.65
2595	chr10_117309368	1377.14	1392.06	1495.26	2036.47	1797.2	1849.76
1021	chr10_118655002	1733.75	2189.82	2197.09	2197.48	2169.74	1743.98
11323	non-targeting_03854	618.752	553	460.701	547.998	790.065	599.765
5285	chr10_118535522	1534.94	1528.97	1953.26	1830.62	1641.73	1602.29
8256	chr10_118364560	4503.08	4736.83	4848.14	4589.82	4693.45	4448.75
5952	chr10_118126190	1456.04	1610.05	1673.07	1619.29	1599.69	1727.48
7556	chr10_118495374	1617.48	1784.44	2031.39	1531.47	1995.7	1641.11
8718	chr10_118076012	2573.12	2634.97	2303.5	2035.55	2403.44	2125.38
8561	chr10_117888573	1513.14	1576.39	1623.23	1514.08	1680.84	1631.4
7949	chr10_118358515	4883.57	5198.04	4999.01	5178.07	5573.47	5386.24
8417	chr10_118087014	2216.5	1729.37	1636.7	2108.74	1840.22	2270.96
3296	chr10_117333720	2454.76	2667.86	2805.96	2421.62	2655.71	2943.51
598	chr10_117258694	1657.97	2039.14	2039.48	1888.26	2114.01	2105
764	chr10_118636438	2078.95	2109.51	2163.41	2342.94	2166.81	1656.63
4124	chr17_8434798	1172.62	1442.54	906.584	1465.6	1465.73	1167.5
415	chr10_117993093	2574.67	2449.11	2077.2	2250.54	2393.66	2101.12
11198	non-targeting_04239	2891.84	2940.92	3340.75	3118.74	2977.41	3771.34
6200	chr10_117849558	2215.47	2285.43	2141.85	1939.49	2289.04	2204.96
9324	chr10_117262785	2786.98	2587.55	2777.68	2475.6	3129.95	2697
3291	chr10_117333720	1682.36	1541.21	1081.7	1160.04	1485.28	1609.08
8798	chr10_118514174	4249.25	4441.59	4787.52	5202.78	4706.16	4936.9
5407	chr10_118032876	4250.81	4196.07	4325.47	3729.86	4525.27	4022.7
8262	chr10_118364560	1567.12	1498.38	1619.19	1581.78	1413.9	1749.8
11331	non-targeting_04121	1333.54	1799.73	1772.76	1585.44	1643.69	1696.42
9519	chr10_118207590	3869.8	3470.21	3968.49	4322.69	3894.59	4111.98
3150	chr10_117234006	3091.17	3853.41	3870.16	4244.01	4271.04	3868.39
7440	chr10_118102471	1215.18	976.737	1367.28	1200.29	1193.9	1137.42
6666	chr10_117365974	5975.22	5250.05	5570.17	4944.79	5078.71	5739.5
2168	chr10_117488899	2242.46	2282.37	2034.09	2763.77	2384.86	2222.43
9735	chr10_118598778	2538.34	2461.35	2098.75	2452.72	2332.06	2506.79
1030	chr10_117421554	2067.01	1950.41	1605.72	1800.43	1901.83	2062.3
5825	chr10_117168003	1652.26	1794.38	1558.57	1868.13	1308.3	1638.19
212	chr10_118407556	1507.43	1708.72	1654.21	1829.71	1310.26	1546.97
5574	chr11_19199921	2009.39	1633.76	1748.51	1757.43	1716.04	2331.13
5306	chr10_118137028	4535.27	3993.38	4593.54	3927.47	4178.15	4729.22
9626	chr10_118139056	2371.19	2256.36	2059.68	2343.86	2449.4	2246.69
6305	chr10_118184211	3083.9	2778	3071.34	2871.73	2334.01	3395.76
3015	chr10_117843123	1123.31	1080.76	1225.84	1172.84	1076.56	1142.27
4637	chr9_44347461	1449.29	1821.92	1700.01	1729.99	1727.78	1487.77
6292	chr10_118153286	2550.28	2729.81	2850.42	2522.25	2607.8	2783.38
4392	chr10_117493945	1446.18	1138.89	1136.93	1081.36	1082.43	1318.9
9691	chr10_118504266	795.761	852.063	769.182	1041.1	1215.41	899.648
5533	chr10_118253224	1762.3	2085.03	1753.9	1553.42	1667.15	1694.48
7051	chr10_117169373	1236.99	1584.04	928.137	1152.72	1518.53	1203.41
4148	chr1_40323042	2155.25	1727.84	1698.67	1671.44	1369.9	1341.22
6029	chr10_117559754	2382.61	1991.72	2019.27	2286.22	1720.93	2019.6
481	chr10_118424987	1938.79	1847.92	2170.14	1939.49	1861.74	2114.71
5156	chr10_117546913	937.472	687.616	964.508	863.622	899.578	756.985
6238	chr10_117322271	1151.86	1307.92	1466.97	1062.15	1145.01	1407.22
4241	chr11_69570707	1869.23	2034.55	1802.39	2032.81	2047.52	1772.12
44	chr10_117250106	4146.47	3379.19	4166.51	3809.45	4274.95	3838.3
3321	chr10_117375266	1762.82	1915.23	1911.5	1774.82	1776.67	1749.8
4110	chr17_8434798	3107.26	3014.35	3166.98	3121.48	3239.46	3017.27
2564	chr10_118247650	1898.3	2293.84	1867.05	2080.38	2094.45	1896.35
10808	chr10_118236011	2603.22	2665.57	2211.9	2380.45	2627.36	2517.46
3277	chr10_117333720	2729.36	2193.64	2264.44	2032.81	2459.17	2140.91
2215	chr10_117903073	2973.33	2669.39	3202.01	3406.92	3040.97	3503.48
4826	chr10_118111066	2703.93	1911.41	2624.11	2061.17	2668.42	2313.66
11457	non-targeting_04006	2817.61	3604.06	3212.78	2976.94	3162.21	2839.67
11287	non-targeting_03981	2275.68	2156.93	1775.45	1858.07	2025.03	2409.74
8118	chr10_117360217	4124.67	2892.73	3219.52	3439.85	3137.77	3189.04
10159	chr10_118388290	1869.75	1964.95	1538.36	1923.02	1556.66	1570.26
7014	chr1_40281572	2486.43	2323.67	2378.94	2008.1	2268.5	2179.73
10657	chr10_118092427	1431.12	1017.27	670.845	1127.1	698.151	626.939
90	chr10_118461370	2226.37	2225.77	2458.42	1627.53	2288.06	2207.87
4829	chr10_118111066	3297.24	3078.59	2810.01	2940.34	2966.65	2757.17
10068	chr10_117351906	985.228	1214.61	1469.66	1293.6	1586	1571.23
1887	chr10_117292505	1484.07	1487.67	1686.54	1450.04	1041.36	1521.73
5755	chr10_117391058	3042.37	3218.57	2939.33	2830.56	2731	2739.7
3819	chr9_43837671	2462.03	2608.2	2783.06	2538.72	2526.64	3065.79
4837	chr10_118111066	2942.19	2656.39	3106.36	3171.8	2817.05	2769.79
931	chr10_118112766	2776.08	2533.24	2850.42	2561.59	2510.02	2915.36
4026	chr17_8424550	2610.49	2507.24	3099.63	2645.76	2376.06	2567.93
115	chr10_118605729	3465.95	3733.32	3852.64	3639.29	3791.92	4018.82
89	chr10_118461370	980.037	660.846	700.481	799.583	919.134	775.425
7339	chr10_118167390	2142.79	2366.5	2109.52	2310.01	1868.58	2182.64
9428	chr10_118649415	2870.55	2364.21	3141.39	2515.85	2865.94	2590.25
5676	chr10_118551301	3540.7	2848.37	3528	3042.81	2828.78	3482.13
11120	chr10_118529751	6324.56	5384.67	6592.6	6178.93	6502.39	5628.87
4357	chr10_74130266	2976.45	2641.85	2321.02	2879.05	2740.78	2694.09
3611	chr1_130342812	1949.17	2511.83	2453.03	2122.46	2485.57	2290.37
4561	chr11_19155728	2091.4	2020.02	2418.01	2076.72	2006.45	2189.43
6471	chr10_117483244	1300.83	1750.78	1418.47	1175.59	1473.55	1691.57
873	chr10_118029456	1283.7	923.196	775.917	902.961	1143.05	799.687
1965	chr10_117891733	1479.4	1508.32	1157.14	1296.35	1622.17	1836.17
10487	chr10_118620631	2348.87	2178.34	2451.68	2115.14	2684.07	2325.3
10033	chr10_118579268	4701.37	4342.16	4182.68	4232.12	4270.06	4635.08
6877	chr10_118418396	2427.25	2377.98	2263.09	2094.1	2433.75	2515.52
5541	chr10_118253224	1724.93	1954.24	1976.16	1780.31	1493.1	1817.74
1710	chr10_118517019	1730.12	2118.68	2318.32	2279.82	2212.77	2480.58
8557	chr10_117888573	1539.61	1210.79	1677.11	1268.9	1637.82	1192.74
1060	chr10_117453663	1574.39	1490.73	1291.85	1589.1	2108.14	1405.28
10204	chr10_118059030	3824.64	3324.88	3149.47	2833.3	3204.26	3647.12
9823	chr10_117962900	1424.38	1556.51	1310.71	1425.34	1357.19	1468.36
7426	chr10_118102471	2287.62	2302.25	2106.83	2787.56	1976.14	2174.88
9157	chr10_118039894	2940.11	2826.19	2149.94	2734.5	3263.91	3114.32
8149	chr10_117465770	2663.44	2199	2457.07	2964.13	2766.2	3025.03
3661	chr2_3573569	1869.75	1403.53	2366.82	1469.26	1463.77	1512.03
5786	chr10_117966708	2457.88	2394.04	2131.08	2203.88	2377.04	2609.66
1623	chr10_117997898	5319.61	5196.51	5873.26	5166.18	5121.73	5483.29
5022	chr10_117836893	1388.56	1741.6	1609.76	1668.69	1502.88	1560.55
1725	chr10_118517019	2065.97	2703.04	2015.23	1746.46	1774.71	1854.61
5187	chr10_118464030	2909.49	2582.96	2341.22	2659.48	2596.07	1756.59
3082	chr10_117608599	1923.74	2349.67	1885.91	3148.93	1475.5	1164.59
4684	chr6_67440602	3177.85	1912.17	1642.09	5016.15	622.86	386.257
11103	chr10_117745713	3909.25	4698.58	4387.43	4773.71	4709.1	4495.33
11367	non-targeting_04193	2668.11	2312.96	2443.6	2499.38	2246.01	3070.64
4004	chr17_8418840	2961.91	2738.23	2950.1	2739.99	2477.75	3196.81
731	chr10_118077048	3864.09	4141	4637.99	4005.23	4447.05	4154.69
3404	chr10_117876831	3773.77	3996.44	4375.31	3745.41	4242.69	3533.57
7834	chr10_117529258	3689.15	3148.96	3278.79	3281.58	3767.47	3262.8
3791	chr9_43826683	2723.13	3583.41	3251.85	3442.6	3789.96	4132.36
319	chr10_117938282	1093.2	1030.28	856.742	826.113	902.512	876.356
8410	chr10_118087014	1993.3	2009.31	1639.39	2081.29	2046.54	1896.35
9402	chr10_117572283	6247.74	7086.5	6902.43	6964.79	6756.62	6137.4
4132	chr1_40323042	2808.78	3060.24	2894.87	3261.46	2885.5	3012.41
10302	chr10_118266592	2724.69	2504.94	2461.11	3007.13	3336.26	2533.96
2163	chr10_117488899	1879.1	1482.31	1702.71	1436.32	1568.4	1489.71
583	chr10_117258694	5251.09	4778.13	4802.33	5027.12	4477.36	4198.36
456	chr10_118486900	2858.1	2790.24	2713.02	2855.26	2537.4	2365.09
2592	chr10_117309368	3708.88	3888.59	2880.05	3216.63	3521.07	3089.08
230	chr10_117332451	2854.46	2296.9	2781.72	2559.76	2891.36	3204.57
3940	chr11_19153033	1864.56	1969.54	2203.82	1889.17	2030.9	2287.45
7500	chr10_118085809	1487.7	1682.71	1359.2	1847.09	1607.51	2001.16
2368	chr10_118501719	3946.1	3443.44	3689.65	3713.39	2818.03	3327.82
5642	chr10_118544523	1086.45	1027.22	832.495	972.49	1151.85	889.943
5647	chr10_118544523	2514.98	2885.08	2583.7	3030	2503.17	2667.89
5428	chr10_118195651	1635.13	1860.92	2005.8	1311.9	1430.53	1353.84
10597	chr10_118507782	1819.92	1990.95	1485.83	2202.97	1842.18	1757.56
4233	chr11_69570707	1602.94	1617.7	1317.44	1545.19	1429.55	1304.34
7871	chr10_118144695	3106.74	3493.15	2921.81	3242.24	2755.45	3519.98
1559	chr10_118383842	1838.09	1346.17	2067.77	1552.51	1429.55	1134.51
4141	chr1_40323042	3180.45	3402.13	3581.88	4627.33	2751.54	3762.61
8243	chr10_118669513	2320.32	2390.21	2113.57	2335.62	2243.08	2949.33
7719	chr10_117747461	1271.25	1389.77	1732.34	1257.92	1472.57	1516.88
8403	chr10_118087014	2692.51	2221.18	2691.46	2482	2997.94	3085.2
8935	chr10_117470511	2361.33	2203.59	2537.9	2009.02	2047.52	2311.72
9868	chr10_118040687	1587.37	1361.47	1204.29	1203.03	1801.11	1903.14
6339	chr10_117931042	2971.26	3290.46	3841.87	4104.95	3686.32	3980.97
3517	chr10_117280113	2139.16	2207.41	2249.62	2683.27	2021.12	1853.64
5383	chr10_117995777	1299.28	1465.49	1136.93	1050.25	994.425	1391.69
5028	chr10_117436588	2492.14	2335.14	2964.92	2417.04	2211.79	2781.44
11047	chr10_117723488	2142.27	2270.89	2040.82	1976.09	2324.24	2127.32
6237	chr10_117322271	2090.88	2768.82	2096.05	2289.88	2179.52	1716.8
4886	chr10_117396239	2268.93	2426.16	2545.98	2127.04	1997.65	2220.49
8378	chr10_118250657	2354.06	2153.87	2362.78	1983.4	2165.83	2767.85
1954	chr10_117891733	2024.44	1584.04	1585.51	1764.75	1676.93	1860.44
8914	chr5_91337680	3033.03	2043.73	2531.16	2590.87	2663.53	1753.68
9341	chr10_117518540	3024.2	3102.31	3576.49	2797.62	2841.49	3385.08
8293	chr11_19197410	1906.61	1960.36	1784.88	1834.28	1423.68	1351.9
1208	chr10_117247693	1966.82	2260.19	2290.03	2259.69	1719.95	2047.74
8641	chr10_117329316	2281.39	2061.32	2193.04	2335.62	2856.16	2106.94
9357	chr10_117518540	3613.89	2888.14	3417.54	2815.92	2855.18	2903.72
4162	chr1_40141341	2341.08	1643.7	2050.25	2185.59	1830.45	2500.96
5845	chr10_117320418	2017.69	1600.87	1573.39	1928.51	1961.47	1505.24
983	chr10_117548595	2096.59	1834.15	2232.11	2214.86	1778.62	1794.44
8352	chr10_118137857	2192.63	2594.43	2687.42	2590.87	2342.82	2453.41
7886	chr10_118194220	2172.38	2006.25	2007.15	2557.02	1766.89	2050.65
11171	chr10_117728857	1813.69	2182.17	1760.63	3207.48	1585.02	915.176
4469	chr10_118421544	2254.4	2097.27	1976.16	1876.37	2152.14	2016.69
7031	chr10_117204925	590.202	566.002	567.12	743.776	539.747	629.851
709	chr10_118492088	3034.07	2763.47	2653.74	2626.55	2801.4	2887.22
6834	chr10_117567036	1560.38	1756.9	1720.22	1711.69	1938	1496.5
8225	chr10_118658565	2466.7	2960.8	3082.12	3040.98	3102.57	3062.88
6794	chr10_117357258	1627.86	1180.96	1223.15	1078.61	1019.85	1147.12
1628	chr10_117419357	3042.89	2957.75	3146.78	3320.01	2829.76	3416.14
8368	chr10_118137857	2819.16	3132.14	2758.82	2858	3201.33	2354.42
2723	chr10_117303024	2636.45	2312.96	2737.26	2753.71	2397.57	2600.92
8049	chr10_117885761	2102.3	2084.27	1981.55	1681.5	2064.14	2201.08
1740	chr10_117591949	3678.77	3708.08	3022.84	3417.9	2781.85	2935.74
5339	chr10_117986999	2761.55	3326.41	3040.36	2560.68	3132.88	2518.43
4368	chr10_74130266	1340.8	1557.27	1500.65	1730.9	1867.6	1541.14
7147	chr10_118459363	1929.97	1601.63	2026.01	2055.68	1535.15	2276.78
6315	chr10_118184211	1396.86	1671.24	1627.27	1651.31	1478.44	1635.28
6324	chr10_118184211	2353.02	2197.47	2249.62	2195.65	1812.85	1744.95
4337	chr10_128141034	2510.31	2518.71	2834.25	2890.94	2687.98	3175.46
11284	non-targeting_00152	2460.99	2296.13	2558.1	2020.91	1694.53	2335.98
11134	chr10_117612407	1297.72	1112.88	1320.14	1343.01	1380.66	1299.49
9831	chr10_117962900	1472.65	1634.52	1499.3	1346.67	1357.19	1324.72
4391	chr10_117493945	2034.82	1874.69	2055.64	2129.78	2295.88	2369.95
4229	chr11_69570707	2425.7	2329.79	2135.12	1696.14	2329.13	2989.12
2075	chr10_118437804	1943.98	2363.44	2098.75	2272.5	2352.59	2394.21
10539	chr10_117929897	4528	4298.56	4372.62	3556.95	3838.85	4188.65
8580	chr11_19157357	1946.06	1584.81	2007.15	1965.11	2047.52	1929.34
2436	chr10_118299815	1377.14	1509.85	1163.88	1467.43	1581.11	2019.6
3166	chr10_117922457	1839.13	2117.92	2156.67	2279.82	2001.56	1938.08
10841	chr10_118484198	2635.41	2308.37	2395.11	2598.19	2784.78	2432.06
9061	chr10_118664517	2986.83	3267.52	2979.74	2584.46	2649.85	3031.82
635	chr10_118389677	1626.3	1499.14	1355.16	1495.79	1632.93	1545.03
10811	chr10_118236011	1461.75	1203.14	1295.89	1368.62	1563.51	1129.66
10951	chr10_118381136	3640.88	4046.15	3563.02	3706.07	4132.19	4298.32
6049	chr10_117559754	2184.32	1909.11	2353.35	1935.83	1878.36	2049.68
3806	chr9_43837671	2523.8	2482	3153.51	2749.14	2700.69	2630.04
5467	chr10_117223208	996.129	1216.14	1340.34	1194.8	1078.52	1127.71
10835	chr10_118172980	5231.88	5335.72	5230.71	5779.13	5218.53	5010.66
4104	chr17_8434798	2687.32	2295.37	2652.4	2434.43	2626.38	2328.22
8608	chr10_118660136	2281.39	2463.64	2550.02	2735.41	2511	3354.03
10270	chr10_117622449	1623.71	1581.75	1246.05	2360.32	1054.07	681.287
10818	chr1_172993694	2279.83	1556.51	2128.38	2046.53	1908.67	2117.62
5725	chr10_118236750	2363.92	2150.81	2876.01	2591.78	2181.48	2109.85
7179	chr10_118656560	1649.14	1478.49	1520.85	1386	1729.73	1686.72
511	chr10_117603092	2234.15	2264.01	2581	2038.3	1938	2012.8
9487	chr10_118046063	2230.52	2115.63	1619.19	2004.45	2394.64	2623.25
51	chr10_118158800	2403.37	2443.75	2172.84	1859.9	2103.25	1791.53
7447	chr10_118102471	2795.29	2850.66	2519.04	2974.19	2625.4	2353.45
438	chr10_118413142	291.727	169.036	149.526	115.272	127.114	108.695
8677	chr10_118047988	2870.55	2330.55	3076.73	2362.15	2688.96	2532.02
10641	chr10_118265012	2035.86	1990.95	1817.21	2383.2	2246.01	2124.41
8796	chr10_118514174	2927.65	2850.66	2607.94	2419.79	2854.21	2736.79
9513	chr10_118207590	2724.69	2662.51	2633.54	2614.65	2477.75	3031.82
9963	chr10_118043220	3924.3	3358.54	3187.19	3624.65	3270.75	2869.75
5706	chr10_118236750	2553.91	2172.23	2614.68	2699.73	2583.35	2263.19
2323	chr10_117534445	6330.79	6839.45	7302.51	6525.66	7607.3	7042.88
2172	chr10_117488899	2267.37	2406.28	2563.49	2159.97	2695.8	2250.58
11263	non-targeting_04124	2618.8	2478.17	2253.66	2372.22	2666.47	2558.22
10790	chr10_118665480	2171.86	2037.61	2458.42	2248.71	2091.52	2526.2
4308	chr3_36468220	2356.14	2859.08	3090.2	3015.36	2327.17	2799.88
412	chr10_117993093	1508.47	1499.91	1274.34	1240.54	1362.08	972.435
2072	chr10_118437804	2664.48	2527.89	2545.98	2687.84	2947.1	2687.3
10976	chr10_117738946	2660.84	2814.71	2843.68	3102.27	2751.54	2926.04
7749	chr10_118399690	3046.52	3215.51	3078.07	3247.73	2718.29	2697.97
682	chr10_118471116	2237.79	2384.09	2087.97	2335.62	1909.65	2288.43
2898	chr10_117485775	2660.84	2581.43	2772.29	2348.43	3050.74	3106.55
10258	chr10_117622449	3173.18	3086.24	3030.93	3477.36	2540.33	2705.74
10787	chr10_118665480	3855.78	3263.69	2989.17	3189.18	3207.19	3204.57
2526	chr10_117423972	4938.08	5149.09	4708.04	5846.83	5294.8	5386.24
11469	non-targeting_04284	1841.72	2064.38	1594.94	2099.59	1710.18	2116.65
3006	chr10_117843123	2966.58	2339.73	2136.47	2583.55	2342.82	2807.64
10283	chr10_117941727	3275.44	3454.91	3037.66	2961.38	3203.28	2868.78
6511	chr10_118545642	2397.15	2357.32	2229.41	2157.23	1941.92	2460.2
6327	chr10_117931042	3281.67	3396.01	3742.18	3247.73	3067.37	3436.52
324	chr10_117938282	2305.27	2425.4	2097.4	1740.97	2203.97	1858.5
1727	chr10_117591949	1797.6	1824.98	1805.09	1614.72	2009.38	1861.41
4230	chr11_69570707	1025.2	1209.26	1433.29	892.898	1109.81	901.589
827	chr10_118522825	2124.62	1966.48	1819.9	1658.63	1637.82	1722.63
3601	chr1_130342812	4095.6	4017.85	3794.72	4589.82	4046.15	5089.27
196	chr10_118315863	2979.04	2626.56	2501.52	2117.89	2316.41	2543.67
10183	chr10_117832211	4859.18	4560.91	4559.86	4729.8	4395.22	5277.55
3513	chr10_117280113	3202.77	3363.13	4041.24	3426.13	3798.76	3055.12
2952	chr10_117354485	2176.01	1617.7	1543.75	1998.04	1570.35	2048.71
5451	chr10_117223208	1071.4	1241.38	899.848	1098.74	1236.92	1332.49
10640	chr10_118265012	1648.62	1770.67	1636.7	1566.23	1486.26	1795.41
8928	chr10_117470511	2973.85	2956.22	3735.45	3360.26	2998.92	3329.77
2519	chr10_117971822	2217.54	1981.77	2123	2037.38	2057.3	1864.32
7416	chr10_118637761	1316.41	1327.81	1272.99	1030.13	1548.84	1396.54
43	chr10_117250106	1152.89	1063.17	1312.05	1322.88	1320.03	1892.46
3058	chr10_117295830	2680.57	2488.88	1981.55	2296.28	2315.44	2497.08
4117	chr17_8434798	3611.29	4278.67	3744.88	4162.59	3689.25	4038.23
10239	chr10_117940612	1028.31	863.536	1007.61	833.432	996.381	989.904
4757	chr10_118033535	2504.6	2855.25	3114.45	2823.24	3082.03	2798.91
2955	chr10_117354485	1141.99	1107.53	1227.19	1334.77	1231.05	977.288
3936	chr11_19153033	1915.43	2159.99	2571.57	1886.43	2207.88	2487.38
5686	chr10_118551301	2253.36	2482	1879.17	2506.7	2249.92	3042.5
7615	chr10_118653702	2092.96	1707.19	2536.55	2176.44	1648.58	1717.77
4382	chr10_117493945	1679.77	1658.23	1642.09	1465.6	1295.59	1785.71
2337	chr10_118290785	3175.78	3280.52	3766.43	3452.66	3533.78	3109.46
7674	chr10_118330496	1084.37	1154.19	1076.32	1065.81	1054.07	1065.6
458	chr10_118486900	1707.8	2114.86	1695.97	1741.88	1905.74	1770.18
10102	chr17_8417840	1670.94	1351.52	1702.71	1643.08	1663.24	1353.84
3330	chr10_118035280	1674.06	1382.12	1545.1	1303.67	1785.47	1859.47
10688	chr10_117909754	2872.63	3039.59	3499.71	3449	2865.94	3703.41
10415	chr10_117810905	3506.95	3956.66	3476.81	4138.8	3860.36	3535.51
6344	chr10_117931042	1782.03	2094.21	2170.14	2157.23	1720.93	2097.24
10565	chr10_118434040	4728.89	5322.72	5426.03	4628.25	4697.36	4296.38
10791	chr10_118665480	2903.78	2652.56	2663.17	2516.76	2381.93	2584.43
8942	chr10_117470511	1963.19	2050.61	2023.31	1965.11	2035.79	2009.89
8206	chr10_118658565	1525.6	2003.95	1973.47	2001.7	2007.43	1667.31
1226	chr10_118214859	1406.73	1674.3	1712.14	1521.4	1403.15	1523.68
1101	chr10_118416165	4626.63	4505.07	4387.43	5873.36	5378.89	4480.77
6503	chr10_118545642	1475.77	1528.21	1464.27	1649.48	1144.03	1438.27
5646	chr10_118544523	2276.72	1984.07	2136.47	2231.33	2105.21	2389.36
7625	chr10_118653702	4343.72	4154	4740.37	4135.14	4637.72	5000.96
2162	chr10_117488899	3088.57	2496.53	2591.78	2584.46	2396.59	2431.09
723	chr10_118492088	3288.42	3098.48	3051.13	3186.44	2909.94	2454.38
1187	chr10_117475342	2289.69	2982.22	3346.14	2774.75	2401.48	2728.06
6302	chr10_118184211	1793.45	1857.86	2276.56	2105.99	1994.72	1912.84
10254	chr10_117940612	1776.84	1992.48	1899.38	2004.45	2263.61	1788.62
627	chr10_118389677	2526.4	3221.62	2943.37	3022.68	2749.58	3306.47
5616	chr10_118390884	1902.97	1517.5	1550.49	1936.75	1573.28	1869.17
11422	non-targeting_04005	2495.77	3005.93	3179.11	3291.65	3182.75	3035.71
10166	chr10_117563652	4290.78	4973.17	4538.31	4085.74	4511.58	4427.39
7399	chr10_118553376	1744.13	1883.11	2052.95	1687.91	1451.06	2159.35
7039	chr10_117204925	2208.72	2651.03	2389.72	2472.85	2848.34	2431.09
917	chr10_117430545	1996.41	1968.01	1927.67	2078.55	1628.04	1764.36
10878	chr10_117753640	4185.4	3614	3611.52	3721.63	3605.16	3441.37
4282	chr4_122560136	2878.86	3101.54	3100.97	3200.16	3518.13	2701.86
7353	chr10_118398383	5586.42	5817.59	5865.18	5088.42	5401.38	5136.83
10034	chr10_118579268	1315.89	1680.42	1671.72	1375.03	1410.97	1998.25
1337	chr10_118202408	1863.52	1763.02	2016.58	2148.99	1971.25	2038.04
6760	chr10_117501550	3104.66	3429.67	3666.75	3022.68	3411.55	3405.46
10329	chr10_118439920	2055.59	2204.35	2252.32	2085.87	2479.71	2205.93
10971	chr10_117738946	2962.95	2960.04	3200.66	3049.21	3504.44	3538.42
837	chr10_118522825	2156.81	1864.75	2013.88	2140.76	1677.91	2177.79
10629	chr10_118410584	2088.29	1772.2	2141.85	1546.1	2037.74	1468.36
188	chr10_118315863	1963.71	1755.37	1984.25	2274.33	2080.76	2080.74
988	chr10_117548595	2887.68	2380.27	2874.67	2509.45	2589.22	2364.12
4324	chr3_36468220	2227.4	2549.31	2183.61	2535.98	2236.23	2828.02
4101	chr17_8434798	1973.05	2854.49	2488.05	2431.68	2261.66	2108.88
11437	non-targeting_03927	2728.84	2953.92	2517.69	2657.65	2676.25	2850.34
3604	chr1_130342812	3049.12	3567.34	3169.68	3373.98	3460.44	2967.77
5315	chr10_118137028	3607.66	4129.52	3761.04	4494.68	3556.27	3903.33
11472	non-targeting_04004	2231.56	2187.52	2031.39	2276.16	1851.96	1904.11
6009	chr9_43824268	1541.17	1257.44	1170.61	1660.46	1832.4	1740.1
4552	chr11_19155728	1092.68	1394.35	984.714	1429	1068.74	1232.53
1608	chr10_117997898	2701.33	2256.36	2571.57	2552.44	2589.22	2680.5
8285	chr11_19197410	2765.7	2992.16	3100.97	2948.58	2944.16	2967.77
10399	chr10_117830475	852.861	716.681	517.278	891.068	682.506	850.153
2460	chr10_117216134	4167.75	4109.64	5140.45	4156.18	4971.15	4646.73
11364	non-targeting_03871	2693.54	2952.39	2715.71	3041.89	3147.55	2747.47
8962	chr10_117481762	736.066	660.846	816.33	1099.65	787.131	714.284
10936	chr10_118485812	5031	4859.21	5500.12	5350.07	5258.62	5571.61
8372	chr10_118137857	2146.43	1780.61	1960	1832.45	1634.89	1992.42
901	chr10_117430545	4855.02	5320.42	5537.84	5275.05	5285.02	4906.82
3251	chr10_117915582	2248.17	2107.21	2563.49	2362.15	2692.87	2369.95
8700	chr10_118047988	2616.72	2471.29	2513.65	2496.64	2856.16	2367.04
8853	chr10_117935929	3244.3	2898.85	2878.71	2746.39	3079.1	3109.46
9884	chr10_117286274	1449.29	1080.76	1507.38	1305.5	1213.45	1132.57
10926	chr10_118485812	1013.26	1048.63	1089.79	960.597	1092.21	1349.96
4252	chr8_97381059	8898.72	8268.22	8052.84	8563.04	8554.8	8903.31
1289	chr10_118476620	1954.88	2102.62	2081.24	1694.31	1830.45	2376.74
10805	chr10_118236011	1755.03	2008.54	1735.04	1636.67	2138.45	1393.63
7075	chr10_117169373	1789.81	1707.95	1677.11	1954.13	1825.56	1512.03
1190	chr10_117475342	1566.61	1541.97	1299.93	1790.37	1372.83	1358.69
10494	chr10_118620631	1283.7	1631.46	1097.87	1248.78	1275.05	1314.05
3665	chr2_3573569	2277.76	2028.43	2603.9	2012.68	2127.7	2652.36
6765	chr10_117501550	1924.26	1877.75	1627.27	1833.37	1689.64	1502.32
2158	chr10_117488899	2061.82	2712.22	2048.91	1817.82	2380.95	2328.22
9624	chr10_118139056	1388.56	1093.76	967.202	1266.16	1385.55	1423.71
126	chr10_117919185	3156.05	2794.06	3144.08	2923.87	2641.04	2588.31
10882	chr10_118362154	2409.6	2299.96	2387.02	2154.48	2670.38	3036.68
3725	chr9_43811289	3980.88	4259.55	4166.51	4247.67	4032.46	4754.45
1781	chr10_117527577	3225.09	3581.11	3398.68	3055.61	3093.77	3357.91
10084	chr10_117617616	1908.17	1935.88	1912.85	2456.38	2208.86	1611.02
7287	chr10_117497399	3441.03	3562.76	3397.33	4056.46	3579.74	3630.62
1368	chr10_117331017	5015.42	4874.5	5236.09	5716.92	5127.6	5840.43
6397	chr10_117149900	4448.06	4607.57	4322.77	5079.27	4370.78	4742.8
3557	chr10_117641066	790.051	704.444	1154.45	1232.31	343.209	193.128
5376	chr10_117995777	1831.34	2091.91	2023.31	2016.34	1691.6	1898.29
3786	chr9_43826683	1142.51	855.123	1240.66	683.396	1063.85	1094.72
1491	chr10_117273261	1850.03	2349.67	1666.34	1963.28	2092.5	1791.53
1691	chr10_118515322	5053.32	4709.29	5101.39	4785.6	4182.06	4924.29
2359	chr10_118501719	2622.43	2445.28	2260.4	2145.33	2496.33	2851.31
8601	chr10_118660136	2646.31	2924.86	3034.97	2544.21	3177.86	2765.91
9541	chr10_117729702	1920.62	1691.12	2034.09	2238.65	1635.86	1714.86
5645	chr10_118544523	2092.44	2265.54	2277.91	1814.16	1936.05	2174.88
1331	chr10_118202408	2345.76	2226.53	2245.58	2457.3	1939.96	1720.69
4685	chr6_67440602	5526.72	4197.6	4675.71	9669.09	1651.51	1008.34
4584	chr10_117442009	1518.33	1444.84	1635.35	1444.55	1547.86	1005.43
7530	chr10_118293917	741.257	1071.58	1425.21	686.141	720.641	827.831
5509	chr10_118091129	3897.83	4248.84	4647.42	4768.22	4851.86	4693.31
3953	chr11_19181586	2159.92	2116.39	1689.24	1804.09	1977.12	2178.76
9030	chr9_43829694	6111.22	4495.13	5203.76	5531.21	4806.88	4859.26
270	chr10_117289499	1290.97	1462.43	982.02	1624.78	1293.63	1346.08
2980	chr10_117536551	2033.27	2068.2	1969.43	2011.76	2602.91	1926.43
10330	chr10_118439920	3485.15	3167.32	3028.23	3517.61	3238.48	3331.71
4608	chr10_117313365	3006.04	2673.21	2093.36	2517.68	2404.42	2439.82
2855	chr10_118232827	3849.55	3515.33	3005.33	3653.01	3869.17	3732.52
10472	chr10_117551168	3647.63	4174.65	4511.37	3869.83	3225.77	3656.82
7475	chr10_117154342	1741.02	2010.07	1731	2178.27	1722.89	1933.22
2913	chr10_118319139	1487.7	1662.06	1251.44	1529.64	1624.13	1260.67
11017	chr10_118548848	1635.13	1995.54	2407.23	1459.19	1887.16	1878.88
8070	chr10_118041687	1602.42	1109.82	1124.81	1430.83	1443.24	1080.16
274	chr10_117289499	4404.46	4661.87	4181.33	3988.76	4465.62	3523.86
4937	chr10_118173533	1517.81	1563.39	1780.84	1332.03	1634.89	1618.78
10577	chr10_117416011	3114.01	3084.71	2684.73	2949.49	3304.97	2894.01
2703	chr10_117303024	753.196	693.735	639.862	810.561	769.531	873.445
2924	chr10_118319139	3047.56	3400.6	2708.97	3179.12	3549.42	3254.07
11089	chr10_117625434	1494.45	1280.39	1492.56	1430.83	1473.55	804.54
10249	chr10_117940612	2447.5	2449.87	3270.71	2911.07	2905.05	2560.16
5441	chr10_118195651	4063.42	3721.85	3603.43	3603.61	4076.46	3647.12
5044	chr10_117436588	1183.52	1986.36	1981.55	1762.92	1438.35	1529.5
3442	chr10_118674548	1193.9	1255.91	1181.39	1129.84	1453.99	1836.17
3162	chr10_117922457	1863.52	1726.31	1539.71	1735.48	1545.91	1862.38
4405	chr10_117301225	2321.36	2213.53	2327.75	2642.1	3303.02	2828.99
2383	chr10_117953623	983.671	819.939	986.061	778.541	867.311	894.796
6223	chr10_117315535	1150.82	1239.85	1316.1	1343.01	1114.69	1005.43
10295	chr10_118266592	2934.92	2512.59	2307.55	2774.75	2699.71	2616.45
1378	chr10_118217314	1438.39	1590.16	1565.31	1245.12	1335.68	1344.13
5851	chr10_117530704	1574.91	2206.64	1806.43	1700.71	1628.04	1580.93
10788	chr10_118665480	3749.37	3867.17	4088.38	4054.63	3569.96	3820.84
9246	chr10_118566846	2377.42	2532.48	2481.32	2926.62	2515.89	2815.4
9148	chr10_117177076	1915.43	2060.55	2500.18	2080.38	2233.3	2010.86
7805	chr10_117366818	2198.34	2903.44	2780.37	2210.29	2497.31	2742.62
10454	chr10_118589290	2012.5	1434.13	1659.6	1962.36	1932.14	1446.04
1546	chr10_118064458	2639.04	2362.68	2649.7	2804.03	2940.25	3482.13
10920	chr10_117858544	2922.98	2394.8	3076.73	2853.43	3556.27	3500.57
10244	chr10_117940612	3027.84	3532.16	3290.91	2657.65	3640.36	3279.3
2557	chr10_118247650	3262.98	3470.97	3044.4	3619.16	3290.31	3553.95
7311	chr10_118154079	4628.18	4202.19	4166.51	3975.96	4181.08	4455.54
7864	chr10_118144695	2609.45	2823.13	3150.82	2342.03	2953.94	2754.26
10915	chr10_117858544	1452.41	1780.61	1927.67	1427.17	1939.96	2025.42
7197	chr10_118656560	1450.85	1408.12	1305.32	1481.15	1343.5	1441.18
1122	chr10_118416165	1681.84	1820.39	1582.82	1570.8	1962.45	1502.32
4600	chr10_117442009	1261.9	1158.01	1211.02	1137.16	1173.36	1005.43
9455	chr10_117330070	1619.03	1533.56	1205.64	1457.36	1458.88	1114.13
1127	chr10_118298293	1774.76	1397.41	1394.23	1302.75	1381.64	1335.4
3981	chr11_19201786	2071.16	2270.89	2050.25	1804.09	2157.03	1693.51
2171	chr10_117488899	2287.1	2092.68	1977.51	2050.19	1420.75	2376.74
2161	chr10_117488899	4526.44	5141.44	4260.81	4182.71	5223.42	4540.94
8805	chr10_118522008	1573.35	1415.01	1655.56	1491.21	1576.22	1687.69
1114	chr10_118416165	2996.17	2952.39	2459.77	2594.53	2510.02	2495.14
8647	chr10_117329316	1837.05	2274.72	1868.4	1677.84	1875.43	1668.28
4147	chr1_40323042	2663.96	2059.79	2069.11	3222.12	1641.73	1929.34
7669	chr10_118330496	1506.39	1608.52	1673.07	1599.17	1737.56	1482.92
3602	chr1_130342812	1490.3	1833.39	1705.4	1682.42	1782.53	1993.39
9857	chr10_118040687	1107.73	1444.07	1438.68	1371.37	1416.84	1199.53
11251	non-targeting_03932	897.502	787.049	610.227	907.535	890.778	716.225
2549	chr10_117423972	2294.37	2020.78	2277.91	1851.66	2531.53	2028.33
3501	chr10_117280113	3320.08	3018.17	2839.64	2509.45	2733.94	2865.87
10067	chr10_117351906	2808.26	2531.71	2752.08	2988.83	2491.44	2547.55
3000	chr10_117536551	2268.41	2146.98	2405.88	1938.58	2441.57	2608.69
525	chr10_117603092	1955.92	2196.7	2073.15	1928.51	1835.34	2313.66
7411	chr10_118637761	2691.47	2638.8	2401.84	2039.21	2738.83	2360.24
994	chr10_117548595	2792.69	2635.74	3071.34	2572.57	2406.37	2352.48
1386	chr10_118217314	2410.12	2407.04	2307.55	2496.64	2399.53	2672.74
7651	chr10_118330496	1947.62	1677.36	1790.27	1959.62	2115.96	2335.01
7827	chr10_117529258	2858.1	2752	2845.03	2651.25	2728.07	2745.53
3898	chr11_19119229	1529.23	1990.19	1806.43	1974.26	2233.3	2046.77
730	chr10_118077048	1401.54	1426.48	1383.45	1641.25	1572.31	1680.9
7230	chr10_117384607	1293.57	1413.48	1549.14	1121.61	1782.53	2169.05
10088	chr10_117617616	1423.86	1948.88	1918.24	1956.87	1901.83	1761.45
407	chr10_117993093	2844.6	2128.63	1966.73	1918.45	2014.27	2098.21
10952	chr10_118381136	998.724	742.687	1131.55	1192.97	806.687	1175.27
5956	chr10_118126190	2450.61	2413.16	2642.97	2506.7	2529.58	2671.77
5135	chr9_44340988	1739.46	2103.39	2067.77	1874.54	2243.08	1642.08
9641	chr10_118189497	739.7	955.32	882.336	786.775	852.644	956.907
2408	chr10_118122287	1588.41	1547.33	1947.88	1712.61	1867.6	1541.14
6937	chr10_117934516	1129.53	1889.22	1504.69	1721.76	1616.31	1491.65
1684	chr10_118515322	2812.93	3009.76	2861.19	2993.4	2952.96	2886.25
10147	chr10_118388290	2081.02	1939.71	1783.53	1932.17	1893.03	1810.94
10601	chr10_118096268	6512.99	6655.12	5351.94	6508.27	6013.49	5786.09
461	chr10_118486900	2472.41	1972.59	2167.45	2461.87	2066.1	2219.52
137	chr10_117919185	2332.26	2457.52	2510.95	2450.89	2318.37	2434
11272	non-targeting_03895	1241.14	1185.55	1231.23	1103.31	1283.85	961.76
1875	chr10_117342571	1923.22	2413.92	2260.4	2294.45	2869.85	2670.8
5816	chr10_117168003	2639.56	3015.88	2461.11	2711.63	2788.69	2808.61
755	chr10_118636438	1423.86	1475.43	1929.02	1766.58	1683.78	1951.66
4867	chr10_117581487	1541.17	1888.46	1600.33	1790.37	1831.42	1530.47
5727	chr10_118537426	4221.22	3492.39	3637.11	3933.87	3730.32	4505.03
8532	chr10_118428123	2966.58	3239.98	3538.78	2961.38	3044.88	3249.21
6254	chr10_117429247	793.166	838.295	829.8	664.184	1033.54	611.411
8591	chr11_19157357	5776.41	5535.35	5811.3	5064.63	5689.83	5306.66
9712	chr10_118251717	1397.9	1244.44	1557.22	1600.08	1514.62	1628.49
5808	chr10_117168003	2348.87	2543.19	2148.59	2491.15	2048.5	2105.97
5864	chr10_117530704	1726.48	1632.23	1880.52	1621.12	1717.02	1580.93
1516	chr10_118241173	1248.92	1294.16	1139.63	1241.46	1081.45	788.041
6190	chr10_117849558	1967.34	2335.91	2318.32	2387.77	2766.2	2382.56
575	chr10_117175012	3448.82	3348.59	3592.66	3153.5	3534.76	3322.97
2338	chr10_118290785	2877.3	3279.75	3726.02	2916.56	3620.8	3273.48
8458	chr10_118062084	1654.85	1946.59	1786.23	1902.9	1794.27	1752.71
1659	chr10_117267715	2721.06	2325.96	2730.53	2124.29	2634.2	2941.57
595	chr10_117258694	3557.31	3675.96	3343.45	3393.19	3993.35	3322
11083	chr10_117495089	3205.88	2866.73	3351.53	3325.5	2930.47	3170.6
11491	non-targeting_03841	2460.47	2995.99	2737.26	2718.95	2461.13	2439.82
5626	chr10_118544523	2045.2	2124.8	2168.8	1686.99	2213.75	1724.57
10594	chr10_118507782	3445.18	3218.57	3351.53	3360.26	3773.34	3382.17
8312	chr10_117368937	2250.76	2178.34	1879.17	2026.4	1889.11	2241.84
5607	chr10_118390884	3995.42	3959.72	3460.64	3608.18	3568	4062.49
5326	chr10_117986999	1780.47	1785.2	1829.33	1676.93	1593.82	1701.28
8122	chr10_117360217	864.281	1581.75	1413.09	1231.39	2025.03	1365.49
8619	chr10_118660136	2054.55	2481.23	1933.06	1698.88	1909.65	1587.73
8205	chr10_118658565	2664.48	2559.25	2613.33	2576.23	2396.59	2735.82
170	chr10_118230496	1016.37	1454.78	1497.95	1372.28	1534.17	1472.24
5301	chr10_118137028	3203.29	2582.19	2617.37	3176.37	2792.6	2149.64
3534	chr10_117443736	493.652	859.712	879.642	628.505	774.42	851.123
8451	chr10_118062084	2676.93	3207.09	2796.53	3054.7	3206.21	2839.67
3444	chr10_118674548	1006.51	844.414	901.196	628.505	857.533	877.327
4365	chr10_74130266	2156.81	1891.52	2381.63	1822.39	1885.2	1735.24
9424	chr10_118649415	687.272	724.33	713.952	698.949	656.106	552.211
6371	chr11_19149023	1661.08	1984.83	2738.61	1987.06	1569.37	2279.69
5711	chr10_118236750	3701.09	3558.93	4179.98	4638.31	3601.25	3867.42
1639	chr10_117419357	2007.31	2267.07	2655.09	2277.07	2381.93	2466.03
9608	chr10_118088148	2709.64	3260.63	3352.88	2921.13	2903.1	3132.76
2471	chr10_117216134	4867.48	4763.6	4448.05	4924.66	4599.58	4649.64
9284	chr10_118666418	2779.71	2963.86	2566.18	2867.15	2655.71	2746.5
7150	chr10_118459363	3854.22	3558.17	4093.77	4094.89	4201.62	3898.47
11049	chr10_117723488	1028.83	1023.39	1021.09	967.916	1089.27	1058.81
1610	chr10_117997898	5888.53	6189.31	6358.21	6138.67	6480.88	6093.73
11370	non-targeting_03884	1751.92	1536.62	1375.37	1394.24	1494.08	1607.14
8155	chr10_118008936	2395.07	2028.43	2304.85	2585.38	2122.81	2457.29
4284	chr4_122560136	2174.98	2452.17	2290.03	2226.76	1992.76	1986.6
4554	chr11_19155728	1289.41	1439.48	1444.07	1770.24	1202.7	1351.9
7647	chr10_117816270	1543.77	1314.81	1976.16	1220.42	1743.42	1485.83
6092	chr10_117971013	1395.83	1652.12	1590.9	1729.07	1862.71	1640.14
8534	chr10_118428123	3857.86	3503.1	3387.9	3772.86	3326.48	3492.81
6918	chr10_117209271	1255.15	1184.78	747.629	945.959	1143.05	674.493
6774	chr10_117501550	3442.07	3236.16	3041.7	3013.53	3159.28	2761.06
9578	chr10_117591111	2495.25	2687.75	2528.47	2828.73	3152.44	2652.36
5657	chr10_117321172	865.838	780.165	746.281	829.773	980.736	1002.52
5129	chr9_44340988	945.777	876.539	913.319	902.961	846.777	583.267
8116	chr10_117360217	4822.84	5136.85	5271.12	5141.48	5204.84	5514.35
6814	chr1_130466140	811.334	822.998	724.728	866.367	710.863	1043.28
7844	chr10_117529258	2497.85	2652.56	2605.25	2484.74	2319.35	2606.75
2260	chr10_118185510	1741.54	2014.66	1813.17	2005.36	2133.57	1643.05
10280	chr10_117941727	2878.86	3012.05	2845.03	3133.38	3149.5	3371.5
7232	chr10_117384607	3199.14	3731.79	3595.35	3275.18	3187.64	3790.75
10428	chr10_117306838	3216.27	2912.62	2707.63	2979.68	3191.55	2752.32
7457	chr10_117154342	4285.07	4661.11	3820.31	4486.45	4504.74	4044.05
4279	chr4_122560136	4414.32	3939.84	4158.43	3457.23	4059.84	4039.2
7732	chr10_118399690	2968.66	2699.22	2873.32	2538.72	2810.2	2689.24
570	chr10_117175012	1270.73	1199.31	1196.21	1478.4	1267.23	1335.4
4996	chr10_118238573	6177.14	7022.25	6730	5793.77	6583.55	7144.78
4410	chr10_117301225	991.457	598.892	740.893	988.957	740.197	717.195
4150	chr1_40323042	1394.27	1086.88	1041.29	1382.34	1009.09	1120.92
1721	chr10_118517019	644.188	608.835	837.883	757.499	462.501	515.332
3617	chr1_130342812	916.708	1238.32	1488.52	1171.01	1283.85	1381.98
4075	chr17_8426115	2220.66	2319.85	2473.24	3006.21	3034.12	2947.39
10131	chr10_118094139	2866.4	2766.53	2823.48	3231.27	3471.2	2665.95
4574	chr11_19155728	3514.22	3296.58	3238.38	2978.77	3293.24	3597.62
6156	chr10_117977932	4091.97	4173.89	3740.84	4861.54	3963.03	4218.74
4847	chr10_118111066	2146.95	2017.72	1943.83	2269.75	2249.92	2154.5
4322	chr3_36468220	851.303	922.431	984.714	999.021	1037.45	954.966
779	chr10_117565700	2204.05	1901.46	2272.52	2008.1	2285.12	1907.02
11088	chr10_117625434	1643.43	1682.71	1485.83	1632.1	1792.31	1553.76
5179	chr10_118464030	2185.36	1736.25	1906.12	2134.35	1727.78	1815.79
4097	chr17_8431065	2635.93	2723.7	2570.23	2504.87	2547.18	2298.13
9212	chr10_118409205	2304.23	2446.05	2559.45	2197.48	2524.69	2623.25
7641	chr10_117816270	3036.14	2823.13	2937.98	2922.96	3446.75	3173.52
9830	chr10_117962900	1225.57	1220.73	1514.12	1465.6	1004.2	1184.97
11419	non-targeting_04139	1796.04	1711.01	1584.16	1822.39	1943.87	1447.01
2438	chr10_118299815	3545.37	2562.31	2981.08	2821.41	2331.08	2635.86
10562	chr10_118434040	2727.8	2376.45	3021.5	2708.88	2792.6	2410.71
3083	chr10_117608599	1020.01	1343.87	1549.14	1580.87	1511.68	1425.66
10999	chr10_118020430	2516.02	2414.69	2948.75	2871.73	3047.81	3123.05
10756	chr10_117891051	3829.31	4643.51	3787.98	3643.86	4272.02	4341.99
10680	chr10_117909754	2037.42	1758.43	1935.75	2369.47	1992.76	1759.51
7668	chr10_118330496	1529.23	1432.6	1334.95	1677.84	1470.62	1249.03
81	chr10_118461370	2898.58	2814.71	2148.59	2793.96	1951.69	2272.9
6225	chr10_117315535	6129.9	5893.31	5506.86	4779.2	5645.83	4940.79
6347	chr10_117931042	4081.58	5036.66	5451.63	5157.03	5298.71	5396.92
7623	chr10_118653702	1796.56	1877.75	1728.3	1683.33	1747.33	1666.34
6897	chr10_118418396	3577.55	3521.45	3374.43	3419.73	3332.35	3392.85
7846	chr10_117529258	2741.82	2540.89	3273.4	2617.4	2711.45	2629.07
2541	chr10_117423972	1730.64	1376	1426.56	1499.45	1282.88	1664.4
6745	chr10_118493482	1464.35	1054.75	1303.97	1318.3	1493.1	1278.14
7726	chr10_118399690	1970.98	2322.9	2093.36	2307.26	2167.79	1821.62
4820	chr10_118442393	2282.95	2524.83	2384.33	2267.92	2573.58	2252.52
10529	chr10_117478029	2521.73	2503.41	2586.39	2476.51	2624.42	2181.67
7520	chr10_118276297	2420.5	2262.48	2847.72	2613.74	2432.77	2105
7091	chr10_117400799	1111.89	823.763	1186.78	1401.56	1277.99	1272.32
10727	chr10_118140183	1456.04	1252.85	1220.45	1373.2	1258.43	1228.65
2332	chr10_118290785	1935.68	1567.21	1658.25	1324.71	1433.46	973.406
9415	chr10_118649415	3234.43	2924.86	2816.74	2867.15	2624.42	3239.51
2023	chr10_117524448	3274.92	3543.63	3144.08	3255.05	3168.08	4243.97
8320	chr10_117368937	3170.59	2935.56	2711.67	2891.85	3305.95	2631.01
441	chr10_118413142	2655.13	2926.39	3459.3	2935.77	2914.83	2759.11
4832	chr10_118111066	3372.51	4306.21	4128.8	4242.18	4316.02	4432.25
10000	chr10_118264033	1203.76	1086.11	862.13	1029.21	915.223	1001.55
484	chr10_118424987	3335.66	3411.31	3187.19	3366.66	3327.46	3339.47
9441	chr10_117330070	1357.41	1876.99	1714.83	1573.55	1934.09	1940.02
8882	chr10_117426952	2534.18	1993.25	2346.61	2548.78	2359.44	2540.75
2971	chr10_117354485	1600.35	1824.98	2280.6	1666.86	1306.34	1817.74
4775	chr10_118033535	3095.32	3065.59	3369.04	3204.73	3360.71	3467.58
4007	chr17_8418840	1279.03	1280.39	1004.92	1147.23	1479.42	1081.13
7777	chr10_117298987	1289.41	1307.92	1006.27	1464.68	1101.01	1075.31
6732	chr10_118493482	1610.73	1680.42	1382.1	1440.9	1551.77	1850.73
9463	chr10_117201506	3279.08	2692.34	2661.83	3979.62	2795.54	3151.19
7649	chr10_117816270	1523	1502.2	1417.13	1208.52	1551.77	1434.39
6423	chr10_117157504	2469.3	2594.43	2824.82	2965.04	2669.4	2251.55
11178	chr10_117861138	2169.79	2054.44	1640.74	2261.52	2641.04	1799.3
1853	chr10_117342571	900.617	822.233	1287.81	1138.99	869.267	956.907
9907	chr9_43825852	7195.59	7132.4	5615.97	6479	6705.77	6822.57
10335	chr10_118439920	3471.14	3283.58	3305.73	3034.57	3050.74	3345.29
9688	chr10_118504266	3359.53	3119.9	2913.73	3769.2	3092.79	3138.58
4741	chr10_117882458	1447.22	1711.01	1895.34	2288.05	1702.35	2052.6
232	chr10_117332451	3361.09	3349.36	3064.6	3185.52	3352.89	3626.74
5671	chr10_117321172	2653.06	2609.73	2312.93	2571.66	2684.07	2599.95
6003	chr9_43824268	3177.33	3254.51	2827.52	3251.39	3028.25	3145.37
1677	chr10_118515322	1341.84	1352.29	1184.08	1131.67	972.914	891.884
2465	chr10_117216134	2049.36	2195.17	2171.49	2439	2054.36	2071.03
5733	chr10_118537426	1565.05	1629.93	1907.46	1652.23	1888.14	2092.39
529	chr10_117325257	2342.64	2037.61	2249.62	2542.38	2362.37	2395.18
374	chr10_118070246	2122.03	2560.01	2086.62	2558.85	2566.73	2383.53
9330	chr10_117262785	5463.91	5608.78	5385.62	5995.04	5860.95	5007.75
5329	chr10_117986999	2261.66	2085.8	2626.8	2079.46	2268.5	3143.43
4259	chr8_97381059	2625.03	2491.94	2356.04	2792.14	2691.89	2346.65
4046	chr17_8424550	1044.92	865.831	808.247	1026.47	800.82	1251.94
4475	chr10_118421544	2435.56	2059.79	2193.04	2880.88	2133.57	3547.16
3365	chr10_117274835	4291.3	4534.14	4510.02	4370.26	4374.69	4582.67
4225	chr17_15633947	2988.39	2839.19	2306.2	3094.04	2499.26	2604.81
2282	chr10_117981728	2119.95	2333.61	2267.13	2498.47	2192.23	2356.36
17	chr10_117177949	1057.9	1021.86	1344.38	1158.21	1534.17	1362.57
10558	chr10_118434040	4326.59	4063.74	4528.88	4584.33	4443.14	4415.75
10545	chr10_117929897	3260.39	3669.07	3645.19	2804.94	3434.04	3572.39
9505	chr10_118046063	1994.85	2201.29	1902.07	1619.29	1856.85	2077.83
2961	chr10_117354485	7306.16	6708.66	6273.34	6376.53	7144.8	7182.63
3352	chr10_117274835	3662.68	2972.28	3502.4	3071.17	3229.68	2742.62
795	chr10_117565700	4135.57	4856.91	4856.22	4363.85	4239.75	4309.96
5296	chr10_118535522	2708.08	3185.68	2923.16	3822.26	3198.39	3375.38
370	chr10_118070246	2111.13	2405.51	2182.27	2079.46	2405.39	2304.92
2674	chr10_117346058	4388.88	4038.5	4241.95	4492.85	3941.52	4405.07
2155	chr10_117488899	2535.74	2268.6	2253.66	2349.35	2116.94	2177.79
5442	chr10_118195651	1754	1763.02	1722.91	1665.03	1837.29	1552.79
2102	chr10_117519555	1679.77	1515.97	1634.01	1402.47	1514.62	1555.7
4952	chr10_117440570	2644.23	2508.77	3185.84	2428.94	2281.21	2492.23
8435	chr10_118386016	2151.1	1823.45	1601.68	1668.69	2085.65	1947.78
10535	chr10_117478029	1602.94	985.915	1268.95	1544.27	1116.65	1178.18
818	chr10_118339635	1377.66	1245.97	1617.84	1232.31	1555.68	1073.37
9390	chr10_117572283	1828.75	1863.98	1592.25	1906.56	1832.4	1818.71
8556	chr10_117888573	3321.12	3228.51	3179.11	3089.46	3461.42	2783.38
7105	chr10_118156170	2705.48	1997.07	2127.04	2702.48	2509.04	2572.78
6646	chr10_118224112	2360.81	2696.93	2279.26	2554.27	2523.71	2536.87
1009	chr10_118655002	1896.23	2080.44	1947.88	1978.83	2150.19	1654.69
7000	chr11_19121281	6484.96	6004.21	6494.27	6358.24	5770.01	5875.37
2512	chr10_117971822	2581.94	2593.67	2215.94	2547.87	2619.53	3208.45
3628	chr1_130444465	3216.78	3454.91	2850.42	3194.67	3155.37	3380.23
10536	chr10_117929897	1162.24	772.517	1103.26	841.666	803.754	915.176
533	chr10_117325257	2075.31	2514.89	2745.35	2532.32	2526.64	2719.32
10073	chr10_117351906	1089.05	914.782	1073.62	818.795	955.313	988.934
6772	chr10_117501550	3197.06	3585.7	3786.64	3057.44	3462.4	3336.56
2903	chr10_118319139	2509.27	2599.79	2834.25	2367.64	2327.17	3084.23
11014	chr10_118548848	2744.93	2970.75	3091.55	2847.94	3198.39	3017.27
8195	chr10_118074115	1007.55	767.928	833.842	1154.55	536.814	787.071
2770	chr10_117822754	2207.68	2630.38	3273.4	2877.22	2794.56	2478.64
7419	chr10_118637761	3148.27	2843.01	3288.22	3236.75	3109.41	2931.86
9919	chr9_43825852	1176.77	1365.29	1076.32	1020.06	1305.37	1226.7
2740	chr10_117411631	2114.76	1671.24	1596.29	2057.51	1928.23	1983.69
1472	chr10_118099390	4530.6	3848.05	3673.48	3882.64	3740.1	4318.7
2560	chr10_118247650	1656.93	1903.76	2164.76	1443.64	1730.71	1826.47
1564	chr10_118383842	1776.32	1899.17	2086.62	2139.84	1797.2	2384.5
1080	chr10_117191714	1522.48	1486.14	1453.5	1507.68	1672.04	1514.94
9326	chr10_117262785	3390.16	3287.4	3389.25	3388.62	3815.39	3770.37
889	chr10_117373156	2102.82	1860.92	1883.22	1962.36	1866.63	1916.73
8921	chr5_91337680	1480.96	1194.72	1464.27	1517.74	1330.79	1498.44
4994	chr10_118238573	3250.01	3937.54	3998.13	3788.41	3182.75	3646.15
6367	chr11_19149023	4304.79	3464.09	3325.94	3391.36	3130.92	3820.84
5800	chr10_117966708	2063.89	2096.5	1465.62	1813.24	1899.87	2043.86
4291	chr4_122560136	1732.19	1694.18	1844.15	2261.52	2258.72	1746.89
4912	chr10_117569448	1662.64	1860.92	2070.46	1747.37	1534.17	1675.07
7202	chr10_117406719	1131.61	1158.01	1000.88	924.918	986.603	867.622
7274	chr10_118333105	3185.12	3822.81	3744.88	3218.46	4034.41	4111.01
1302	chr10_117532897	4971.82	5532.29	4861.61	5780.96	4823.5	5506.58
2835	chr10_117942981	3507.47	3815.16	3668.09	3340.13	3646.23	3713.11
6489	chr10_118452569	1853.66	1717.13	1580.12	1711.69	1452.04	1585.79
2734	chr10_117411631	2892.36	3615.53	2842.34	2927.53	3197.41	3069.67
7602	chr10_118653702	4867.48	4801.08	5133.72	4859.71	5071.86	4984.46
2840	chr10_117942981	2725.73	2385.62	2318.32	2250.54	2849.32	2332.1
6453	chr10_117483244	2189.51	2464.41	2392.41	2507.62	2286.1	2778.52
429	chr10_118413142	2618.8	2104.92	2469.19	1999.87	2427.88	2121.5
8188	chr10_118074115	4403.94	4468.36	4035.85	4710.58	4378.6	4171.18
7007	chr1_40281572	2471.89	2665.57	2722.45	2460.96	2769.14	2113.74
4523	chr10_117380463	2147.98	2085.8	1911.5	2454.55	2459.17	1897.32
3773	chr9_43818657	2402.34	2577.61	2458.42	2274.33	2408.33	2483.49
8311	chr10_117368937	3019.01	3061.77	2481.32	2668.63	3056.61	2766.88
4226	chr11_69570707	5233.44	5497.11	4916.84	5611.72	5508.94	6321.8
5497	chr10_118256472	2209.76	2175.28	1772.76	2190.16	1888.14	2442.73
8777	chr10_118514174	1667.83	1677.36	1440.03	1657.72	1570.35	1976.9
2712	chr10_117303024	1465.38	1468.55	1361.9	1294.52	1275.05	1772.12
11060	chr10_117687684	1288.89	1724.01	1223.15	1386	1036.47	1122.86
7242	chr10_117384607	1874.94	2026.9	2432.82	1760.18	1860.76	2181.67
11036	chr10_117631371	1119.15	1044.81	1216.41	903.876	1146.96	1025.81
9900	chr9_43825852	1457.08	1408.12	1434.64	1456.45	1701.38	1797.36
4161	chr1_40141341	1030.91	1112.88	1074.97	1276.22	1102.96	1040.37
5144	chr9_44340988	914.113	1003.51	1112.69	1251.52	1023.76	913.235
5934	chr10_118532344	1635.64	1718.66	1631.31	1695.22	1650.53	1648.87
3857	chr9_44344949	2366	3140.55	3219.52	2611.91	3046.83	3083.26
5114	chr10_117913805	8324.61	7441.4	6942.84	7856.77	8066.87	7791.13
8767	chr10_118387343	5318.57	6029.46	5912.33	5110.38	5350.54	5299.87
8213	chr10_118658565	2731.96	3061	3160.25	3266.03	2872.78	2577.63
6955	chr10_117253429	1709.87	1369.11	1193.51	1573.55	1228.12	1188.86
1481	chr10_117273261	2290.73	3178.79	2948.75	2718.03	2737.85	3087.14
675	chr10_118414650	2251.8	2531.71	2700.89	2070.32	2489.49	2268.04
6443	chr10_117479573	1708.32	1534.33	1361.9	1155.46	1517.55	1640.14
4634	chr9_44347461	3401.58	3136.72	3057.87	3122.4	3327.46	3900.42
7515	chr10_118276297	4860.73	4713.12	5175.48	4673.08	4269.09	4360.43
7481	chr10_118085809	1306.02	1276.56	1333.61	1120.7	888.823	908.383
768	chr10_118636438	1177.29	1444.07	1503.34	1279.88	1264.3	1009.31
2056	chr10_118437804	2271.53	3028.11	3237.03	2880.88	2539.35	2437.88
10872	chr10_117753640	1986.03	1958.83	1713.48	2149.91	2035.79	1505.24
3388	chr10_117905286	1221.93	1500.67	1322.83	1272.56	1456.93	1887.61
6002	chr9_43824268	3719.26	4385.75	5102.73	3971.38	4486.16	4116.84
10925	chr10_117858544	2344.72	1724.01	2435.52	1702.54	1918.45	1664.4
10271	chr10_117622449	1775.28	2175.28	2478.62	2260.6	1732.67	1227.68
11153	chr1_172999549	1425.93	1233.73	1108.65	1427.17	1366.97	1065.6
313	chr10_117938282	1588.41	1927.47	1553.18	1995.3	1577.2	2154.5
7720	chr10_117747461	964.984	1231.44	874.254	1151.8	795.931	1067.54
5375	chr10_118396067	1841.2	1648.29	1814.51	2041.04	1827.51	1873.05
7610	chr10_118653702	4033.31	3389.9	4181.33	3596.29	3962.06	3330.74
9606	chr10_118088148	1931.01	2194.41	1920.93	1945.89	2227.43	1933.22
932	chr10_118112766	4852.95	5032.07	5850.36	4385.81	5508.94	5609.46
5554	chr11_19199921	1851.58	1540.44	1814.51	1695.22	1728.76	1725.54
7595	chr10_118597060	2242.98	2351.97	2374.9	2602.76	2374.1	2235.05
6518	chr10_118545642	2315.65	2299.96	2250.97	2370.39	2098.36	2593.16
11116	chr10_118529751	3421.31	3773.86	3472.77	3960.4	3489.78	3645.18
1885	chr10_117292505	2172.38	2238	2312.93	2086.78	2068.05	2296.19
5026	chr10_117436588	2156.81	1860.92	2630.84	2219.44	2618.56	1860.44
5309	chr10_118137028	3709.4	2990.63	3215.48	3513.96	3892.63	3217.19
6098	chr10_117971013	1439.43	1033.34	1035.9	1455.53	1173.36	1371.31
1191	chr10_117475342	3213.67	3237.69	3315.16	3239.5	2969.59	3039.59
8490	chr10_117957945	1643.43	1377.53	1088.44	1676.01	1227.14	1640.14
10506	chr10_117151935	2601.15	3016.64	2692.81	3071.17	2726.11	3053.17
2455	chr10_117216134	4249.25	4329.92	4334.9	4179.97	4111.66	4611.79
8522	chr10_118254879	1691.71	1726.31	1674.42	1593.68	2101.3	2504.85
2358	chr10_118501719	1684.44	1440.25	1799.7	1514.08	1322.97	1362.57
11438	non-targeting_04030	1282.67	1640.64	1594.94	1435.41	1497.99	1520.76
599	chr10_117258694	2471.38	2058.26	2489.4	2197.48	2369.22	2311.72
10715	chr10_118457836	3630.5	3080.89	3265.32	3726.2	3398.84	3349.18
1405	chr10_118080418	2424.14	2109.51	2750.73	2532.32	2335.97	2490.29
10481	chr10_117551168	2047.28	2517.18	2190.35	2586.29	2270.46	2393.24
7190	chr10_118656560	3419.75	3696.61	3692.34	4165.33	4115.57	3588.89
6885	chr10_118418396	1338.73	1457.07	1194.86	1631.19	1252.57	1215.06
4854	chr10_117581487	1098.39	1096.06	1258.17	1410.71	1002.25	619.175
4028	chr17_8424550	2515.5	2879.73	2536.55	2344.77	2672.33	2609.66
4613	chr10_117313365	4960.4	4485.95	4418.42	4604.46	4839.15	4572
2143	chr10_118467438	2501.48	1940.47	2300.81	2424.36	2359.44	2892.07
9172	chr10_118039894	2609.45	2507.24	3013.41	2786.65	3134.84	3302.59
2320	chr10_117534445	2672.78	2101.09	1772.76	1920.28	1850.98	2129.26
8364	chr10_118137857	1581.14	1916.76	1834.72	1768.41	2003.52	1887.61
11416	non-targeting_00419	3477.37	3597.94	4091.08	3409.66	3741.07	5016.48
4577	chr10_117442009	2702.37	3396.01	3032.27	3132.46	3046.83	2889.16
2411	chr10_118122287	1210.51	967.558	1201.59	941.385	1153.81	1212.15
10099	chr10_117617616	2251.28	2123.27	2210.56	2508.53	2354.55	2233.11
6348	chr10_117931042	3109.33	2744.35	2645.66	3308.11	2969.59	2850.34
5999	chr1_172990963	2164.08	2167.64	2127.04	1999.87	1958.54	1936.14
11344	non-targeting_00206	1103.06	1033.34	1072.27	900.217	758.775	1045.22
5830	chr10_117320418	1787.22	1690.36	1553.18	1468.34	2066.1	1176.24
6575	chr10_117929071	3098.43	3568.87	3268.01	3274.26	3669.69	3699.52
9549	chr10_117729702	2586.61	2969.98	2722.45	3014.44	2407.35	2829.96
2021	chr10_117524448	1266.05	1319.4	1268.95	1932.17	853.622	1511.06
5746	chr10_118537426	5616.53	6161.78	5948.7	6267.67	5602.81	6618.77
9071	chr10_118664517	1728.56	1927.47	2162.06	1926.68	1938.98	1971.07
7285	chr10_117497399	5420.83	5163.62	4505.98	4872.51	5320.22	4571.03
8744	chr10_118334338	2787.5	2482	2981.08	3129.72	2821.94	2403.91
1789	chr10_117527577	2113.2	1961.12	1537.02	1652.23	1795.25	1662.46
4707	chr10_117155782	2900.14	2384.09	2642.97	3105.02	2900.16	2581.51
4258	chr8_97381059	6444.47	6688.01	6298.94	6153.31	6469.14	6901.18
934	chr10_118112766	2659.8	2186.76	2647.01	2782.99	2422.02	1877.91
10717	chr10_118457836	2525.36	2173.76	2139.16	2463.7	2243.08	2643.63
7430	chr10_118102471	2793.73	2956.22	3144.08	2227.67	3279.55	3316.18
105	chr10_118605729	2848.75	2557.72	2387.02	2076.72	2938.3	2447.59
5181	chr10_118464030	2004.2	1678.89	1648.82	1831.54	1760.04	2158.38
3105	chr10_117577113	2132.93	1871.63	1807.78	2189.25	2218.63	2005.04
7965	chr10_118583661	2569.48	2427.69	2493.44	2563.42	2031.87	2550.46
950	chr10_118112766	2371.19	2169.93	2655.09	2686.01	2786.74	2407.8
7546	chr10_118293917	5185.16	5042.78	4627.21	5225.65	5161.82	4442.92
6323	chr10_118184211	2581.42	2821.6	2644.32	2667.71	2508.06	3035.71
2639	chr10_117806115	3266.62	3256.81	2607.94	2920.21	2942.21	3089.08
7854	chr10_118144695	1711.43	1577.92	1607.06	2051.1	1604.57	1783.77
10121	chr10_118094139	3219.38	3798.34	3945.59	3485.59	3385.15	4135.28
9446	chr10_117330070	3149.3	2560.01	2776.33	3030.91	2955.9	3767.46
1637	chr10_117419357	2865.88	2722.93	2735.92	2910.15	2370.19	2697
10150	chr10_118388290	3363.69	3217.8	3141.39	3341.96	2904.07	2949.33
7118	chr10_118156170	1848.47	1843.33	1670.38	1892.83	1655.42	1690.6
8906	chr5_91337680	1248.41	975.207	1163.88	1122.53	1587.95	970.494
985	chr10_117548595	2040.53	2033.02	2005.8	2235.9	2062.19	2074.92
5445	chr10_118195651	1900.9	1795.15	2412.62	1955.04	1715.07	2223.4
8797	chr10_118514174	2591.28	2456.76	2550.02	2846.11	2505.13	2857.13
4470	chr10_118421544	2439.71	2754.29	2749.39	3019.02	2667.45	2468.94
1364	chr10_117331017	1877.54	1304.87	1829.33	1834.28	1677.91	1356.75
1241	chr10_118214859	2654.09	2462.11	2634.89	2692.42	3090.83	2622.28
3778	chr9_43826683	2115.28	2033.78	2322.36	2393.26	2204.94	2371.89
6886	chr10_118418396	2187.95	2004.72	2552.71	2140.76	2239.17	2716.41
8482	chr10_117957945	1851.07	1935.88	1462.93	1663.2	1341.55	1775.03
8828	chr10_118281484	2091.4	2137.81	1877.83	2445.41	2297.84	2438.85
2558	chr10_118247650	6508.84	7412.34	7792.85	8196.18	7490.95	7240.86
9622	chr10_118139056	2340.57	2132.45	2424.74	2568	2190.28	1993.39
5751	chr10_117391058	2056.62	2502.65	2496.14	2328.3	2524.69	2400.03
447	chr10_118413142	4294.93	3716.49	4224.44	4241.26	3942.5	3583.06
7222	chr10_117406719	1838.09	2352.73	1794.31	1407.05	1909.65	1815.79
1036	chr10_117421554	2516.02	2394.8	2520.38	2130.7	2526.64	2446.62
6716	chr10_117840582	1823.04	2110.27	2036.78	2123.38	2089.56	2365.09
5027	chr10_117436588	1788.78	1485.37	1555.88	1988.89	1967.34	1826.47
4910	chr10_117569448	2445.94	2726.75	2901.61	2868.07	2649.85	2123.44
6737	chr10_118493482	3695.9	4021.68	4260.81	3878.07	3942.5	4042.11
5402	chr10_118032876	5796.13	5919.31	5384.27	5584.27	5079.68	5388.18
4386	chr10_117493945	2306.82	2510.3	2331.79	2621.97	2266.55	2255.43
9371	chr10_118684972	2400.78	2136.28	2422.05	2357.58	1915.52	2436.91
10765	chr10_117891051	2014.06	2045.26	1683.85	2211.2	2428.86	2031.24
4948	chr10_118173533	2396.63	2012.37	1822.6	2249.63	2111.08	2587.34
366	chr10_118070246	2398.7	2690.81	2842.34	2910.15	2285.12	2306.86
10450	chr11_19192982	1778.39	2015.43	2024.66	1536.96	1993.74	1910.9
4478	chr10_117418289	4180.73	4389.58	4018.34	4312.62	4522.34	4330.34
1526	chr10_118064458	3056.39	3028.88	2769.59	2627.46	2844.43	2925.07
4300	chr4_122560136	2484.35	1486.9	1663.64	1673.27	2055.34	1510.09
7162	chr10_117991908	1019.49	1196.25	1496.6	752.01	1020.83	816.186
5004	chr10_117836893	1585.29	1580.98	1462.93	1424.43	1649.55	1869.17
1398	chr10_118217314	968.617	984.385	1057.46	1291.77	823.31	912.264
5550	chr10_118253224	4845.16	5423.68	5381.58	5221.99	5447.34	5466.79
10684	chr10_117909754	3381.85	4083.63	4147.65	3432.53	3892.63	3387.02
4889	chr10_117396239	8164.21	7352.68	7757.83	7800.05	7688.46	7291.32
872	chr10_118029456	5155.06	5461.92	5966.21	5515.66	5257.64	4967.96
4749	chr10_117882458	1668.35	2134.75	2272.52	1976.09	2033.83	2020.57
6656	chr10_117365974	1639.8	1490.73	1609.76	1835.2	1480.39	1318.9
5555	chr11_19199921	1991.74	2000.9	2882.75	2461.87	2268.5	2415.56
2132	chr10_118467438	2213.39	2208.17	2820.78	2509.45	2562.82	2804.73
3235	chr10_117244075	1034.54	1250.56	1549.14	1711.69	1417.81	1069.48
8867	chr10_117935929	1504.32	2120.21	1542.4	1752.86	1611.42	1864.32
5035	chr10_117436588	1313.81	1624.58	2189	1779.39	1772.76	1593.55
3599	chr1_130331552	1273.32	964.499	1043.99	976.149	1150.87	1225.73
10627	chr10_118410584	1610.21	2046.02	1405	1762.92	2044.59	1826.47
1869	chr10_117342571	753.196	1040.99	1378.06	1217.67	1108.83	1641.11
655	chr10_118414650	1327.83	1865.51	1314.75	1567.15	1943.87	1868.2
9693	chr10_118504266	2471.38	2489.65	2174.18	2381.37	2731.98	2594.13
943	chr10_118112766	2032.75	2037.61	1869.74	2083.12	1948.76	1859.47
4804	chr10_118442393	2471.38	2851.43	2358.73	2356.66	2440.6	2162.26
5239	chr10_117165757	2319.28	1611.58	1532.98	2096.85	2020.14	2210.79
4546	chr10_118148632	6498.97	6619.17	7043.87	6428.68	6893.51	6684.76
327	chr10_118465403	3099.47	2968.45	2698.2	3242.24	2859.09	3236.6
8834	chr10_118281484	1022.6	573.651	643.904	838.921	893.712	742.428
3590	chr1_130331552	2342.12	1852.51	2486.71	2760.12	2236.23	2550.46
5041	chr10_117436588	4284.55	4331.45	4109.94	3793.9	3702.94	4805.89
1945	chr10_117261019	2998.77	2743.58	3262.62	2317.33	2518.82	2598.01
6654	chr10_117365974	1984.99	1913.7	2642.97	2421.62	1971.25	2467
5980	chr1_172990963	5185.68	5456.57	5722.39	5206.44	5030.79	4262.41
10899	chr10_118022698	4937.56	4505.84	3924.04	4683.14	4770.7	4878.67
606	chr10_117353168	1385.96	1453.25	1006.27	1533.3	1386.52	1214.09
10195	chr10_117832211	2526.4	2852.96	2718.4	2915.64	2737.85	2810.55
2486	chr10_118150871	1883.25	2051.38	1864.36	2014.51	1488.22	1853.64
1141	chr10_118298293	1646.03	1793.62	1968.08	1876.37	1709.2	1653.72
8594	chr11_19157357	3066.25	2784.88	2695.5	2863.49	2584.33	3066.76
1231	chr10_118214859	2673.3	2668.62	3052.48	2879.96	2900.16	3329.77
537	chr10_117325257	1254.63	1284.21	1554.53	1106.06	1488.22	834.625
9150	chr10_118039894	956.159	1463.96	1418.47	973.405	1340.57	1149.07
7594	chr10_118597060	5667.92	5240.88	4910.1	5051.82	5132.49	4887.41
10406	chr10_117810905	1652.26	1196.25	1376.71	1677.84	1496.04	1540.17
8332	chr10_117948444	2199.89	2239.53	1931.71	2093.19	2677.22	2478.64
1287	chr10_118476620	2718.46	2330.55	2519.04	2360.32	2594.11	3083.26
6276	chr10_118153286	2407.53	2280.07	2413.96	2283.48	2108.14	2456.32
6167	chr10_117977932	1367.28	1619.99	1550.49	1523.23	1260.39	1248.06
2551	chr10_118247650	2024.44	2222.71	2058.34	2154.48	2354.55	2395.18
11420	non-targeting_04289	4968.7	5092.49	5289.98	5726.07	5484.49	5180.5
11135	chr10_117612407	2507.19	2348.91	2723.79	2758.29	2776.96	2173.91
1490	chr10_117273261	2791.65	3048	2816.74	2514.93	2655.71	2840.64
11065	chr10_117367953	1098.39	1447.9	1308.01	1390.58	1154.78	1332.49
504	chr10_117603092	1833.94	1865.51	2106.83	2538.72	2469.93	1990.48
3746	chr9_43816634	1129.02	1758.43	1840.11	1837.03	1930.18	1536.29
2513	chr10_117971822	6629.27	6866.99	5715.65	6333.54	6927.73	6297.54
8294	chr11_19197410	1375.06	1335.46	1609.76	1350.32	1644.66	1163.62
1663	chr10_117267715	3260.39	3568.11	3583.23	3426.13	3327.46	3597.62
9927	chr10_117161227	1235.43	1164.89	1547.79	1325.62	1023.76	1912.84
1140	chr10_118298293	1776.32	1703.36	1565.31	1652.23	1460.84	1900.23
7646	chr10_117816270	1955.4	1625.34	1181.39	1280.8	1636.84	1088.89
8272	chr10_118364560	1837.57	2062.85	2361.43	2494.81	2517.84	2644.6
2907	chr10_118319139	1198.05	1216.14	1392.88	1038.36	1189.99	1164.59
10549	chr10_117929897	4169.31	3979.61	3447.17	3641.12	3454.58	3857.71
5236	chr10_117165757	2211.31	1789.79	2550.02	2088.61	2200.06	2321.42
4467	chr10_118421544	2697.7	2826.19	2369.51	2335.62	3199.37	2372.86
4371	chr10_74130266	2728.84	2835.37	2874.67	2346.6	2735.89	2986.21
776	chr10_117565700	1819.92	1563.39	1795.66	1747.37	1578.17	2079.77
4567	chr11_19155728	3934.16	3282.81	3786.64	3921.98	3471.2	3836.36
8830	chr10_118281484	2994.1	2703.04	2865.24	2568	2530.55	2693.12
2722	chr10_117303024	1412.44	1411.18	1302.62	1219.5	1518.53	1517.85
3396	chr10_117905286	1921.66	1841.8	2090.67	1815.99	2208.86	1940.02
8452	chr10_118062084	2401.82	2297.66	2766.9	2315.5	2370.19	2292.31
6168	chr10_117977932	1509.51	1688.06	1693.28	1863.56	1479.42	1882.76
7171	chr10_117991908	3074.55	2335.14	3297.65	2660.4	3012.61	3152.16
7820	chr10_117366818	2435.56	3072.48	3160.25	3087.63	3284.44	3002.71
2207	chr10_117903073	1770.09	1891.52	1968.08	1944.98	1677.91	2042.89
4369	chr10_74130266	4121.04	3692.02	4023.72	3944.85	3807.56	3936.32
9603	chr10_118088148	1590.48	1874.69	1990.98	1665.95	2014.27	2016.69
9537	chr10_117729702	2206.12	1678.89	2316.98	2271.58	1958.54	1987.57
8518	chr10_118254879	1134.73	1175.6	726.075	973.405	859.489	1165.56
9124	chr10_117207852	2971.78	2501.88	2354.69	2815.92	2687.98	3171.57
9076	chr10_117884420	5894.24	5562.89	5198.38	6025.23	5565.65	6065.59
5091	chr10_118308721	3868.24	4117.29	4043.93	3285.24	3299.11	3407.4
205	chr10_118407556	1592.04	1366.05	1449.46	1205.78	1516.57	1379.07
8091	chr11_19205544	2483.83	2572.25	1927.67	2190.16	2031.87	1924.49
9504	chr10_118046063	1758.15	2039.14	2148.59	1858.98	1778.62	1789.59
8660	chr10_117526779	1629.42	1234.5	1445.42	1724.5	1366.97	1261.64
9292	chr10_118666418	2004.2	1828.8	1931.71	1542.44	2030.9	1846.85
5223	chr10_118198300	895.945	1190.13	1394.23	1020.06	1014.96	854.035
8991	chr10_118188502	949.93	897.955	930.831	1071.29	1042.34	800.658
4872	chr10_117581487	3435.84	2946.27	3239.72	3086.72	2759.36	2731.94
6268	chr10_117429247	1523	1091.47	1277.03	1437.24	1390.44	1395.57
3456	chr10_117227885	1428.01	1548.86	1802.39	1745.54	1214.43	1857.53
10916	chr10_117858544	2775.56	2507.24	2436.87	2531.4	2315.44	2697.97
10744	chr10_118069170	2546.64	2126.33	2378.94	2980.6	2287.08	2574.72
291	chr10_118511747	2054.55	2164.58	1888.6	1502.19	1886.18	1934.19
3102	chr10_117577113	1690.67	2211.23	1827.99	2046.53	2246.01	1682.84
843	chr10_118522825	2995.13	2587.55	2346.61	2274.33	3099.63	2789.2
6512	chr10_118545642	2317.73	2317.55	2078.54	1998.04	1924.32	2011.83
7706	chr10_117747461	2939.07	2856.02	2583.7	2825.07	2410.28	1925.46
7771	chr10_117854387	3044.97	2847.6	2876.01	2888.19	3059.54	2833.84
11336	non-targeting_03986	445.896	590.478	703.175	864.537	688.373	1072.4
3370	chr10_117274835	3288.94	3134.43	2505.57	2873.56	3209.15	3039.59
641	chr10_118389677	4675.42	5532.29	5155.27	5164.35	5363.25	5310.54
2477	chr10_118150871	2165.63	2137.81	2131.08	1840.69	1967.34	1802.21
2098	chr10_117539836	5586.94	5325.01	5554	5423.26	5108.04	6180.11
6828	chr10_117567036	3808.03	3556.64	3748.92	3615.5	3823.21	4071.22
1935	chr10_117261019	2757.91	2654.09	3018.8	2669.54	2802.38	2752.32
3190	chr10_117895012	900.617	1197.02	1429.25	932.236	1147.94	1132.57
6364	chr11_19149023	3111.93	3383.78	3234.34	3321.84	3640.36	2959.04
1641	chr10_117419357	4071.2	3640.01	4518.1	3988.76	4105.79	3647.12
6451	chr10_117483244	943.182	773.282	922.749	1165.52	947.491	1372.28
4740	chr10_117882458	3444.15	3576.52	3928.08	3292.56	3437.95	3574.33
8346	chr10_117948444	1062.05	1242.15	1176	1065.81	1321.99	1490.68
11197	non-targeting_04105	1438.91	1462.43	1392.88	1372.28	1325.9	1079.19
4038	chr17_8424550	2064.41	2232.65	2001.76	1831.54	2123.79	2264.16
7586	chr10_118597060	10107.7	10517.7	10012.8	9702.94	11096.1	10190.2
4317	chr3_36468220	2271.01	2633.44	2661.83	2677.78	2680.16	2108.88
1322	chr10_117532897	1762.82	2158.46	2273.87	2137.1	2317.39	2396.15
2096	chr10_117539836	1125.9	686.087	860.783	825.198	802.776	1117.04
720	chr10_118492088	1922.7	2078.15	2089.32	1904.73	2327.17	2306.86
6971	chr10_117253429	2015.62	1873.16	1861.66	1848.92	2233.3	1962.34
3945	chr11_19153033	2118.91	2788.71	2281.95	2239.56	2556.95	2291.34
8742	chr10_118334338	3252.6	2699.98	2237.5	2404.24	2819	2350.54
1416	chr10_118080418	2351.99	2583.72	2931.24	2897.34	1973.21	2313.66
2739	chr10_117411631	1001.32	884.188	889.072	720.905	937.713	964.671
5971	chr10_118126190	1407.77	1504.5	1290.5	1279.88	1322.97	1576.08
2126	chr10_118467438	524.797	509.402	486.295	560.806	537.791	449.339
9887	chr10_117286274	1138.88	1448.66	1628.62	1353.07	1409.99	1579.96
1671	chr10_117267715	7312.38	6980.95	6647.83	7159.65	7294.41	6225.72
10658	chr10_118092427	3023.17	2579.9	2566.18	2914.73	2836.61	2761.06
5566	chr11_19199921	2437.63	2117.15	2587.74	2138.93	2376.06	2321.42
8506	chr10_118254879	2028.59	2206.64	1435.99	1924.85	1978.09	1719.72
3751	chr9_43818657	2620.87	2550.84	2502.87	2771.09	2697.76	2488.35
1910	chr10_118499339	1791.37	1588.63	1670.38	1772.99	1722.89	1466.42
409	chr10_117993093	2477.6	2273.95	2388.37	2052.93	2139.43	2276.78
1717	chr10_118517019	3673.58	3495.45	3874.2	3674.05	3787.03	3505.42
9471	chr10_117201506	2508.23	2483.53	2237.5	2778.41	2524.69	2328.22
4990	chr10_118238573	3415.08	2550.07	2510.95	3032.74	2773.05	3019.21
9838	chr10_118624615	1785.14	1594.75	1788.92	1590.02	1921.38	1397.51
477	chr10_118424987	1177.29	1152.66	1043.99	950.534	1197.81	859.858
3195	chr10_117895012	1423.34	1490.73	1774.1	1443.64	1143.05	1907.02
6212	chr10_117315535	2042.61	2128.63	2311.59	2039.21	2148.23	2375.77
9166	chr10_118039894	3752.48	3861.82	3266.67	3943.94	3509.33	3590.83
690	chr10_118471116	1755.03	1457.07	1581.47	1780.31	1523.42	1464.48
3323	chr10_117375266	1724.41	1941.24	1425.21	1461.02	1579.15	1957.49
523	chr10_117603092	4338.53	3479.39	3507.79	3637.46	3891.65	3446.22
2019	chr10_117524448	3448.82	3798.34	3638.46	4006.15	3722.49	3966.41
8900	chr10_117426952	2881.45	2713.75	2430.13	2839.71	2501.22	2370.92
10526	chr10_117478029	1056.34	1106	1097.87	1294.52	947.491	592.001
5268	chr10_117372224	1319	1206.96	1332.26	1102.4	1043.32	985.052
9241	chr10_118548018	2901.7	2651.8	2752.08	2632.04	2702.65	3091.02
3219	chr10_117387696	2406.49	2331.32	2774.98	2493.89	2971.54	2463.11
7549	chr10_118293917	4616.76	4583.09	5027.3	5007.91	3884.81	5145.56
6287	chr10_118153286	1759.19	1878.52	1837.42	1823.3	1946.81	2238.93
1044	chr10_117421554	2494.73	1773.73	1720.22	2099.59	2068.05	1490.68
1274	chr10_117438438	1310.18	1413.48	1574.73	1403.39	1767.87	1137.42
609	chr10_117353168	2516.54	3415.14	2916.42	2591.78	2652.78	3124.02
1401	chr10_118080418	1160.16	1248.26	1157.14	1117.04	1036.47	919.058
6221	chr10_117315535	2818.64	3076.3	2800.58	2439.92	2605.84	3351.12
4438	chr17_8421284	2173.94	2603.61	2312.93	2167.29	2320.33	2369.95
7690	chr10_118204728	2880.94	2565.37	2055.64	2460.04	2288.06	2770.76
68	chr10_118158800	2685.24	2299.19	2304.85	2469.19	2609.76	2356.36
724	chr10_118492088	1558.3	2057.5	1671.72	2046.53	1811.87	1843.94
9336	chr10_117262785	1017.41	910.958	731.464	967.916	916.201	1335.4
6887	chr10_118418396	1224.53	976.737	1000.88	1075.87	939.668	777.366
9490	chr10_118046063	2115.28	2048.32	2009.84	1673.27	2026.98	1819.68
671	chr10_118414650	1736.87	1659	1644.78	1964.19	1865.65	1772.12
10338	chr10_118439920	1655.37	1961.89	1792.96	2010.85	1690.62	1398.48
4602	chr10_117313365	1749.32	1554.98	1391.53	1693.4	1384.57	1462.53
5653	chr10_117321172	940.586	1037.16	808.247	884.664	985.625	905.471
4991	chr10_118238573	2135.01	1905.29	2214.6	2076.72	1945.83	1853.64
8737	chr10_118334338	1369.35	1255.15	1337.65	1520.49	1199.76	1037.46
11496	non-targeting_00093	1895.19	2735.17	2197.09	2471.02	2292.95	2797.93
2651	chr10_117346058	2689.39	2426.93	2660.48	2920.21	3071.28	2827.05
8720	chr10_118076012	2818.64	2556.19	2609.29	2672.29	2702.65	2448.56
6604	chr10_117898233	1321.08	1586.34	1093.83	962.427	1187.05	1169.45
1350	chr10_118202408	4787.02	4757.48	5102.73	4791.09	5176.49	4704.96
3267	chr10_117915582	3117.12	2869.02	2710.32	2798.54	3259.99	3862.57
6608	chr10_117898233	2233.11	2991.4	2645.66	2441.75	2429.84	2824.14
292	chr10_118511747	2382.09	2458.29	3146.78	3059.27	2942.21	2548.52
8974	chr10_117481762	1016.37	857.417	992.797	967.001	982.692	1233.5
478	chr10_118424987	1056.34	1079.23	1294.54	870.941	1028.65	1118.98
2753	chr10_117822754	1242.18	1147.3	1231.23	1098.74	1443.24	1219.91
11333	non-targeting_03974	1381.81	1389.77	1904.77	1425.34	1274.08	1444.1
6961	chr10_117253429	2698.74	2329.79	2515	2808.6	2498.29	2541.72
10220	chr10_118474763	1041.29	935.434	886.378	966.086	1183.14	780.277
4547	chr10_118148632	1839.13	1749.25	2015.23	1889.17	1982.98	1779.89
10496	chr10_118620631	2532.11	2577.61	2677.99	2886.37	2703.62	2704.77
8524	chr10_118254879	1595.16	1938.18	1647.48	2180.1	1716.04	1834.23
3988	chr11_19201786	5965.87	6007.27	5488	5525.72	5256.67	5296.96
6075	chr10_117836189	1381.81	1410.42	1814.51	1591.85	1669.11	1530.47
8408	chr10_118087014	7553.76	8280.46	7407.58	7126.71	6985.42	7508.71
8005	chr10_117883212	2537.3	2827.72	2730.53	2578.06	2625.4	3355.97
2201	chr10_117903073	2008.35	1659.76	1654.21	1619.29	1700.4	1265.52
9920	chr10_117161227	1774.76	1809.68	1643.44	1420.77	1697.47	1592.58
2275	chr10_118185510	2206.12	2588.31	2768.25	2767.43	3219.9	2646.54
2555	chr10_118247650	1810.58	1798.97	1931.71	1925.77	1936.05	2047.74
4366	chr10_74130266	2496.81	2496.53	2780.37	3031.83	2772.07	2279.69
4859	chr10_117581487	3476.33	3428.9	3309.77	3240.41	3139.72	2761.06
999	chr10_117548595	3329.95	3350.12	3246.46	3227.61	3626.67	3049.29
8510	chr10_118254879	5163.36	4504.31	4872.38	4715.16	4790.26	4788.42
9114	chr10_117207852	2130.33	2266.3	1580.12	2212.12	2030.9	1749.8
10957	chr10_118381136	1525.6	1598.57	1559.92	1323.79	1614.35	1802.21
4109	chr17_8434798	1794.49	1837.98	1585.51	1497.62	2015.25	1877.91
485	chr10_118424987	3389.64	2969.22	3057.87	3280.67	2980.34	3100.73
8987	chr10_118188502	1275.4	1364.52	1636.7	1450.04	1608.49	1395.57
9982	chr10_118257834	2760.51	3086.24	2946.06	2700.65	2946.12	2961.95
11100	chr10_117744264	3469.06	2979.16	2995.9	2978.77	2793.58	2707.68
6597	chr10_117531796	1735.31	1695.71	1902.07	1759.26	1631.95	2149.64
4790	chr10_118165114	4169.31	3629.3	3858.03	3101.36	3528.89	3393.82
1146	chr10_118298293	1906.61	2182.93	2219.99	2223.1	2197.12	2128.29
2641	chr10_117806115	625.5	634.076	612.921	690.715	809.621	792.894
6769	chr10_117501550	1938.27	1856.33	1687.89	1601.91	1814.8	1620.73
4204	chr17_15633947	3872.39	3923.77	3577.84	3971.38	3317.68	3122.08
10446	chr11_19192982	3918.59	3444.2	3080.77	3337.39	3653.07	3637.41
6973	chr10_117253429	2106.46	1943.53	1774.1	2241.39	1965.38	2102.09
11051	chr10_117723488	4615.73	4515.02	4612.4	5223.82	4622.07	4540.94
7809	chr10_117366818	5160.77	4485.19	4260.81	4371.17	4414.78	4324.52
4974	chr10_117440570	1554.15	1773.73	2015.23	2055.68	2108.14	1410.13
7141	chr10_118459363	1924.78	1570.27	1458.89	1772.99	1632.93	1541.14
596	chr10_117258694	4303.75	4932.63	5455.67	4684.97	5107.06	4628.29
1655	chr10_117267715	2099.71	2137.04	2151.28	2165.46	2268.5	2375.77
5868	chr10_117530704	1601.38	1626.87	2066.42	1641.25	2197.12	2161.29
4984	chr10_118238573	3020.57	2854.49	3191.23	2541.46	2582.38	2988.15
405	chr10_117993093	1914.91	1844.1	1636.7	1529.64	1876.4	1791.53
4348	chr10_128141034	1210.51	1026.45	1171.96	1059.4	1279.94	1393.63
1994	chr10_118429700	1859.37	1906.05	2139.16	1831.54	2201.03	2234.08
10359	chr10_118659321	988.862	906.369	1043.99	926.747	768.553	639.556
1825	chr10_118447626	1606.06	1731.66	1861.66	1386.92	1856.85	1699.34
3127	chr10_117234006	2299.04	1880.05	2284.65	2568	2511.97	2211.76
7506	chr10_118276297	4902.78	4210.6	4049.32	4496.51	4758.97	3900.42
1788	chr10_117527577	2962.95	3140.55	3284.18	3623.74	3608.09	3513.19
5031	chr10_117436588	6313.66	6417.24	6569.7	6822.98	6622.66	6253.86
10364	chr10_118659321	2994.62	2729.05	2664.52	2346.6	2784.78	2738.73
2305	chr10_117534445	2794.77	2191.35	2295.42	2772.01	2190.28	2552.4
4488	chr10_117418289	2185.88	2159.99	2082.58	1987.06	2142.37	2048.71
7897	chr10_118194220	1944.5	1584.81	1454.84	1579.04	1865.65	1565.41
282	chr10_118511747	1895.71	1356.11	2019.27	1183.82	2083.7	1516.88
363	chr10_118070246	1806.42	1423.42	1744.47	1485.72	1596.75	1461.56
5517	chr10_118091129	1957.48	2127.1	2198.43	2346.6	2132.59	1834.23
396	chr10_118283339	3825.16	3906.18	3387.9	3688.69	3222.84	4463.3
2442	chr10_118299815	3475.29	3054.88	2500.18	3008.04	2999.9	3051.23
1162	chr10_118440645	1725.45	1128.18	1379.41	1371.37	1068.74	1132.57
876	chr10_117373156	3902.5	3614	3532.04	3989.68	3965.97	3980
3353	chr10_117274835	2402.86	2611.26	2123	2510.36	2800.43	2075.89
6996	chr11_19121281	1333.54	1918.29	1646.13	1826.96	1345.46	1334.43
6361	chr11_19149023	932.281	1011.16	925.443	782.2	618.949	952.055
1972	chr10_117891733	3570.28	2890.44	2962.23	2884.54	2795.54	3109.46
4358	chr10_74130266	1153.41	1138.89	792.082	1069.46	923.046	1323.75
8845	chr10_118281484	941.625	1014.98	876.948	919.428	735.308	581.326
5033	chr10_117436588	2669.15	2781.06	2797.88	3055.61	3048.79	2739.7
5936	chr10_118532344	2869	2611.26	2677.99	2907.41	2913.85	2362.18
5573	chr11_19199921	1880.13	1736.25	2131.08	2125.21	1678.89	2076.86
9847	chr10_118624615	2531.59	2257.89	1813.17	2037.38	2353.57	2410.71
1484	chr10_117273261	1514.7	1683.47	1731	1866.3	1649.55	2002.13
201	chr10_118407556	1605.02	1451.72	1507.38	1741.88	1323.94	1351.9
2331	chr10_118290785	2098.15	1714.83	1911.5	1716.27	1901.83	2132.18
6523	chr10_118545642	3486.71	3829.69	3358.27	3624.65	3700.98	3858.68
1311	chr10_117532897	1088.01	1177.9	1357.86	1287.2	1311.23	1643.05
5910	chr10_118489279	1632.01	1389	1686.54	1684.25	1503.86	1646.93
6527	chr10_118149852	6871.68	6524.33	6685.55	7022.42	6451.54	6555.69
9542	chr10_117729702	3443.63	3873.29	3730.06	4048.23	3962.06	4144.01
8088	chr11_19205544	837.807	866.596	835.189	1049.34	815.487	977.288
11413	non-targeting_00060	4175.54	3628.53	3457.95	3601.78	3745.96	4422.54
3596	chr1_130331552	2767.26	3213.98	2912.38	3132.46	2625.4	2988.15
3642	chr1_130444465	1457.6	1168.72	1347.08	1504.02	1431.5	1130.63
6693	chr10_117556534	2139.68	2283.9	1477.75	2074.89	2308.59	1914.78
7937	chr10_118358515	632.249	787.049	845.965	889.238	623.838	731.753
9985	chr10_118257834	2132.41	2787.18	2501.52	2633.87	2383.88	2516.49
4534	chr10_118148632	2222.73	2517.95	1867.05	2124.29	2429.84	2888.19
5174	chr10_117546913	1593.08	1841.04	1822.6	1799.52	2108.14	2026.39
8050	chr10_117885761	2208.2	1867.81	1798.35	1964.19	2309.57	2446.62
9275	chr10_118666418	1532.35	1577.92	1687.89	1437.24	1711.15	1575.11
9797	chr10_117212792	1390.64	1298.75	1316.1	1289.03	1283.85	1474.18
11277	non-targeting_00302	1564.01	1449.43	1747.16	1810.5	2164.86	1950.69
2773	chr10_117822754	1315.89	1209.26	1445.42	1586.36	1199.76	1106.36
8132	chr10_117465770	2098.15	1771.43	1833.37	1936.75	2105.21	2160.32
9605	chr10_118088148	4809.35	4564.73	4439.97	4869.77	4625.98	3933.41
387	chr10_118283339	1428.01	1291.86	1449.46	1490.3	1814.8	1584.82
841	chr10_118522825	2317.73	2013.9	2124.34	2068.49	2018.18	1985.63
1442	chr10_117558022	827.944	604.246	890.419	864.537	883.934	1031.64
4125	chr17_8434798	2842.52	2556.19	2369.51	2459.13	2050.45	2847.43
5906	chr10_118489279	4775.6	5001.47	4873.73	4442.53	4540.92	4759.3
6515	chr10_118545642	2453.73	2219.65	2263.09	2473.77	1892.05	2339.86
6463	chr10_117483244	4107.54	3739.44	3658.67	4014.38	3613.96	3635.47
6446	chr10_117479573	2634.37	2893.5	2361.43	2865.32	2583.35	2559.19
10047	chr10_117848315	1397.38	1041.75	1339	1305.5	1395.32	1245.14
6202	chr10_117315535	2403.89	2437.63	2174.18	2182.84	2931.45	2849.37
969	chr10_118328928	2347.83	2597.49	2606.6	2610.99	2500.24	2806.67
7401	chr10_118637761	2816.57	2289.25	2489.4	2197.48	2469.93	2141.88
6388	chr10_117149900	2534.7	2527.12	2816.74	2066.66	2534.46	2936.72
1203	chr10_117247693	2103.34	2094.97	2101.44	1759.26	2015.25	2105
11142	chr10_117386860	2963.47	3087.01	2706.28	2511.27	2758.38	3026
2277	chr10_117981728	3278.56	2976.1	3003.99	2843.37	3336.26	3291.92
5703	chr10_118236750	1710.39	1567.21	1504.69	1285.37	1278.97	1392.66
1123	chr10_118416165	1638.24	2222.71	1761.98	2175.52	2544.24	2042.89
4846	chr10_118111066	1813.69	2123.27	1900.73	1850.75	1908.67	2033.19
7072	chr10_117169373	2778.16	2910.32	2983.78	3072.08	2613.67	2897.9
7967	chr10_118583661	2013.54	2154.63	2036.78	1926.68	2324.24	1740.1
4533	chr10_118148632	945.258	1216.91	1380.76	796.838	976.825	1530.47
3374	chr10_117274835	2899.62	3077.06	2836.95	3083.06	2887.45	2697.97
4021	chr17_8418840	1881.17	2033.78	2109.52	2084.04	2024.05	2478.64
5491	chr10_118256472	2443.86	2771.88	2203.82	2253.29	2160.94	2304.92
9331	chr10_117262785	6473.02	6398.12	6448.46	6154.22	6439.81	5098.01
4544	chr10_118148632	3184.08	3321.82	2997.25	3656.67	3464.35	3529.69
588	chr10_117258694	6694.15	6805.8	7213.61	7256.62	6645.15	6508.13
7782	chr10_117298987	2712.75	2349.67	1853.58	2172.78	2294.9	1996.31
5744	chr10_118537426	1983.43	2303.78	1957.31	2531.4	2017.21	1662.46
5618	chr10_118390884	1754	1896.11	1918.24	1799.52	1650.53	2279.69
6746	chr10_118493482	1600.35	1519.03	1473.7	1874.54	1622.17	1543.09
4810	chr10_118442393	2851.87	2682.39	2715.71	3124.23	2981.32	3207.48
6817	chr1_130466140	2194.7	2068.97	2439.56	2183.76	2015.25	1814.82
8381	chr10_118250657	2497.85	2362.68	2118.95	2015.42	2241.12	1842.97
8409	chr10_118087014	2761.03	3148.96	2744	2694.25	3235.55	2604.81
3865	chr9_44344949	1959.04	1673.53	1915.55	1629.36	1834.36	1641.11
4676	chr6_67440602	2418.95	696.03	794.776	3116.91	282.585	230.007
2738	chr10_117411631	2984.75	3339.41	2830.21	2970.53	3110.39	3891.68
4929	chr10_118173533	1947.62	1776.79	1514.12	1791.28	2137.48	1731.36
5008	chr10_117836893	1569.2	1462.43	1285.11	1489.38	1578.17	1952.63
118	chr10_118605729	2852.9	2689.28	2575.61	2590.87	2914.83	2497.08
1838	chr10_118519703	3749.89	3851.88	3835.13	4002.49	3717.61	4040.17
1155	chr10_118440645	3851.11	3864.11	4359.15	3224.86	3780.18	4145.95
1462	chr10_118099390	2004.72	1918.29	1541.06	1740.05	2006.45	2077.83
3567	chr10_117641066	2173.42	2324.43	2069.11	2533.23	2167.79	2367.04
4562	chr11_19155728	2119.95	2178.34	2315.63	2245.97	2390.73	2396.15
5406	chr10_118032876	1972.53	1838.74	1771.41	1950.47	2142.37	1813.85
4928	chr10_118173533	1108.25	1129.71	1237.97	1082.27	1475.5	1097.63
9253	chr10_118566846	482.751	409.204	730.117	734.628	383.299	708.461
3832	chr9_43847321	4662.44	4745.24	4107.24	5154.29	4427.49	3769.4
6458	chr10_117483244	2199.37	1976.42	2516.34	2482	2212.77	1983.69
10074	chr10_117351906	1103.58	1403.53	1372.67	1391.49	1133.27	967.583
7278	chr10_117497399	1053.75	906.369	922.749	1081.36	1534.17	1273.29
7156	chr10_117991908	3346.56	3685.9	3307.08	3629.23	3311.82	3300.65
9749	chr10_118598778	2407.01	1911.41	2112.22	2253.29	2015.25	2314.63
5553	chr11_19199921	2310.46	2537.07	2170.14	2688.76	2757.4	1738.15
3649	chr1_130444465	2589.73	2550.84	2578.31	2374.05	2307.61	2381.59
302	chr10_117938282	1558.3	1580.22	1693.28	1699.8	1657.38	1297.55
4519	chr10_117380463	3694.86	3601	3638.46	3169.97	3477.07	3819.86
9595	chr10_117591111	2813.97	3457.2	3969.84	3054.7	2992.08	3182.25
4193	chr16_26580671	5146.23	5592.72	5830.16	7478.93	3549.42	3556.86
10996	chr10_118020430	2859.13	2615.85	2563.49	2406.07	2550.11	2320.45
5413	chr10_118032876	2340.05	2657.92	2593.13	2196.56	2706.56	2549.49
5758	chr10_117391058	2386.76	1904.52	2263.09	1860.81	1837.29	2029.3
11056	chr10_117687684	1867.16	1827.27	2062.38	1624.78	2008.41	2115.68
758	chr10_118636438	1467.46	1505.26	1607.06	1230.48	1659.33	1258.73
373	chr10_118070246	3205.36	2595.2	3243.77	2907.41	3035.1	3035.71
5124	chr10_117913805	1823.04	1649.82	1864.36	2022.74	1835.34	1509.12
1630	chr10_117419357	2675.38	2478.94	2451.68	2375.88	2258.72	2653.33
1417	chr10_118080418	3071.44	4046.15	3476.81	3846.05	3899.48	3568.51
532	chr10_117325257	3129.58	2369.56	2506.91	2108.74	2478.73	2458.26
4427	chr17_8421284	2605.3	1889.99	2325.06	2170.03	1763.96	1792.5
106	chr10_118605729	2792.69	2154.63	1912.85	2287.14	1811.87	2181.67
8336	chr10_117948444	2241.94	2011.6	1799.7	2066.66	1893.03	1665.37
7603	chr10_118653702	2772.97	2690.81	3173.72	2949.49	3107.46	3289.98
9069	chr10_118664517	1948.14	2299.19	2508.26	2044.7	2225.48	1898.29
4882	chr10_117396239	1369.35	1067.76	1147.71	1086.85	1049.18	973.406
9614	chr10_118088148	1822.52	1924.41	2339.88	2273.41	1996.67	2109.85
3055	chr10_117295830	1933.08	2186.76	1978.86	1831.54	2076.85	2094.33
9947	chr10_117255563	1006.51	714.387	546.914	696.204	911.312	723.018
8819	chr10_118522008	6439.8	7120.16	7388.73	7058.1	8612.49	6698.35
6403	chr10_117157504	2057.14	1883.87	1465.62	1930.34	2208.86	1997.28
2424	chr10_118122287	2754.28	2540.13	2105.48	2320.99	2727.09	2307.84
11384	non-targeting_00246	1390.12	1495.32	1204.29	1481.15	1245.72	1232.53
8919	chr5_91337680	2407.53	2673.98	2219.99	2503.96	2405.39	2368.01
4333	chr10_128141034	3303.47	3659.13	3664.05	4363.85	4003.12	3815.01
772	chr10_118636438	2613.61	3653.78	3247.81	2967.79	3706.85	3796.57
10681	chr10_117909754	2763.62	2898.09	3146.78	2804.03	2885.5	3374.41
2433	chr10_118299815	3486.71	3434.26	3478.16	3525.85	3450.67	3925.65
7175	chr10_117991908	4457.4	4144.82	4667.63	3894.53	3892.63	3569.48
8926	chr10_117470511	1798.12	2048.32	1659.6	1278.05	1714.09	1739.13
8937	chr10_117470511	2228.96	1937.41	1988.29	1680.59	2358.46	2119.56
4079	chr17_8431065	1008.07	1035.63	1526.24	1138.99	1324.92	1245.14
6667	chr10_117365974	2767.26	2816.24	3223.56	2030.06	2453.31	2334.04
6095	chr10_117971013	6352.59	5691.38	6730	6366.47	5531.43	5209.61
4985	chr10_118238573	2671.74	2504.18	1951.92	2802.2	1942.89	2211.76
7131	chr10_118459363	1475.77	1507.56	1629.96	1751.95	1286.79	1092.78
10282	chr10_117941727	10814.1	11715.5	10959.8	11978.2	11463.8	11059.8
9666	chr10_118218877	2125.14	1995.54	2184.96	2428.94	1802.09	1895.38
3594	chr1_130331552	1524.56	1097.59	1295.89	1579.04	1616.31	1581.91
4960	chr10_117440570	2696.14	2542.42	2649.7	2342.94	2724.16	3054.15
8869	chr10_117935929	2898.58	2771.88	3176.41	3090.38	2698.74	2809.58
2535	chr10_117423972	808.738	898.72	828.453	1026.47	883.934	783.189
4411	chr10_117301225	1812.65	1327.81	1697.32	1495.79	1785.47	1885.67
10998	chr10_118020430	4413.8	5377.02	5023.26	4515.72	5115.86	5906.43
2844	chr10_117942981	2000.04	2083.5	2357.39	1818.73	1956.58	1819.68
9087	chr10_117884420	2809.3	2608.2	2601.21	2971.45	2875.72	3014.35
1126	chr10_118298293	912.037	1029.51	995.491	954.193	975.847	1174.3
672	chr10_118414650	2117.36	2033.02	2195.74	2279.82	2202.01	1774.06
9225	chr10_118548018	1519.89	1860.16	1950.57	1472.92	1729.73	1982.72
9450	chr10_117330070	2688.87	2296.13	2618.72	2669.54	1996.67	2814.43
3080	chr10_117608599	2666.03	2646.44	2211.9	3379.47	2044.59	1198.56
2317	chr10_117534445	1571.8	1730.9	1779.49	1564.4	1560.57	2055.51
6735	chr10_118493482	4572.64	4945.64	4897.98	4824.03	4536.03	5029.1
9921	chr10_117161227	1130.05	1006.57	801.512	1070.38	1458.88	1262.61
1225	chr10_117247693	4277.28	4508.13	4291.79	4298.9	4446.07	4215.83
1585	chr10_118000909	4272.09	5277.59	4701.3	5127.76	4764.83	4820.44
1648	chr10_117419357	2057.14	2348.15	2671.26	2445.41	2106.19	2656.24
1175	chr10_118440645	2305.27	2602.08	2927.2	2543.29	2757.4	2488.35
3313	chr10_117375266	1110.85	1356.88	1419.82	1390.58	1218.34	1712.92
10167	chr10_117563652	2516.02	2502.65	2334.49	2857.09	2863.98	2312.69
7268	chr10_118333105	1246.85	1187.08	1395.57	1095.08	1301.46	1222.82
297	chr10_118511747	2504.6	2192.88	2595.82	2698.82	2617.58	2628.1
1084	chr10_117191714	1328.86	1835.68	1625.92	1654.06	1714.09	1637.22
3638	chr1_130444465	2599.59	2963.1	2855.81	2495.72	2662.56	3114.32
5989	chr1_172990963	1493.93	1780.61	1387.49	1637.59	1321.99	1718.75
8071	chr10_118041687	1752.96	1602.4	1822.6	1832.45	1838.27	1837.15
3093	chr10_117608599	4135.57	3820.52	4414.38	5474.49	3023.37	1995.34
10431	chr10_117306838	2884.57	3549.75	3509.14	3373.98	3661.87	3150.22
7095	chr10_117400799	2625.03	2570.72	2801.92	3079.4	2947.1	2972.62
5278	chr10_118535522	4721.1	4095.1	4068.18	3991.51	3815.39	4506.97
3333	chr10_118035280	1793.45	2053.67	2034.09	2084.95	2165.83	1638.19
3769	chr9_43818657	2434	2768.06	3034.97	2879.96	3022.39	3135.67
1978	chr10_118429700	1601.9	1746.19	1522.2	1778.48	1789.38	1663.43
8386	chr10_118250657	2587.65	2781.83	3242.42	2794.88	3431.11	3076.47
7492	chr10_118085809	2209.76	2087.33	1826.64	2063	1451.06	1912.84
6882	chr10_118418396	1663.68	1539.68	1860.32	1662.29	1812.85	1381.01
6815	chr1_130466140	1191.82	1578.69	1126.16	1431.75	1382.61	1756.59
10070	chr10_117351906	2910.52	2527.89	2191.7	2189.25	3206.21	3020.18
1826	chr10_118519703	1258.79	1354.58	1158.49	1344.84	986.603	957.878
9609	chr10_118088148	1540.13	1832.62	2048.91	1632.1	1609.46	1800.27
5414	chr10_118032876	2746.49	3009.76	2707.63	2595.44	3099.63	3220.1
11059	chr10_117687684	1880.13	1858.63	1523.55	1719.01	1771.78	1935.17
4301	chr3_36468220	3005	2939.39	3385.21	2912.9	2662.56	2520.37
1221	chr10_117247693	2742.86	2778.77	3680.22	3138.86	3104.52	3201.66
6786	chr10_117357258	1791.89	1554.98	1999.06	2402.41	2026.01	1508.15
9757	chr10_117221540	967.579	1291.1	1229.88	1501.28	1473.55	1358.69
9948	chr10_117255563	3437.4	3704.26	3219.52	3588.97	3917.08	3679.14
7346	chr10_118167390	2210.27	2340.5	2268.48	2224.93	2536.42	2312.69
10189	chr10_117832211	1344.44	1098.35	1178.69	1438.15	1127.41	1798.33
9522	chr10_118207590	2110.61	1626.87	2265.79	2085.87	1954.63	1779.89
6729	chr10_118493482	2574.67	2749.7	2171.49	2100.51	2969.59	1902.17
6616	chr10_117898233	2340.05	2281.6	2087.97	2472.85	1864.67	2190.41
3289	chr10_117333720	1203.76	1349.23	1360.55	1208.52	1320.03	1241.26
3872	chr9_44344949	2129.3	2150.81	2663.17	2088.61	2205.92	1887.61
8353	chr10_118137857	2120.99	1720.95	2283.3	2043.78	2177.57	1782.8
3103	chr10_117577113	4733.04	5131.5	4551.78	4571.53	4558.52	4643.81
4823	chr10_118442393	1936.72	2720.64	2718.4	2502.13	3061.5	2347.63
9756	chr10_117221540	3068.33	3535.99	3047.09	3384.96	3178.84	3411.29
10480	chr10_117551168	2172.9	1763.79	2199.78	1728.16	1874.45	2281.63
2124	chr10_117519555	1719.22	1613.87	1740.43	1691.57	2005.47	1447.98
3157	chr10_117922457	2034.82	1704.89	1604.37	1979.74	1776.67	1797.36
6386	chr10_117149900	2194.7	2256.36	2019.27	1967.85	2253.84	2260.28
1355	chr10_117331017	2936.48	2851.43	3059.22	2911.07	2869.85	2939.63
4200	chr16_26580671	2037.42	1954.24	1850.89	3261.46	1273.1	1102.48
11165	chr10_117326542	2733.51	3010.52	2625.46	3210.22	2703.62	1887.61
8572	chr10_117888573	3375.63	3433.49	3736.8	3716.14	3516.18	3002.71
413	chr10_117993093	1300.31	1405.83	1336.3	1736.39	1431.5	1482.92
10834	chr10_118172980	2356.14	2280.07	2268.48	1498.53	2361.39	2474.76
2076	chr10_117539836	3714.07	3800.63	3320.55	3355.69	2947.1	3163.81
9477	chr10_117201506	3308.14	3950.54	4274.28	3752.73	4026.59	4119.75
2878	chr10_117485775	1323.67	982.091	988.756	1027.38	1057	1282.99
7933	chr10_118358515	1664.71	1860.92	1871.09	1566.23	1814.8	1858.5
1027	chr10_117421554	5051.24	4785.02	4908.75	5399.47	4904.66	5188.26
3183	chr10_117895012	2272.05	1564.16	1856.27	1991.64	1790.36	2111.8
1130	chr10_118298293	2808.78	3816.69	3045.74	3433.45	2706.56	2733.88
9021	chr10_117615518	2221.18	2530.95	2653.74	2017.25	2233.3	2124.41
11246	non-targeting_00482	1914.39	2261.72	2234.8	1955.04	1983.96	2054.54
5385	chr10_117995777	2903.78	3538.28	3429.66	3496.57	3570.94	3858.68
8231	chr10_118669513	5767.58	7328.97	8032.63	6995.89	6484.79	6490.66
552	chr10_117175012	1467.46	1912.94	2194.39	1660.46	1773.73	1776
7173	chr10_117991908	4515.02	4076.75	4313.35	4476.38	4049.08	4427.39
10286	chr10_117941727	1939.83	2016.96	1713.48	1785.8	2120.85	2007.95
8985	chr10_118188502	2625.03	2509.53	2985.13	2770.18	3170.04	2659.15
9722	chr10_118251717	1231.79	1503.73	1367.28	1353.98	1085.36	1398.48
3539	chr10_117443736	4760.55	4750.6	4373.96	4711.5	4147.84	4768.04
6825	chr1_130466140	2844.08	3031.94	1906.12	2842.45	2588.24	2517.46
1544	chr10_118064458	3937.8	3723.38	4461.52	4153.44	4283.75	3722.82
3568	chr10_117641066	2505.12	1023.39	621.003	2934.85	128.092	71.8166
890	chr10_117373156	2476.05	2369.56	2376.25	2836.96	2182.46	2609.66
9611	chr10_118088148	3627.9	4092.81	3600.74	3660.33	3457.51	2847.43
2496	chr10_118150871	2159.4	1636.82	2073.15	2050.19	2093.48	1809.97
3739	chr9_43816634	2134.49	2121.74	2253.66	1992.55	2295.88	2064.24
266	chr10_117289499	1900.9	1657.47	1577.43	1763.84	1942.89	1634.31
3925	chr11_19126603	2036.9	1989.42	2217.29	2375.88	1786.45	2172.94
8246	chr10_118669513	1492.38	1366.82	1064.19	1267.07	1483.33	1250.97
782	chr10_117565700	4283.51	4453.83	4444.01	4978.64	4134.15	5032.01
10513	chr10_117151935	2899.1	3259.1	3095.59	2899.17	2815.09	2779.5
2240	chr10_117265692	1258.79	1815.03	1566.65	1766.58	1763.96	1211.18
3494	chr10_118303788	3136.85	3106.89	2748.04	3354.77	3188.61	2590.25
3918	chr11_19126603	4761.07	4141.76	4268.89	4195.52	3893.61	3857.71
3458	chr10_117227885	3646.07	3034.23	2982.43	3431.62	3325.51	3040.56
6850	chr10_117567036	1541.17	1733.96	2148.59	1682.42	1378.7	1626.55
614	chr10_117353168	3751.96	3588.76	3878.24	4117.76	3730.32	3988.73
2926	chr10_117182080	6301.2	5832.12	5936.57	5835.85	5791.52	6195.63
3480	chr10_118303788	3686.04	4876.03	4968.03	3789.33	4239.75	5227.08
10530	chr10_117478029	2359.77	2071.26	2595.82	2436.26	2648.87	2212.73
5202	chr10_118198300	3741.06	3222.39	2738.61	4028.1	3190.57	3040.56
5846	chr10_117320418	1833.94	2049.08	2388.37	1740.05	2039.7	2337.92
6950	chr10_117934516	1350.15	1031.81	1111.34	1117.04	780.286	835.595
11499	non-targeting_00315	2662.92	2309.9	2123	2062.08	2448.42	2254.46
10433	chr10_117306838	1716.62	2219.65	2019.27	2025.49	2339.88	2042.89
4896	chr10_117396239	1284.74	881.128	1053.42	763.903	956.291	1286.88
9136	chr10_117177076	1523.52	1800.5	1872.44	1829.71	1567.42	1987.57
2032	chr10_118641101	2652.02	2572.25	2731.88	2722.61	2362.37	2521.34
9075	chr10_118664517	4359.82	3114.54	3525.3	3283.41	3362.66	3722.82
6053	chr10_117836189	1867.16	1642.17	1733.69	1873.62	1658.35	1568.32
5212	chr10_118198300	2761.55	2813.18	2874.67	2773.84	2839.54	2984.27
5890	chr10_117841295	4016.7	3467.91	3299	3403.26	3955.21	3234.66
9064	chr10_118664517	2786.98	2556.19	2500.18	2885.45	2978.39	2321.42
8829	chr10_118281484	1874.94	1606.99	1574.73	1519.57	1866.63	1348.99
10883	chr10_118362154	2361.85	2616.61	2325.06	1864.47	1956.58	2061.33
7959	chr10_118583661	2874.71	2573.78	2865.24	3126.97	2789.67	2863.93
7406	chr10_118637761	2183.8	2085.03	1449.46	2105.08	2163.88	1940.02
1962	chr10_117891733	3066.77	2813.95	3265.32	2756.46	2779.89	3242.42
2478	chr10_118150871	2355.1	2809.36	2954.14	2282.56	2521.75	2290.37
8626	chr10_117329316	2139.16	2019.25	1858.97	2051.1	1854.89	1779.89
2252	chr10_118185510	1865.6	2169.93	2034.09	1898.32	1908.67	2335.01
757	chr10_118636438	1481.48	1252.09	1547.79	1323.79	1242.79	1319.87
5505	chr10_118091129	2657.21	2821.6	2892.18	2744.56	2312.5	2299.1
6482	chr10_118452569	1408.28	1369.11	1452.15	1427.17	1572.31	1494.56
1224	chr10_117247693	1902.46	1619.99	1101.91	1645.82	2005.47	1906.05
2382	chr10_117953623	1652.77	2367.27	1951.92	2279.82	1721.91	1964.28
11187	non-targeting_03993	2130.85	2297.66	1999.06	1981.57	2382.91	1728.45
7241	chr10_117384607	1723.37	1732.43	1792.96	1471.09	1453.99	1607.14
578	chr10_117258694	1616.96	1608.52	2074.5	1744.63	1598.71	1684.78
6039	chr10_117559754	1432.68	1542.74	1705.4	1637.59	1539.06	1528.53
1523	chr10_118241173	2536.26	2587.55	2878.71	2937.6	2776.96	3116.26
10854	chr10_117755828	1954.88	1589.4	2036.78	2092.27	2256.77	2136.06
11321	non-targeting_00016	3298.8	3281.28	3414.84	2697.91	3322.57	3843.16
9724	chr10_118251717	1351.7	1315.57	1675.77	1501.28	1361.1	1629.46
6761	chr10_117501550	2739.22	2520.24	2750.73	2648.5	2443.53	2347.63
8976	chr10_118188502	2085.69	1979.48	2434.17	2299.03	2307.61	2677.59
7643	chr10_117816270	1419.7	1500.67	1709.44	1157.29	1693.55	1532.41
7555	chr10_118495374	4489.59	4889.04	4949.17	4717.9	4762.88	4942.73
6429	chr10_117479573	2663.96	2921.03	2649.7	2573.48	2750.56	2574.72
6472	chr10_117483244	2014.58	1816.56	1912.85	2086.78	2173.66	1493.59
858	chr10_118029456	2166.67	2308.37	2533.85	2177.35	2323.26	2105
4445	chr17_8421284	2179.65	2428.46	2179.57	2309.09	2355.53	2606.75
747	chr10_118077048	1637.72	1943.53	1863.01	1594.59	1796.22	1839.09
6483	chr10_118452569	1984.99	2216.59	2202.47	1828.79	1979.07	2473.79
2954	chr10_117354485	4163.08	3923.01	3743.53	3677.71	3858.41	4363.34
86	chr10_118461370	2366	2731.34	2637.58	2392.34	2439.62	2441.76
785	chr10_117565700	3473.21	4304.68	4856.22	4166.25	4609.36	4661.28
111	chr10_118605729	1000.28	1089.17	1118.08	1335.69	1274.08	930.704
7895	chr10_118194220	2429.85	1906.05	2224.03	1646.74	2038.72	2099.18
2772	chr10_117822754	2523.8	2155.4	2329.1	2667.71	2378.02	2095.3
1699	chr10_118515322	2127.74	1783.67	2616.03	2409.73	2014.27	2195.26
8736	chr10_118334338	2136.56	1670.47	1935.75	1758.35	1613.37	1862.38
1283	chr10_118476620	1760.23	2124.04	2021.96	2025.49	1979.07	1932.25
3387	chr10_117905286	3826.71	3715.73	3703.12	4124.16	4028.55	3819.86
11057	chr10_117687684	2460.47	2511.06	2711.67	2490.23	2610.73	2420.41
2649	chr10_117806115	1768.01	1731.66	1726.95	1498.53	1322.97	1672.16
6152	chr10_117977932	2756.87	3438.85	2388.37	2743.65	3552.36	2581.51
4069	chr17_8426115	2639.56	2217.35	2171.49	2300.86	1891.07	2582.48
6842	chr10_117567036	3069.36	2886.61	2892.18	3291.65	2607.8	2665.95
1341	chr10_118202408	2231.04	2374.15	3087.5	2283.48	2439.62	2281.63
9703	chr10_118504266	2076.87	2464.41	2078.54	2060.25	2580.42	2661.09
8599	chr11_19157357	3242.22	3311.11	3642.5	3595.38	3111.37	3137.61
8344	chr10_117948444	1409.32	1413.48	1216.41	1612.89	1503.86	1564.44
7407	chr10_118637761	1653.81	2075.85	1589.55	1853.49	2135.52	1784.74
10212	chr10_118059030	2776.08	2639.56	2595.82	2543.29	2492.42	2430.12
4286	chr4_122560136	2457.36	2232.65	2121.65	2032.81	2155.08	2313.66
8162	chr10_118008936	1702.09	1703.36	2327.75	1548.85	2151.17	2014.75
936	chr10_118112766	1759.71	1577.16	2056.99	1898.32	2141.39	2178.76
4077	chr17_8431065	2912.08	2428.46	2998.6	2871.73	1932.14	3014.35
5076	chr10_118308721	3989.19	4596.86	4050.67	3357.51	4274.95	5009.69
3490	chr10_118303788	1717.14	1351.52	1023.78	1605.57	1340.57	1083.07
8474	chr10_118062084	2586.09	2716.81	2869.28	2733.58	2665.49	2968.74
8426	chr10_118386016	6497.94	6965.65	6665.34	6820.24	7046.05	6707.08
5162	chr10_117546913	2670.19	2810.13	3207.39	2738.16	3239.46	3257.95
11058	chr10_117687684	3833.46	3649.95	3214.13	3288.9	3278.57	3256.98
2867	chr10_118232827	2048.32	2012.37	2087.97	2150.82	1541.02	2009.89
2547	chr10_117423972	2625.54	2588.31	2853.11	2449.98	2515.89	2814.43
5117	chr10_117913805	2237.79	2849.9	2484.01	2103.25	2934.39	2100.15
6927	chr10_117934516	2871.07	2764.23	2501.52	2453.64	2738.83	2909.54
3223	chr10_117387696	4130.9	4661.11	4236.56	4598.06	3640.36	3169.63
7808	chr10_117366818	2865.36	2577.61	2209.21	2542.38	2731.98	2313.66
3574	chr10_117641066	1868.2	2002.42	1826.64	2263.35	2067.07	1975.93
3149	chr10_117234006	3692.79	3705.79	3090.2	4061.95	3869.17	3922.74
2795	chr10_117240497	3265.06	3457.97	3253.19	3252.31	2998.92	3255.04
2763	chr10_117822754	1695.86	1733.96	1863.01	1750.12	1643.69	1634.31
1942	chr10_117261019	1958.52	1251.32	1272.99	1377.77	1440.3	1394.6
4247	chr11_69570707	1586.33	1352.29	1446.76	1343.01	1399.24	1617.81
2887	chr10_117485775	2817.09	3457.97	3565.72	3121.48	3518.13	3283.18
535	chr10_117325257	1579.58	1441.78	1578.78	1436.32	1389.46	1883.73
4326	chr10_128141034	1911.28	2444.52	2050.25	2089.53	2034.81	2143.82
7791	chr10_117298987	2298	2872.84	2132.43	2619.23	2653.76	2735.82
11386	non-targeting_04194	514.416	488.751	440.495	526.041	613.082	487.188
9023	chr10_117615518	3838.13	4136.41	3682.91	4059.21	2925.59	3937.29
2372	chr10_118501719	3180.97	3093.13	3210.09	3196.5	2721.22	2729.03
8581	chr11_19157357	1190.79	985.15	1126.16	988.957	1198.79	1411.1
10281	chr10_117941727	4073.28	4700.11	4157.08	4590.74	4045.17	4518.62
797	chr10_117565700	1866.64	1506.79	1958.65	1512.25	1388.48	1870.14
4330	chr10_128141034	1821.48	1679.65	1811.82	1616.55	1826.54	1807.06
9496	chr10_118046063	6592.93	7064.32	6911.86	7102.01	6621.68	6009.3
2780	chr10_117240497	2801	2247.95	2179.57	2032.81	2422.99	2345.68
7952	chr10_118583661	1356.38	1606.99	1204.29	1599.17	1342.52	1594.52
2177	chr10_117362061	2305.79	2243.36	1973.47	2353.01	1801.11	1995.34
404	chr10_117993093	3110.89	3687.43	2989.17	2949.49	3081.06	2860.05
3208	chr10_117387696	2935.44	2576.08	2337.18	2908.32	2519.8	3311.33
5054	chr10_118480002	1543.25	1837.21	2016.58	1808.67	1700.4	1491.65
5722	chr10_118236750	1780.47	1737.02	1900.73	1630.27	1925.29	1580.93
1081	chr10_117191714	2223.25	2463.64	2078.54	2132.53	2356.5	1526.59
4923	chr10_117569448	3542.25	3241.51	3475.46	3363.92	3562.13	3655.85
10473	chr10_117551168	1871.83	1786.73	2079.89	1521.4	1796.22	1653.72
11256	non-targeting_00032	2574.67	2500.35	3241.07	2643.01	2517.84	2864.9
3129	chr10_117234006	2729.36	2615.85	2551.37	2489.32	2501.22	2544.64
1658	chr10_117267715	1357.93	1300.28	996.838	915.769	1039.4	1015.14
6409	chr10_117157504	2314.61	1915.99	2345.26	2473.77	2655.71	2370.92
9571	chr10_117322991	2631.77	1647.53	2493.44	2299.03	2763.27	2503.87
5429	chr10_118195651	3391.2	3845.76	4321.43	3932.04	4001.17	3418.08
5336	chr10_117986999	1040.77	1273.51	1359.2	1026.47	1000.29	1259.7
5103	chr10_117913805	3636.73	3930.66	2893.52	4463.57	3480	4069.28
277	chr10_118511747	1664.71	1307.16	1903.42	1904.73	1695.51	1503.3
822	chr10_118339635	844.555	1264.33	968.549	928.577	1150.87	819.097
9640	chr10_118139056	2717.42	2221.18	2827.52	2543.29	2234.28	2231.17
6073	chr10_117836189	3313.34	3325.65	2981.08	3211.14	2407.35	3202.63
11220	non-targeting_00177	1609.17	963.734	1662.29	1338.43	1473.55	1155.86
5305	chr10_118137028	2360.29	2563.07	2598.51	2564.34	2213.75	2501.93
11128	chr10_117163581	1536.5	1446.37	1958.65	1892.83	1698.44	1850.73
2846	chr10_117942981	886.601	1042.52	1784.88	764.818	1111.76	1156.83
9849	chr10_118624615	2962.95	2554.66	2687.42	3050.12	3259.99	2485.44

### Sheet: Count Summary
Sample description	File	Label	Reads	Mapped	Percentage	TotalsgRNAs	Zerocounts	GiniIndex	NegSelQC	NegSelQCPval	NegSelQCPvalPermutation	NegSelQCPvalPermutationFDR	NegSelQCGene
Stim+Dox_IL-22 Medium	7.bam	7	38299095	29855464	0.7795	11500	1	0.03592	0	1	1	1	0
Stim+Dox_IL-22 Low	6.bam	6	37742524	29632312	0.7851	11500	0	0.03518	0	1	1	1	0
Stim-Dox_IL-22 Negative	1.bam	1	70737645	55818250	0.7891	11500	0	0.03238	0	1	1	1	0
Stim-Dox_IL-22 Medium	3.bam	3	27560173	21509179	0.7804	11500	0	0.03665	0	1	1	1	0
Stim-Dox_IL-22 Low	2.bam	2	48345766	37881762	0.7836	11500	0	0.03371	0	1	1	1	0
Stim+Dox_IL-22 Negative	5.bam	5	39882501	31671224	0.7941	11500	1	0.03468	0	1	1	1	0

### Sheet: Top 10
IL-22 neg	Alias	id	num	neg|score	neg|p-value	neg|fdr	neg|rank	neg|goodsgrna	neg|lfc	pos|score	pos|p-value	pos|fdr	pos|rank	pos|goodsgrna	pos|lfc
	IL23R	chr6_67440602	25	0.99875	0.99984	0.999837	816	1	0.57257	2.3605e-24	4.9415e-06	0.001344	1	22	0.57257
	E22-1	chr10_117608599	25	0.53978	0.86567	0.996883	584	2	0.34203	6.6895e-14	4.9415e-06	0.001344	2	19	0.34203
	IL22	chr10_117641066	25	0.86227	0.981	0.996883	749	3	0.27672	2.0093e-11	4.9415e-06	0.001344	3	18	0.27672
	E22-2	chr10_117622449	19	0.99823	0.99946	0.999837	815	1	0.19755	2.232e-06	3.459e-05	0.007056	4	14	0.19755
	IL1rap	chr16_26580671	25	0.67049	0.92638	0.996883	660	5	0.17664	7.8163e-05	0.0010921	0.178226	5	15	0.17664
	R_036	chr10_117567036	25	0.94638	0.99429	0.997962	792	5	0.12438	0.00025619	0.0029303	0.398522	6	17	0.12438
	R_702	chr10_117729702	23	0.0013063	0.011657	0.860732	8	9	0.0088986	0.0011146	0.010056	0.820565	7	9	0.0088986
	IL1R1	chr1_40323042	25	0.7646	0.95858	0.996883	706	5	0.069115	0.0018225	0.015699	0.991625	8	12	0.069115
	R_713	chr10_117745713	7	0.46122	0.67887	0.996883	539	3	0.018073	0.0021821	0.011094	0.822947	9	3	0.018073
	R_482	chr10_118493482	25	0.88781	0.98572	0.996883	764	4	0.077199	0.0032558	0.025997	0.996552	10	14	0.077199
IL-22 low	Alias	id	num	neg|score	neg|p-value	neg|fdr	neg|rank	neg|goodsgrna	neg|lfc	pos|score	pos|p-value	pos|fdr	pos|rank	pos|goodsgrna	pos|lfc
	IL23R	chr6_67440602	25	1.5001e-29	4.9415e-06	0.001008	1	21	-0.7792	0.99997	1	0.999995	816	1	-0.7792
	IL22	chr10_117641066	25	1.2767e-17	4.9415e-06	0.001008	2	16	-0.30484	0.551	0.86989	0.971511	594	2	-0.30484
	E22-1	chr10_117608599	25	6.2665e-13	4.9415e-06	0.001008	3	18	-0.33753	0.93299	0.9921	0.996884	793	3	-0.33753
	E22-2	chr10_117622449	19	5.243e-08	4.9415e-06	0.001008	4	16	-0.25312	0.57726	0.86444	0.971511	618	1	-0.25312
	IL1R1	chr1_40323042	25	4.4536e-05	0.00057815	0.094355	5	19	-0.1528	0.90157	0.98687	0.996884	783	2	-0.1528
	IL1rap	chr16_26580671	25	0.00015394	0.0019222	0.261425	6	16	-0.14591	0.35376	0.73166	0.971511	470	6	-0.14591
	R_834	chr10_117620834	15	0.00045369	0.0040273	0.410786	7	8	-0.077379	0.61777	0.86376	0.971511	644	4	-0.077379
	R_857	chr10_117728857	3	0.00082025	0.0022879	0.266705	8	3	-0.45015	0.99918	0.9992	0.999995	815	0	-0.45015
	R_314	chr10_118217314	25	0.00095877	0.0088897	0.659457	9	13	-0.083147	0.50227	0.84132	0.971511	566	5	-0.083147
	R_563	chr10_117255563	20	0.0013122	0.011647	0.678859	10	10	-0.066686	0.51572	0.83184	0.971511	573	7	-0.066686
IL-22 medium	Alias	id	num	neg|score	neg|p-value	neg|fdr	neg|rank	neg|goodsgrna	neg|lfc	pos|score	pos|p-value	pos|fdr	pos|rank	pos|goodsgrna	pos|lfc
	IL23R	chr6_67440602	25	2.4282e-24	4.9415e-06	0.001008	1	24	-1.2378	0.99989	1	0.999995	816	1	-1.2378
	IL22	chr10_117641066	25	2.1688e-23	4.9415e-06	0.001008	2	18	-0.86946	0.8242	0.97057	0.99496	752	5	-0.86946
	E22-1	chr10_117608599	25	9.9039e-23	4.9415e-06	0.001008	3	21	-0.84751	0.99946	0.99991	0.999995	814	1	-0.84751
	E22-2	chr10_117622449	19	1.5012e-14	4.9415e-06	0.001008	4	17	-0.62865	0.99988	0.9999	0.999995	815	0	-0.62865
	IL1rap	chr16_26580671	25	7.5675e-06	0.00011365	0.018548	5	11	0.0041861	0.41177	0.77522	0.973731	521	8	0.0041861
	Thy1	chr9_43811289	25	9.1082e-05	0.0012107	0.164651	6	12	-0.093615	0.69123	0.93018	0.99492	677	6	-0.093615
	R_434	chr10_117625434	7	0.00030641	0.0018926	0.220622	7	5	-0.31559	0.96865	0.96904	0.99496	803	0	-0.31559
	R_544	chr10_117858544	11	0.00050981	0.0037506	0.38256	8	6	-0.23921	0.81746	0.92582	0.99492	749	2	-0.23921
	R_555	chr10_117519555	25	0.00082293	0.0075951	0.68862	9	14	-0.18469	0.37876	0.75024	0.973731	498	4	-0.18469
	R_635	chr10_118339635	25	0.0016382	0.013792	0.921539	10	10	-0.020004	0.62988	0.90383	0.994799	645	6	-0.020004
